# Finding the LMA needle in the wheat proteome haystack

**DOI:** 10.1101/2023.01.22.525108

**Authors:** Delphine Vincent, AnhDuyen Bui, Vilnis Ezernieks, Saleh Shahinfar, Timothy Luke, Doris Ram, Nicholas Rigas, Joe Panozzo, Simone Rochfort, Hans Daetwyler, Matthew Hayden

## Abstract

Late maturity alpha-amylase (LMA) is a wheat genetic defect causing the synthesis of high isoelectric point (pI) alpha-amylase in the aleurone as a result of a temperature shock during mid-grain development or prolonged cold throughout grain development leading to an unacceptable low falling numbers (FN) at harvest or during storage. High pI alpha-amylase is normally not synthesized until after maturity in seeds when they may sprout in response to rain or germinate following sowing the next season’s crop. Whilst the physiology is well understood, the biochemical mechanisms involved in grain LMA response remain unclear. We have employed high-throughput proteomics to analyse thousands of wheat flours displaying a range of LMA values. We have applied an array of statistical analyses to select LMA-responsive biomarkers and we have mined them using a suite of tools applicable to wheat proteins. To our knowledge, this is not only the first proteomics study tackling the wheat LMA issue, but also the largest plant-based proteomics study published to date. Logistics, technicalities, requirements, and bottlenecks of such an ambitious large-scale high-throughput proteomics experiment along with the challenges associated with big data analyses are discussed. We observed that stored LMA-affected grains activated their primary metabolisms such as glycolysis and gluconeogenesis, TCA cycle, along with DNA- and RNA binding mechanisms, as well as protein translation. This logically transitioned to protein folding activities driven by chaperones and protein disulfide isomerase, as well as protein assembly via dimerisation and complexing. The secondary metabolism was also mobilised with the up-regulation of phytohormones, chemical and defense responses. LMA further invoked cellular structures among which ribosomes, microtubules, and chromatin. Finally, and unsurprisingly, LMA expression greatly impacted grain starch and other carbohydrates with the up-regulation of alpha-gliadins and starch metabolism, whereas LMW glutenin, stachyose, sucrose, UDP-galactose and UDP-glucose were down-regulated. This work demonstrates that proteomics deserves to be part of the wheat LMA molecular toolkit and should be adopted by LMA scientists and breeders in the future.

## Supplementary methods for "Finding the LMA needle in the wheat proteome haystack"

### Sheet: Pass 2 reject mass list
MS Mass	Name
300.14	exclusion0001
300.53	exclusion0002
301.15	exclusion0003
301.67	exclusion0004
302.58	exclusion0005
302.8	exclusion0006
303.19	exclusion0007
303.84	exclusion0008
304.11	exclusion0009
304.61	exclusion0010
305.47	exclusion0011
305.68	exclusion0012
305.85	exclusion0013
306.84	exclusion0014
307.71	exclusion0015
308.14	exclusion0016
309.18	exclusion0017
309.2	exclusion0018
309.48	exclusion0019
310.5	exclusion0020
311.67	exclusion0021
312.17	exclusion0022
312.5	exclusion0023
313.72	exclusion0024
314.7	exclusion0025
314.86	exclusion0026
316.21	exclusion0027
316.66	exclusion0028
317.16	exclusion0029
317.51	exclusion0030
318.19	exclusion0031
318.85	exclusion0032
319.17	exclusion0033
320.14	exclusion0034
320.18	exclusion0035
320.53	exclusion0036
320.72	exclusion0037
322.7	exclusion0038
323.15	exclusion0039
324.15	exclusion0040
324.71	exclusion0041
325.52	exclusion0042
326.18	exclusion0043
327.19	exclusion0044
328.16	exclusion0045
329.19	exclusion0046
329.72	exclusion0047
330.2	exclusion0048
330.21	exclusion0049
331.48	exclusion0050
332.65	exclusion0051
333.4	exclusion0052
333.52	exclusion0053
334.17	exclusion0054
334.65	exclusion0055
335.17	exclusion0056
336.19	exclusion0057
336.74	exclusion0058
337.13	exclusion0059
337.51	exclusion0060
337.84	exclusion0061
339.68	exclusion0062
339.81	exclusion0063
339.94	exclusion0064
340.18	exclusion0065
341.66	exclusion0066
341.87	exclusion0067
341.91	exclusion0068
342.22	exclusion0069
343.49	exclusion0070
343.73	exclusion0071
344.5	exclusion0072
345.7	exclusion0073
346.19	exclusion0074
346.21	exclusion0075
347.68	exclusion0076
347.85	exclusion0077
348.21	exclusion0078
348.21	exclusion0079
349.32	exclusion0080
349.73	exclusion0081
350.16	exclusion0082
350.21	exclusion0083
350.67	exclusion0084
351.68	exclusion0085
352.17	exclusion0086
352.5	exclusion0087
352.66	exclusion0088
353.8	exclusion0089
354.19	exclusion0090
355.19	exclusion0091
356.14	exclusion0092
357.75	exclusion0093
358.21	exclusion0094
358.55	exclusion0095
359.2	exclusion0096
359.31	exclusion0097
359.72	exclusion0098
359.86	exclusion0099
360.7	exclusion0100
361.69	exclusion0101
362.19	exclusion0102
363.18	exclusion0103
363.2	exclusion0104
363.31	exclusion0105
363.7	exclusion0106
364.12	exclusion0107
364.65	exclusion0108
365.17	exclusion0109
365.23	exclusion0110
365.75	exclusion0111
366.52	exclusion0112
367.21	exclusion0113
367.22	exclusion0114
367.5	exclusion0115
367.7	exclusion0116
369.72	exclusion0117
369.86	exclusion0118
370.77	exclusion0119
371.55	exclusion0120
371.68	exclusion0121
372.74	exclusion0122
373.2	exclusion0123
373.71	exclusion0124
374.2	exclusion0125
374.87	exclusion0126
375.21	exclusion0127
375.71	exclusion0128
376.19	exclusion0129
377.27	exclusion0130
377.49	exclusion0131
377.69	exclusion0132
379.2	exclusion0133
379.23	exclusion0134
379.52	exclusion0135
379.72	exclusion0136
380.18	exclusion0137
381.24	exclusion0138
381.73	exclusion0139
382.19	exclusion0140
382.67	exclusion0141
383.33	exclusion0142
384.17	exclusion0143
384.19	exclusion0144
385.17	exclusion0145
385.54	exclusion0146
385.71	exclusion0147
386.58	exclusion0148
386.69	exclusion0149
386.73	exclusion0150
387.21	exclusion0151
387.73	exclusion0152
388.22	exclusion0153
388.73	exclusion0154
388.93	exclusion0155
390.94	exclusion0156
390.95	exclusion0157
391.22	exclusion0158
391.71	exclusion0159
393.17	exclusion0160
393.57	exclusion0161
393.7	exclusion0162
394.18	exclusion0163
394.89	exclusion0164
395.2	exclusion0165
395.55	exclusion0166
396.7	exclusion0167
396.85	exclusion0168
397.21	exclusion0169
397.21	exclusion0170
397.58	exclusion0171
397.98	exclusion0172
398.53	exclusion0173
398.74	exclusion0174
399.22	exclusion0175
399.23	exclusion0176
399.53	exclusion0177
400.52	exclusion0178
400.75	exclusion0179
400.89	exclusion0180
401.22	exclusion0181
401.34	exclusion0182
401.72	exclusion0183
403.23	exclusion0184
403.24	exclusion0185
404.2	exclusion0186
404.54	exclusion0187
405.21	exclusion0188
405.21	exclusion0189
405.52	exclusion0190
406.22	exclusion0191
406.75	exclusion0192
407.19	exclusion0193
407.25	exclusion0194
408.69	exclusion0195
409.73	exclusion0196
409.86	exclusion0197
410.56	exclusion0198
410.73	exclusion0199
411.21	exclusion0200
413.73	exclusion0201
413.93	exclusion0202
414.28	exclusion0203
414.76	exclusion0204
415.04	exclusion0205
415.18	exclusion0206
415.57	exclusion0207
416.19	exclusion0208
417.22	exclusion0209
417.24	exclusion0210
417.67	exclusion0211
417.75	exclusion0212
417.86	exclusion0213
418.6	exclusion0214
419.2	exclusion0215
419.21	exclusion0216
419.72	exclusion0217
420.96	exclusion0218
421.18	exclusion0219
421.67	exclusion0220
422.19	exclusion0221
422.73	exclusion0222
423.73	exclusion0223
423.87	exclusion0224
424.24	exclusion0225
424.9	exclusion0226
425.26	exclusion0227
425.72	exclusion0228
426.55	exclusion0229
426.73	exclusion0230
427.66	exclusion0231
428.54	exclusion0232
428.77	exclusion0233
429.37	exclusion0234
430.21	exclusion0235
430.75	exclusion0236
431.9	exclusion0237
432.22	exclusion0238
432.56	exclusion0239
432.69	exclusion0240
433.25	exclusion0241
433.72	exclusion0242
433.86	exclusion0243
433.98	exclusion0244
434.22	exclusion0245
435.23	exclusion0246
436.29	exclusion0247
437.53	exclusion0248
438.76	exclusion0249
439.2	exclusion0250
439.24	exclusion0251
439.7	exclusion0252
440.89	exclusion0253
441.18	exclusion0254
441.2	exclusion0255
442.27	exclusion0256
442.69	exclusion0257
443.22	exclusion0258
443.89	exclusion0259
444.22	exclusion0260
444.25	exclusion0261
445.72	exclusion0262
446.21	exclusion0263
446.71	exclusion0264
447.26	exclusion0265
447.77	exclusion0266
447.89	exclusion0267
448.21	exclusion0268
448.88	exclusion0269
449.29	exclusion0270
450.18	exclusion0271
450.2	exclusion0272
450.22	exclusion0273
450.55	exclusion0274
450.73	exclusion0275
451.26	exclusion0276
451.72	exclusion0277
451.9	exclusion0278
452.91	exclusion0279
452.97	exclusion0280
453.55	exclusion0281
453.97	exclusion0282
454.24	exclusion0283
454.55	exclusion0284
455.48	exclusion0285
455.72	exclusion0286
455.93	exclusion0287
456.21	exclusion0288
456.74	exclusion0289
457.2	exclusion0290
457.23	exclusion0291
457.49	exclusion0292
458.53	exclusion0293
458.91	exclusion0294
459.21	exclusion0295
459.22	exclusion0296
459.76	exclusion0297
460.24	exclusion0298
460.27	exclusion0299
460.57	exclusion0300
460.73	exclusion0301
461.26	exclusion0302
461.72	exclusion0303
462.24	exclusion0304
462.62	exclusion0305
462.71	exclusion0306
463.23	exclusion0307
463.91	exclusion0308
464.24	exclusion0309
464.76	exclusion0310
465.19	exclusion0311
465.24	exclusion0312
465.96	exclusion0313
466.11	exclusion0314
466.27	exclusion0315
466.73	exclusion0316
466.73	exclusion0317
467.74	exclusion0318
467.88	exclusion0319
468.11	exclusion0320
468.22	exclusion0321
468.61	exclusion0322
468.92	exclusion0323
469.23	exclusion0324
469.76	exclusion0325
469.76	exclusion0326
470.26	exclusion0327
470.27	exclusion0328
471.54	exclusion0329
471.78	exclusion0330
472.26	exclusion0331
473.07	exclusion0332
473.58	exclusion0333
473.77	exclusion0334
474.25	exclusion0335
475.57	exclusion0336
476.25	exclusion0337
476.7	exclusion0338
477.22	exclusion0339
477.56	exclusion0340
477.91	exclusion0341
477.99	exclusion0342
478.28	exclusion0343
479.59	exclusion0344
479.76	exclusion0345
479.76	exclusion0346
479.9	exclusion0347
480.22	exclusion0348
480.8	exclusion0349
481.24	exclusion0350
481.55	exclusion0351
481.78	exclusion0352
481.9	exclusion0353
482.3	exclusion0354
482.89	exclusion0355
483.24	exclusion0356
483.56	exclusion0357
484.25	exclusion0358
484.74	exclusion0359
485.24	exclusion0360
485.73	exclusion0361
486.25	exclusion0362
486.31	exclusion0363
486.74	exclusion0364
486.92	exclusion0365
487.24	exclusion0366
487.75	exclusion0367
488.22	exclusion0368
488.79	exclusion0369
489.25	exclusion0370
489.61	exclusion0371
489.77	exclusion0372
489.91	exclusion0373
490.26	exclusion0374
490.72	exclusion0375
490.94	exclusion0376
491.74	exclusion0377
491.91	exclusion0378
492.25	exclusion0379
492.26	exclusion0380
492.59	exclusion0381
493.23	exclusion0382
493.76	exclusion0383
494.28	exclusion0384
494.62	exclusion0385
495.24	exclusion0386
495.27	exclusion0387
495.72	exclusion0388
496.19	exclusion0389
496.23	exclusion0390
497.26	exclusion0391
497.77	exclusion0392
498.23	exclusion0393
498.27	exclusion0394
498.61	exclusion0395
498.74	exclusion0396
499.58	exclusion0397
499.76	exclusion0398
499.96	exclusion0399
500.24	exclusion0400
500.29	exclusion0401
500.74	exclusion0402
500.92	exclusion0403
501.27	exclusion0404
501.28	exclusion0405
501.6	exclusion0406
501.91	exclusion0407
502.78	exclusion0408
502.93	exclusion0409
503.11	exclusion0410
503.2	exclusion0411
503.3	exclusion0412
503.75	exclusion0413
504.11	exclusion0414
504.22	exclusion0415
504.73	exclusion0416
504.88	exclusion0417
505.27	exclusion0418
505.92	exclusion0419
506.26	exclusion0420
506.8	exclusion0421
506.94	exclusion0422
507.26	exclusion0423
507.27	exclusion0424
508.62	exclusion0425
508.7	exclusion0426
509	exclusion0427
509.26	exclusion0428
510.29	exclusion0429
510.34	exclusion0430
510.59	exclusion0431
510.95	exclusion0432
511.2	exclusion0433
511.76	exclusion0434
511.92	exclusion0435
512.27	exclusion0436
512.75	exclusion0437
512.94	exclusion0438
513.27	exclusion0439
513.59	exclusion0440
513.76	exclusion0441
514.27	exclusion0442
514.77	exclusion0443
514.89	exclusion0444
515.29	exclusion0445
515.73	exclusion0446
515.82	exclusion0447
516.8	exclusion0448
516.96	exclusion0449
517.24	exclusion0450
517.26	exclusion0451
517.62	exclusion0452
517.77	exclusion0453
518.29	exclusion0454
519.14	exclusion0455
519.56	exclusion0456
519.78	exclusion0457
519.79	exclusion0458
519.92	exclusion0459
520.26	exclusion0460
520.62	exclusion0461
520.78	exclusion0462
521.53	exclusion0463
522.22	exclusion0464
522.28	exclusion0465
522.77	exclusion0466
523.27	exclusion0467
523.82	exclusion0468
523.99	exclusion0469
524.22	exclusion0470
524.59	exclusion0471
524.77	exclusion0472
524.93	exclusion0473
525.26	exclusion0474
525.62	exclusion0475
525.96	exclusion0476
526.52	exclusion0477
526.6	exclusion0478
526.92	exclusion0479
527.27	exclusion0480
527.81	exclusion0481
528.23	exclusion0482
528.73	exclusion0483
529.26	exclusion0484
530.25	exclusion0485
530.74	exclusion0486
531.29	exclusion0487
531.59	exclusion0488
532.25	exclusion0489
532.25	exclusion0490
533.28	exclusion0491
533.35	exclusion0492
533.53	exclusion0493
533.53	exclusion0494
533.82	exclusion0495
534.23	exclusion0496
534.27	exclusion0497
534.94	exclusion0498
535.82	exclusion0499
535.92	exclusion0500
536.09	exclusion0501
536.26	exclusion0502
536.28	exclusion0503
537.24	exclusion0504
537.79	exclusion0505
537.97	exclusion0506
538.29	exclusion0507
538.59	exclusion0508
538.7	exclusion0509
538.77	exclusion0510
538.8	exclusion0511
540.27	exclusion0512
540.79	exclusion0513
541.23	exclusion0514
541.26	exclusion0515
541.62	exclusion0516
541.92	exclusion0517
542.31	exclusion0518
542.58	exclusion0519
543.27	exclusion0520
543.28	exclusion0521
543.76	exclusion0522
544.01	exclusion0523
544.22	exclusion0524
545.28	exclusion0525
545.67	exclusion0526
545.77	exclusion0527
546.24	exclusion0528
546.96	exclusion0529
547.28	exclusion0530
547.77	exclusion0531
548.77	exclusion0532
548.79	exclusion0533
549.04	exclusion0534
549.28	exclusion0535
549.49	exclusion0536
550.31	exclusion0537
550.33	exclusion0538
550.78	exclusion0539
551.28	exclusion0540
551.29	exclusion0541
551.6	exclusion0542
551.89	exclusion0543
552.04	exclusion0544
552.29	exclusion0545
552.3	exclusion0546
552.74	exclusion0547
553.28	exclusion0548
553.77	exclusion0549
554.37	exclusion0550
554.77	exclusion0551
555.28	exclusion0552
555.72	exclusion0553
556.3	exclusion0554
556.94	exclusion0555
557.26	exclusion0556
557.3	exclusion0557
557.83	exclusion0558
558.07	exclusion0559
558.28	exclusion0560
558.77	exclusion0561
559.27	exclusion0562
559.8	exclusion0563
560.28	exclusion0564
560.49	exclusion0565
560.66	exclusion0566
560.77	exclusion0567
561.3	exclusion0568
562.27	exclusion0569
562.31	exclusion0570
562.81	exclusion0571
563.08	exclusion0572
563.29	exclusion0573
563.95	exclusion0574
564.78	exclusion0575
565.31	exclusion0576
565.34	exclusion0577
566.27	exclusion0578
566.77	exclusion0579
567.03	exclusion0580
567.29	exclusion0581
567.59	exclusion0582
567.83	exclusion0583
567.93	exclusion0584
568.28	exclusion0585
569.24	exclusion0586
569.3	exclusion0587
569.81	exclusion0588
570.26	exclusion0589
570.32	exclusion0590
571.33	exclusion0591
571.62	exclusion0592
571.76	exclusion0593
572.26	exclusion0594
572.5	exclusion0595
572.67	exclusion0596
573.25	exclusion0597
573.3	exclusion0598
573.81	exclusion0599
573.97	exclusion0600
574.28	exclusion0601
574.79	exclusion0602
574.8	exclusion0603
575.18	exclusion0604
575.3	exclusion0605
575.66	exclusion0606
575.77	exclusion0607
576.41	exclusion0608
576.66	exclusion0609
576.71	exclusion0610
577.3	exclusion0611
577.81	exclusion0612
578.29	exclusion0613
578.31	exclusion0614
578.77	exclusion0615
578.96	exclusion0616
579.11	exclusion0617
579.29	exclusion0618
579.59	exclusion0619
579.75	exclusion0620
579.84	exclusion0621
580.34	exclusion0622
580.79	exclusion0623
581.25	exclusion0624
581.36	exclusion0625
581.79	exclusion0626
582.31	exclusion0627
582.74	exclusion0628
583.1	exclusion0629
583.79	exclusion0630
583.95	exclusion0631
584.38	exclusion0632
584.55	exclusion0633
584.68	exclusion0634
584.76	exclusion0635
585.83	exclusion0636
586.06	exclusion0637
586.28	exclusion0638
586.3	exclusion0639
586.81	exclusion0640
587.81	exclusion0641
588.29	exclusion0642
588.3	exclusion0643
588.8	exclusion0644
589.31	exclusion0645
590.25	exclusion0646
590.51	exclusion0647
590.76	exclusion0648
591.09	exclusion0649
591.29	exclusion0650
591.79	exclusion0651
592.64	exclusion0652
592.76	exclusion0653
593.16	exclusion0654
593.32	exclusion0655
593.36	exclusion0656
593.81	exclusion0657
594.76	exclusion0658
594.92	exclusion0659
595.33	exclusion0660
595.92	exclusion0661
596.32	exclusion0662
596.77	exclusion0663
597.28	exclusion0664
597.31	exclusion0665
597.56	exclusion0666
597.85	exclusion0667
598.28	exclusion0668
598.4	exclusion0669
598.97	exclusion0670
599.66	exclusion0671
599.78	exclusion0672
600.26	exclusion0673
601.32	exclusion0674
601.62	exclusion0675
601.77	exclusion0676
601.84	exclusion0677
603.29	exclusion0678
603.29	exclusion0679
603.65	exclusion0680
603.79	exclusion0681
604.28	exclusion0682
605.29	exclusion0683
605.78	exclusion0684
606.28	exclusion0685
606.29	exclusion0686
606.31	exclusion0687
606.62	exclusion0688
607.81	exclusion0689
608.29	exclusion0690
608.31	exclusion0691
609.31	exclusion0692
609.33	exclusion0693
610.36	exclusion0694
610.78	exclusion0695
611	exclusion0696
611.27	exclusion0697
611.3	exclusion0698
611.31	exclusion0699
611.81	exclusion0700
612.95	exclusion0701
613.31	exclusion0702
613.32	exclusion0703
613.79	exclusion0704
614.09	exclusion0705
614.48	exclusion0706
614.82	exclusion0707
614.96	exclusion0708
615.29	exclusion0709
615.83	exclusion0710
616.3	exclusion0711
616.66	exclusion0712
616.79	exclusion0713
616.99	exclusion0714
617.34	exclusion0715
617.8	exclusion0716
617.8	exclusion0717
618.29	exclusion0718
618.93	exclusion0719
619.13	exclusion0720
619.3	exclusion0721
619.63	exclusion0722
619.85	exclusion0723
620.02	exclusion0724
620.3	exclusion0725
620.83	exclusion0726
621.33	exclusion0727
621.79	exclusion0728
621.98	exclusion0729
622.34	exclusion0730
622.66	exclusion0731
622.79	exclusion0732
623.24	exclusion0733
623.33	exclusion0734
623.78	exclusion0735
624.34	exclusion0736
624.77	exclusion0737
625.04	exclusion0738
625.33	exclusion0739
625.33	exclusion0740
625.93	exclusion0741
626.28	exclusion0742
626.81	exclusion0743
627.01	exclusion0744
627.3	exclusion0745
628.29	exclusion0746
628.58	exclusion0747
628.8	exclusion0748
628.96	exclusion0749
629.03	exclusion0750
629.82	exclusion0751
630.3	exclusion0752
630.77	exclusion0753
631.31	exclusion0754
631.83	exclusion0755
632.29	exclusion0756
632.83	exclusion0757
633.28	exclusion0758
633.31	exclusion0759
633.83	exclusion0760
634.33	exclusion0761
634.79	exclusion0762
635.86	exclusion0763
636.32	exclusion0764
636.83	exclusion0765
637.64	exclusion0766
637.78	exclusion0767
637.85	exclusion0768
638.23	exclusion0769
638.26	exclusion0770
638.85	exclusion0771
639.35	exclusion0772
639.59	exclusion0773
639.61	exclusion0774
639.78	exclusion0775
639.92	exclusion0776
640.3	exclusion0777
640.61	exclusion0778
641.35	exclusion0779
641.44	exclusion0780
641.84	exclusion0781
642.86	exclusion0782
643.29	exclusion0783
643.36	exclusion0784
643.82	exclusion0785
644.02	exclusion0786
644.87	exclusion0787
645.02	exclusion0788
645.35	exclusion0789
645.51	exclusion0790
645.7	exclusion0791
645.98	exclusion0792
647.31	exclusion0793
647.35	exclusion0794
647.87	exclusion0795
648	exclusion0796
648.29	exclusion0797
648.3	exclusion0798
648.31	exclusion0799
648.82	exclusion0800
649.28	exclusion0801
649.82	exclusion0802
650.29	exclusion0803
650.82	exclusion0804
651.3	exclusion0805
651.32	exclusion0806
651.78	exclusion0807
652.84	exclusion0808
653.24	exclusion0809
653.36	exclusion0810
653.63	exclusion0811
654.3	exclusion0812
654.35	exclusion0813
654.85	exclusion0814
655.09	exclusion0815
655.82	exclusion0816
656.32	exclusion0817
656.54	exclusion0818
657.03	exclusion0819
657.35	exclusion0820
657.38	exclusion0821
657.83	exclusion0822
658.03	exclusion0823
658.32	exclusion0824
658.35	exclusion0825
659.28	exclusion0826
659.34	exclusion0827
659.78	exclusion0828
660.3	exclusion0829
660.35	exclusion0830
660.66	exclusion0831
661.3	exclusion0832
661.81	exclusion0833
662.32	exclusion0834
662.83	exclusion0835
663.32	exclusion0836
663.75	exclusion0837
664.11	exclusion0838
664.37	exclusion0839
664.66	exclusion0840
665.32	exclusion0841
665.34	exclusion0842
665.64	exclusion0843
665.87	exclusion0844
666.34	exclusion0845
666.86	exclusion0846
667.03	exclusion0847
667.36	exclusion0848
667.52	exclusion0849
668.66	exclusion0850
668.83	exclusion0851
669.34	exclusion0852
669.51	exclusion0853
669.85	exclusion0854
669.9	exclusion0855
670.29	exclusion0856
670.8	exclusion0857
671.83	exclusion0858
672.32	exclusion0859
672.82	exclusion0860
673.11	exclusion0861
673.33	exclusion0862
673.34	exclusion0863
674.31	exclusion0864
674.33	exclusion0865
674.58	exclusion0866
674.83	exclusion0867
675.19	exclusion0868
676.05	exclusion0869
676.85	exclusion0870
677	exclusion0871
677.28	exclusion0872
677.34	exclusion0873
677.85	exclusion0874
677.88	exclusion0875
678.36	exclusion0876
679.04	exclusion0877
679.31	exclusion0878
679.85	exclusion0879
680.33	exclusion0880
680.78	exclusion0881
681.32	exclusion0882
682.37	exclusion0883
682.67	exclusion0884
682.82	exclusion0885
683.32	exclusion0886
683.37	exclusion0887
683.97	exclusion0888
684.29	exclusion0889
684.78	exclusion0890
685.67	exclusion0891
685.83	exclusion0892
686.31	exclusion0893
686.34	exclusion0894
686.85	exclusion0895
687.3	exclusion0896
687.33	exclusion0897
687.68	exclusion0898
688.78	exclusion0899
689	exclusion0900
689.34	exclusion0901
689.37	exclusion0902
689.67	exclusion0903
690.35	exclusion0904
690.72	exclusion0905
691.32	exclusion0906
691.36	exclusion0907
692.02	exclusion0908
692.26	exclusion0909
692.7	exclusion0910
693.1	exclusion0911
693.56	exclusion0912
693.88	exclusion0913
694.31	exclusion0914
695.33	exclusion0915
695.39	exclusion0916
695.85	exclusion0917
696.33	exclusion0918
696.35	exclusion0919
697.01	exclusion0920
697.36	exclusion0921
697.83	exclusion0922
698.37	exclusion0923
698.89	exclusion0924
699.12	exclusion0925
699.37	exclusion0926
699.38	exclusion0927
699.68	exclusion0928
700.37	exclusion0929
700.9	exclusion0930
701.33	exclusion0931
702.31	exclusion0932
702.33	exclusion0933
702.77	exclusion0934
702.87	exclusion0935
703.38	exclusion0936
703.71	exclusion0937
704.31	exclusion0938
705.27	exclusion0939
705.37	exclusion0940
705.82	exclusion0941
706.81	exclusion0942
707.02	exclusion0943
707.32	exclusion0944
708.04	exclusion0945
708.33	exclusion0946
708.38	exclusion0947
708.85	exclusion0948
709.35	exclusion0949
709.35	exclusion0950
709.9	exclusion0951
710.33	exclusion0952
710.36	exclusion0953
710.81	exclusion0954
712.05	exclusion0955
712.34	exclusion0956
712.35	exclusion0957
712.59	exclusion0958
712.7	exclusion0959
712.8	exclusion0960
713.09	exclusion0961
713.34	exclusion0962
713.68	exclusion0963
713.89	exclusion0964
714.35	exclusion0965
714.4	exclusion0966
715.01	exclusion0967
715.36	exclusion0968
715.84	exclusion0969
716.31	exclusion0970
716.87	exclusion0971
717.83	exclusion0972
718.31	exclusion0973
718.34	exclusion0974
719.35	exclusion0975
719.71	exclusion0976
719.81	exclusion0977
720.32	exclusion0978
720.9	exclusion0979
721.37	exclusion0980
721.41	exclusion0981
721.73	exclusion0982
721.79	exclusion0983
722.59	exclusion0984
722.87	exclusion0985
723.07	exclusion0986
723.33	exclusion0987
723.4	exclusion0988
724.88	exclusion0989
725.04	exclusion0990
725.38	exclusion0991
725.82	exclusion0992
726.05	exclusion0993
726.72	exclusion0994
726.81	exclusion0995
727.37	exclusion0996
727.5	exclusion0997
728.02	exclusion0998
728.32	exclusion0999
728.88	exclusion1000
729.32	exclusion1001
729.86	exclusion1002
730.36	exclusion1003
730.36	exclusion1004
730.64	exclusion1005
730.87	exclusion1006
731.01	exclusion1007
731.88	exclusion1008
732.35	exclusion1009
732.84	exclusion1010
733.37	exclusion1011
733.86	exclusion1012
734.32	exclusion1013
734.36	exclusion1014
735.33	exclusion1015
735.9	exclusion1016
736.37	exclusion1017
736.38	exclusion1018
736.86	exclusion1019
737.36	exclusion1020
737.88	exclusion1021
738.04	exclusion1022
738.38	exclusion1023
739.35	exclusion1024
739.86	exclusion1025
740.28	exclusion1026
740.87	exclusion1027
741.37	exclusion1028
742.37	exclusion1029
742.83	exclusion1030
743.06	exclusion1031
743.38	exclusion1032
743.85	exclusion1033
744.25	exclusion1034
744.38	exclusion1035
744.86	exclusion1036
746.28	exclusion1037
746.72	exclusion1038
747.03	exclusion1039
747.73	exclusion1040
747.83	exclusion1041
748.07	exclusion1042
748.32	exclusion1043
748.85	exclusion1044
749.04	exclusion1045
749.38	exclusion1046
749.61	exclusion1047
750.36	exclusion1048
750.37	exclusion1049
750.87	exclusion1050
751.37	exclusion1051
751.38	exclusion1052
751.86	exclusion1053
752.11	exclusion1054
752.36	exclusion1055
753.1	exclusion1056
753.37	exclusion1057
753.38	exclusion1058
754.32	exclusion1059
754.83	exclusion1060
755.34	exclusion1061
755.73	exclusion1062
755.86	exclusion1063
756.08	exclusion1064
756.32	exclusion1065
756.71	exclusion1066
757.36	exclusion1067
757.4	exclusion1068
757.7	exclusion1069
757.88	exclusion1070
758.84	exclusion1071
758.89	exclusion1072
759.37	exclusion1073
759.39	exclusion1074
759.68	exclusion1075
759.86	exclusion1076
760.36	exclusion1077
760.41	exclusion1078
760.73	exclusion1079
760.91	exclusion1080
761.34	exclusion1081
761.9	exclusion1082
762.4	exclusion1083
762.4	exclusion1084
762.88	exclusion1085
763.34	exclusion1086
763.9	exclusion1087
764.21	exclusion1088
764.36	exclusion1089
764.73	exclusion1090
765.86	exclusion1091
766.05	exclusion1092
766.35	exclusion1093
766.39	exclusion1094
767.87	exclusion1095
768.35	exclusion1096
768.66	exclusion1097
768.9	exclusion1098
769.31	exclusion1099
769.9	exclusion1100
770.37	exclusion1101
770.86	exclusion1102
771.02	exclusion1103
771.38	exclusion1104
771.88	exclusion1105
773.36	exclusion1106
773.37	exclusion1107
773.87	exclusion1108
774.3	exclusion1109
774.61	exclusion1110
775.34	exclusion1111
775.39	exclusion1112
775.83	exclusion1113
776.37	exclusion1114
776.58	exclusion1115
776.86	exclusion1116
777.39	exclusion1117
777.4	exclusion1118
777.83	exclusion1119
778.4	exclusion1120
778.91	exclusion1121
779.11	exclusion1122
779.34	exclusion1123
779.37	exclusion1124
779.86	exclusion1125
780.75	exclusion1126
780.81	exclusion1127
781.08	exclusion1128
781.16	exclusion1129
781.39	exclusion1130
782.28	exclusion1131
783.3	exclusion1132
783.41	exclusion1133
784.35	exclusion1134
784.87	exclusion1135
785.3	exclusion1136
785.65	exclusion1137
786.39	exclusion1138
786.88	exclusion1139
787.1	exclusion1140
787.36	exclusion1141
787.9	exclusion1142
788.71	exclusion1143
789.04	exclusion1144
789.37	exclusion1145
790.36	exclusion1146
790.38	exclusion1147
791.06	exclusion1148
791.37	exclusion1149
792.29	exclusion1150
792.38	exclusion1151
792.91	exclusion1152
792.91	exclusion1153
793.38	exclusion1154
793.87	exclusion1155
793.94	exclusion1156
794.38	exclusion1157
794.4	exclusion1158
795.36	exclusion1159
795.42	exclusion1160
795.9	exclusion1161
796.12	exclusion1162
796.37	exclusion1163
796.4	exclusion1164
796.88	exclusion1165
797.43	exclusion1166
797.87	exclusion1167
798.35	exclusion1168
798.41	exclusion1169
799.13	exclusion1170
799.87	exclusion1171
800.35	exclusion1172
800.38	exclusion1173
800.68	exclusion1174
801.38	exclusion1175
801.38	exclusion1176
801.95	exclusion1177
802.27	exclusion1178
802.39	exclusion1179
802.69	exclusion1180
802.82	exclusion1181
803.92	exclusion1182
804.4	exclusion1183
804.41	exclusion1184
804.74	exclusion1185
805	exclusion1186
805.4	exclusion1187
806.39	exclusion1188
806.43	exclusion1189
806.88	exclusion1190
807.02	exclusion1191
808.1	exclusion1192
808.36	exclusion1193
808.36	exclusion1194
808.94	exclusion1195
809.4	exclusion1196
809.91	exclusion1197
810.39	exclusion1198
810.39	exclusion1199
810.75	exclusion1200
811.36	exclusion1201
812.38	exclusion1202
812.73	exclusion1203
813.37	exclusion1204
813.43	exclusion1205
815.36	exclusion1206
815.41	exclusion1207
815.93	exclusion1208
817.05	exclusion1209
817.33	exclusion1210
817.75	exclusion1211
817.86	exclusion1212
818.43	exclusion1213
818.55	exclusion1214
818.87	exclusion1215
819.04	exclusion1216
819.42	exclusion1217
820.37	exclusion1218
821.15	exclusion1219
821.39	exclusion1220
822.38	exclusion1221
822.39	exclusion1222
822.91	exclusion1223
822.92	exclusion1224
823.57	exclusion1225
824.4	exclusion1226
824.81	exclusion1227
825.4	exclusion1228
825.85	exclusion1229
826.22	exclusion1230
826.38	exclusion1231
826.44	exclusion1232
827.42	exclusion1233
827.42	exclusion1234
827.89	exclusion1235
828.41	exclusion1236
828.44	exclusion1237
829.41	exclusion1238
829.43	exclusion1239
830.43	exclusion1240
830.92	exclusion1241
830.96	exclusion1242
831.13	exclusion1243
831.32	exclusion1244
831.94	exclusion1245
832.41	exclusion1246
832.44	exclusion1247
832.88	exclusion1248
833.15	exclusion1249
833.4	exclusion1250
833.78	exclusion1251
834.16	exclusion1252
834.33	exclusion1253
834.43	exclusion1254
834.92	exclusion1255
835.04	exclusion1256
835.13	exclusion1257
836.41	exclusion1258
836.42	exclusion1259
837.42	exclusion1260
837.44	exclusion1261
837.76	exclusion1262
837.93	exclusion1263
838.42	exclusion1264
839.16	exclusion1265
839.25	exclusion1266
839.43	exclusion1267
839.91	exclusion1268
840.42	exclusion1269
840.67	exclusion1270
840.73	exclusion1271
841.44	exclusion1272
841.45	exclusion1273
842.91	exclusion1274
842.92	exclusion1275
843.4	exclusion1276
843.64	exclusion1277
843.91	exclusion1278
843.94	exclusion1279
845.41	exclusion1280
845.87	exclusion1281
846.16	exclusion1282
846.36	exclusion1283
847.37	exclusion1284
847.39	exclusion1285
847.88	exclusion1286
848.36	exclusion1287
849.41	exclusion1288
849.44	exclusion1289
849.89	exclusion1290
849.9	exclusion1291
850.42	exclusion1292
850.91	exclusion1293
851.17	exclusion1294
851.42	exclusion1295
851.45	exclusion1296
851.78	exclusion1297
852.38	exclusion1298
852.39	exclusion1299
852.88	exclusion1300
853.23	exclusion1301
853.35	exclusion1302
853.66	exclusion1303
854.38	exclusion1304
855.37	exclusion1305
855.4	exclusion1306
855.88	exclusion1307
856.15	exclusion1308
856.4	exclusion1309
857.06	exclusion1310
857.45	exclusion1311
857.89	exclusion1312
858.5	exclusion1313
858.74	exclusion1314
859.47	exclusion1315
859.64	exclusion1316
860.08	exclusion1317
860.39	exclusion1318
860.88	exclusion1319
861.44	exclusion1320
861.9	exclusion1321
862.46	exclusion1322
862.49	exclusion1323
862.9	exclusion1324
863.39	exclusion1325
863.41	exclusion1326
864.44	exclusion1327
864.45	exclusion1328
864.88	exclusion1329
865.91	exclusion1330
866.41	exclusion1331
866.42	exclusion1332
867.45	exclusion1333
867.75	exclusion1334
868.13	exclusion1335
868.4	exclusion1336
868.4	exclusion1337
868.9	exclusion1338
868.94	exclusion1339
869.22	exclusion1340
869.73	exclusion1341
870.18	exclusion1342
870.42	exclusion1343
870.43	exclusion1344
871.35	exclusion1345
872.38	exclusion1346
872.43	exclusion1347
872.7	exclusion1348
872.92	exclusion1349
873.45	exclusion1350
874.05	exclusion1351
874.42	exclusion1352
874.95	exclusion1353
875.39	exclusion1354
875.9	exclusion1355
876.01	exclusion1356
876.4	exclusion1357
876.4	exclusion1358
877.36	exclusion1359
877.4	exclusion1360
878.05	exclusion1361
878.48	exclusion1362
879.05	exclusion1363
879.41	exclusion1364
879.93	exclusion1365
880.4	exclusion1366
880.41	exclusion1367
880.73	exclusion1368
881.43	exclusion1369
882.44	exclusion1370
882.46	exclusion1371
882.91	exclusion1372
883.44	exclusion1373
884.41	exclusion1374
884.47	exclusion1375
884.89	exclusion1376
885.42	exclusion1377
885.45	exclusion1378
885.93	exclusion1379
886.4	exclusion1380
886.95	exclusion1381
887.48	exclusion1382
887.96	exclusion1383
888.4	exclusion1384
888.42	exclusion1385
888.74	exclusion1386
889.47	exclusion1387
890.41	exclusion1388
890.66	exclusion1389
890.88	exclusion1390
891.41	exclusion1391
891.9	exclusion1392
892.24	exclusion1393
892.45	exclusion1394
893.44	exclusion1395
893.89	exclusion1396
894.18	exclusion1397
894.44	exclusion1398
895.42	exclusion1399
895.48	exclusion1400
895.89	exclusion1401
896.16	exclusion1402
896.43	exclusion1403
896.45	exclusion1404
897.41	exclusion1405
898.1	exclusion1406
898.42	exclusion1407
898.82	exclusion1408
899.44	exclusion1409
899.45	exclusion1410
900.42	exclusion1411
900.43	exclusion1412
901.14	exclusion1413
901.45	exclusion1414
902.42	exclusion1415
902.7	exclusion1416
903.13	exclusion1417
903.41	exclusion1418
904.79	exclusion1419
905.13	exclusion1420
905.4	exclusion1421
905.96	exclusion1422
906.41	exclusion1423
907.42	exclusion1424
907.45	exclusion1425
907.96	exclusion1426
908.4	exclusion1427
909.44	exclusion1428
909.44	exclusion1429
909.94	exclusion1430
911.13	exclusion1431
911.46	exclusion1432
911.69	exclusion1433
911.94	exclusion1434
911.97	exclusion1435
912.41	exclusion1436
913.66	exclusion1437
913.7	exclusion1438
913.92	exclusion1439
914.43	exclusion1440
914.47	exclusion1441
915.12	exclusion1442
915.45	exclusion1443
915.95	exclusion1444
916.46	exclusion1445
916.49	exclusion1446
916.75	exclusion1447
917.08	exclusion1448
917.47	exclusion1449
917.93	exclusion1450
918.11	exclusion1451
918.46	exclusion1452
918.48	exclusion1453
918.92	exclusion1454
919.43	exclusion1455
919.54	exclusion1456
920.42	exclusion1457
920.49	exclusion1458
920.87	exclusion1459
921.4	exclusion1460
921.47	exclusion1461
922.3	exclusion1462
922.47	exclusion1463
922.9	exclusion1464
923.46	exclusion1465
923.91	exclusion1466
924.13	exclusion1467
924.43	exclusion1468
924.94	exclusion1469
925.49	exclusion1470
926.46	exclusion1471
926.79	exclusion1472
927.82	exclusion1473
927.88	exclusion1474
928.47	exclusion1475
928.93	exclusion1476
929.45	exclusion1477
929.77	exclusion1478
930.46	exclusion1479
930.47	exclusion1480
930.68	exclusion1481
931.11	exclusion1482
931.4	exclusion1483
931.41	exclusion1484
931.81	exclusion1485
932.43	exclusion1486
933.47	exclusion1487
933.79	exclusion1488
934.39	exclusion1489
934.97	exclusion1490
935.16	exclusion1491
935.47	exclusion1492
935.91	exclusion1493
936.11	exclusion1494
937.49	exclusion1495
937.52	exclusion1496
937.79	exclusion1497
937.99	exclusion1498
938.49	exclusion1499
939.21	exclusion1500
939.49	exclusion1501
939.93	exclusion1502
941.46	exclusion1503
942.47	exclusion1504
942.98	exclusion1505
943.1	exclusion1506
943.47	exclusion1507
943.73	exclusion1508
944.47	exclusion1509
944.74	exclusion1510
944.92	exclusion1511
945.48	exclusion1512
945.78	exclusion1513
945.98	exclusion1514
946.95	exclusion1515
947.49	exclusion1516
947.96	exclusion1517
948.46	exclusion1518
949.02	exclusion1519
949.46	exclusion1520
949.8	exclusion1521
950.01	exclusion1522
950.7	exclusion1523
951.13	exclusion1524
951.41	exclusion1525
951.47	exclusion1526
951.82	exclusion1527
952.14	exclusion1528
952.77	exclusion1529
952.96	exclusion1530
953.01	exclusion1531
953.48	exclusion1532
954.44	exclusion1533
954.94	exclusion1534
955.35	exclusion1535
955.57	exclusion1536
956.47	exclusion1537
957.43	exclusion1538
957.74	exclusion1539
958.44	exclusion1540
958.81	exclusion1541
959.41	exclusion1542
960.45	exclusion1543
960.75	exclusion1544
961	exclusion1545
961.35	exclusion1546
962.49	exclusion1547
962.87	exclusion1548
963.48	exclusion1549
963.94	exclusion1550
964.44	exclusion1551
964.74	exclusion1552
964.98	exclusion1553
965.02	exclusion1554
965.48	exclusion1555
966.26	exclusion1556
966.48	exclusion1557
967.21	exclusion1558
967.48	exclusion1559
967.48	exclusion1560
967.9	exclusion1561
968.47	exclusion1562
969.5	exclusion1563
969.98	exclusion1564
970.11	exclusion1565
970.45	exclusion1566
970.52	exclusion1567
971.48	exclusion1568
971.96	exclusion1569
972.15	exclusion1570
972.44	exclusion1571
972.48	exclusion1572
972.54	exclusion1573
973	exclusion1574
973.8	exclusion1575
974.47	exclusion1576
975.47	exclusion1577
975.49	exclusion1578
975.82	exclusion1579
976.68	exclusion1580
977.14	exclusion1581
977.49	exclusion1582
977.78	exclusion1583
978.46	exclusion1584
978.51	exclusion1585
979.42	exclusion1586
980.13	exclusion1587
980.51	exclusion1588
980.97	exclusion1589
981.21	exclusion1590
981.3	exclusion1591
981.54	exclusion1592
982.46	exclusion1593
983.45	exclusion1594
983.49	exclusion1595
984.48	exclusion1596
984.5	exclusion1597
984.94	exclusion1598
985.87	exclusion1599
986	exclusion1600
986.47	exclusion1601
986.83	exclusion1602
987.01	exclusion1603
987.51	exclusion1604
987.97	exclusion1605
988.18	exclusion1606
988.49	exclusion1607
989.01	exclusion1608
990.02	exclusion1609
990.14	exclusion1610
990.47	exclusion1611
990.5	exclusion1612
991.16	exclusion1613
991.2	exclusion1614
991.48	exclusion1615
991.83	exclusion1616
991.99	exclusion1617
993.52	exclusion1618
993.96	exclusion1619
995.49	exclusion1620
996.48	exclusion1621
997.5	exclusion1622
998.48	exclusion1623
998.81	exclusion1624
999.39	exclusion1625
999.82	exclusion1626
1000.46	exclusion1627
1000.84	exclusion1628
1001.5	exclusion1629
1002.48	exclusion1630
1003.01	exclusion1631
1003.53	exclusion1632
1004.48	exclusion1633
1004.94	exclusion1634
1005.45	exclusion1635
1006.52	exclusion1636
1006.98	exclusion1637
1007.95	exclusion1638
1008.8	exclusion1639
1009.06	exclusion1640
1009.92	exclusion1641
1010.38	exclusion1642
1011.02	exclusion1643
1011.77	exclusion1644
1012.48	exclusion1645
1012.94	exclusion1646
1014.47	exclusion1647
1015.42	exclusion1648
1016.01	exclusion1649
1016.49	exclusion1650
1017.02	exclusion1651
1017.53	exclusion1652
1017.91	exclusion1653
1018.95	exclusion1654
1019.21	exclusion1655
1020.05	exclusion1656
1020.49	exclusion1657
1021	exclusion1658
1021.53	exclusion1659
1022.46	exclusion1660
1022.82	exclusion1661
1023.45	exclusion1662
1024.18	exclusion1663
1024.51	exclusion1664
1025.42	exclusion1665
1025.86	exclusion1666
1026.79	exclusion1667
1027.46	exclusion1668
1028.02	exclusion1669
1028.98	exclusion1670
1030.46	exclusion1671
1031.47	exclusion1672
1032.46	exclusion1673
1032.86	exclusion1674
1033.15	exclusion1675
1033.52	exclusion1676
1034.02	exclusion1677
1035.55	exclusion1678
1036.2	exclusion1679
1036.53	exclusion1680
1036.77	exclusion1681
1037.45	exclusion1682
1038.98	exclusion1683
1039.29	exclusion1684
1039.5	exclusion1685
1040.04	exclusion1686
1040.51	exclusion1687
1041.47	exclusion1688
1041.77	exclusion1689
1042.02	exclusion1690
1042.52	exclusion1691
1043.14	exclusion1692
1044.17	exclusion1693
1044.52	exclusion1694
1044.97	exclusion1695
1045.46	exclusion1696
1046.5	exclusion1697
1047.82	exclusion1698
1048.05	exclusion1699
1048.84	exclusion1700
1049.47	exclusion1701
1049.87	exclusion1702
1050.51	exclusion1703
1050.77	exclusion1704
1051.47	exclusion1705
1052.53	exclusion1706
1053.06	exclusion1707
1053.53	exclusion1708
1053.84	exclusion1709
1054.5	exclusion1710
1055.04	exclusion1711
1055.48	exclusion1712
1056.04	exclusion1713
1056.52	exclusion1714
1057.56	exclusion1715
1057.84	exclusion1716
1058.07	exclusion1717
1058.48	exclusion1718
1059.27	exclusion1719
1059.48	exclusion1720
1060.03	exclusion1721
1060.53	exclusion1722
1061.02	exclusion1723
1061.83	exclusion1724
1062.24	exclusion1725
1062.54	exclusion1726
1063.01	exclusion1727
1063.48	exclusion1728
1064.48	exclusion1729
1065.47	exclusion1730
1067.04	exclusion1731
1067.49	exclusion1732
1068.04	exclusion1733
1068.47	exclusion1734
1070.06	exclusion1735
1070.52	exclusion1736
1071.15	exclusion1737
1071.54	exclusion1738
1072.87	exclusion1739
1073.53	exclusion1740
1074.04	exclusion1741
1075.53	exclusion1742
1076.06	exclusion1743
1077.04	exclusion1744
1077.54	exclusion1745
1078.99	exclusion1746
1079.51	exclusion1747
1080.5	exclusion1748
1080.85	exclusion1749
1081.53	exclusion1750
1082.19	exclusion1751
1082.53	exclusion1752
1083.58	exclusion1753
1084.06	exclusion1754
1084.55	exclusion1755
1085.04	exclusion1756
1085.53	exclusion1757
1086.05	exclusion1758
1086.49	exclusion1759
1087.55	exclusion1760
1087.88	exclusion1761
1088.24	exclusion1762
1088.49	exclusion1763
1090.06	exclusion1764
1090.53	exclusion1765
1091.06	exclusion1766
1091.89	exclusion1767
1093.53	exclusion1768
1093.87	exclusion1769
1094.55	exclusion1770
1095.5	exclusion1771
1095.86	exclusion1772
1096.12	exclusion1773
1097.29	exclusion1774
1097.54	exclusion1775
1098.2	exclusion1776
1099.53	exclusion1777
1101.09	exclusion1778
1102.22	exclusion1779
1102.51	exclusion1780
1102.88	exclusion1781
1103.99	exclusion1782
1104.22	exclusion1783
1104.58	exclusion1784
1105.54	exclusion1785
1105.77	exclusion1786
1106.53	exclusion1787
1107.54	exclusion1788
1108.58	exclusion1789
1109.52	exclusion1790
1109.88	exclusion1791
1110.23	exclusion1792
1111.56	exclusion1793
1111.87	exclusion1794
1112.08	exclusion1795
1112.8	exclusion1796
1113	exclusion1797
1113.52	exclusion1798
1114.94	exclusion1799
1115.55	exclusion1800
1116.08	exclusion1801
1116.88	exclusion1802
1117.52	exclusion1803
1118.09	exclusion1804
1118.58	exclusion1805
1118.86	exclusion1806
1119.89	exclusion1807
1120.52	exclusion1808
1121.05	exclusion1809
1122.19	exclusion1810
1122.51	exclusion1811
1123.21	exclusion1812
1123.56	exclusion1813
1124.57	exclusion1814
1125.02	exclusion1815
1125.54	exclusion1816
1126.04	exclusion1817
1127.55	exclusion1818
1127.87	exclusion1819
1128.09	exclusion1820
1128.53	exclusion1821
1130.21	exclusion1822
1130.58	exclusion1823
1131.03	exclusion1824
1131.57	exclusion1825
1132.2	exclusion1826
1132.87	exclusion1827
1133.08	exclusion1828
1133.62	exclusion1829
1133.89	exclusion1830
1134.54	exclusion1831
1135.11	exclusion1832
1136.04	exclusion1833
1136.53	exclusion1834
1137.44	exclusion1835
1138.55	exclusion1836
1139.18	exclusion1837
1139.54	exclusion1838
1141.52	exclusion1839
1141.9	exclusion1840
1142.51	exclusion1841
1143.05	exclusion1842
1143.56	exclusion1843
1145.04	exclusion1844
1145.53	exclusion1845
1146.56	exclusion1846
1147	exclusion1847
1147.53	exclusion1848
1148.07	exclusion1849
1148.56	exclusion1850
1149.06	exclusion1851
1149.56	exclusion1852
1150.56	exclusion1853
1151.05	exclusion1854
1151.6	exclusion1855
1152.12	exclusion1856
1152.55	exclusion1857
1153.54	exclusion1858
1154.2	exclusion1859
1154.55	exclusion1860
1155.08	exclusion1861
1156.07	exclusion1862
1156.52	exclusion1863
1157.56	exclusion1864
1158.23	exclusion1865
1158.51	exclusion1866
1159.44	exclusion1867
1159.64	exclusion1868
1159.91	exclusion1869
1161.57	exclusion1870
1162.04	exclusion1871
1162.58	exclusion1872
1163.03	exclusion1873
1164.56	exclusion1874
1165.57	exclusion1875
1167.2	exclusion1876
1167.52	exclusion1877
1168.2	exclusion1878
1168.55	exclusion1879
1169.58	exclusion1880
1171.09	exclusion1881
1171.61	exclusion1882
1173.27	exclusion1883
1173.56	exclusion1884
1174.54	exclusion1885
1175.48	exclusion1886
1176.59	exclusion1887
1177.58	exclusion1888
1178.09	exclusion1889
1178.5	exclusion1890
1179.58	exclusion1891
1180.14	exclusion1892
1181.56	exclusion1893
1182.54	exclusion1894
1182.93	exclusion1895
1184.1	exclusion1896
1184.55	exclusion1897
1185.54	exclusion1898
1187.1	exclusion1899
1187.58	exclusion1900
1188.57	exclusion1901
1189.54	exclusion1902
1189.91	exclusion1903
1192.62	exclusion1904
1192.89	exclusion1905
1193.59	exclusion1906
1195.03	exclusion1907
1195.25	exclusion1908
1196.25	exclusion1909
1196.54	exclusion1910
1197.55	exclusion1911
1198.55	exclusion1912
1200.23	exclusion1913
1200.56	exclusion1914
1200.84	exclusion1915
1201.11	exclusion1916
1202.57	exclusion1917
1203.5	exclusion1918
1204.54	exclusion1919
1204.91	exclusion1920
1205.63	exclusion1921
1206.03	exclusion1922
1206.59	exclusion1923
1207.88	exclusion1924
1208.87	exclusion1925
1209.91	exclusion1926
1210.64	exclusion1927
1211.01	exclusion1928
1211.6	exclusion1929
1212.25	exclusion1930
1213.61	exclusion1931
1214.58	exclusion1932
1215.65	exclusion1933
1216.12	exclusion1934
1217.86	exclusion1935
1218.54	exclusion1936
1219.58	exclusion1937
1221.12	exclusion1938
1223.05	exclusion1939
1223.57	exclusion1940
1224.08	exclusion1941
1224.59	exclusion1942
1225.92	exclusion1943
1226.62	exclusion1944
1227.13	exclusion1945
1228.28	exclusion1946
1228.82	exclusion1947
1230.06	exclusion1948
1232.05	exclusion1949
1233.3	exclusion1950
1234.12	exclusion1951
1235.07	exclusion1952
1235.58	exclusion1953
1237.12	exclusion1954
1241.05	exclusion1955
1241.64	exclusion1956
1241.87	exclusion1957
1245.11	exclusion1958
1245.92	exclusion1959
1246.97	exclusion1960
1247.36	exclusion1961
1247.59	exclusion1962
1248.57	exclusion1963
1249.04	exclusion1964
1250.6	exclusion1965
1252.19	exclusion1966
1252.59	exclusion1967
1253.07	exclusion1968
1253.59	exclusion1969
1254.63	exclusion1970
1256.79	exclusion1971
1257.09	exclusion1972
1258.57	exclusion1973
1259.21	exclusion1974
1260.63	exclusion1975
1264.16	exclusion1976
1265.08	exclusion1977
1265.59	exclusion1978
1265.97	exclusion1979
1270.27	exclusion1980
1271.18	exclusion1981
1272.68	exclusion1982
1275.65	exclusion1983
1276.64	exclusion1984
1279.02	exclusion1985
1279.61	exclusion1986
1283.66	exclusion1987
1284.64	exclusion1988
1286.66	exclusion1989
1287.08	exclusion1990
1288.64	exclusion1991
1289.45	exclusion1992
1291.08	exclusion1993
1292.39	exclusion1994
1293.18	exclusion1995
1294.61	exclusion1996
1295.33	exclusion1997
1298.08	exclusion1998
1300.07	exclusion1999
1301.06	exclusion2000

### Sheet: Pass 3 reject mass list
MS Mass	Name
308.66	exclusion0001
311.1	exclusion0002
313.17	exclusion0003
315.47	exclusion0004
315.7	exclusion0005
321.24	exclusion0006
321.66	exclusion0007
321.68	exclusion0008
328.69	exclusion0009
330.83	exclusion0010
335.68	exclusion0011
338.67	exclusion0012
338.69	exclusion0013
339.17	exclusion0014
340.69	exclusion0015
340.83	exclusion0016
342.84	exclusion0017
345.13	exclusion0018
345.15	exclusion0019
346.71	exclusion0020
346.85	exclusion0021
346.93	exclusion0022
347.17	exclusion0023
353.18	exclusion0024
353.19	exclusion0025
356.69	exclusion0026
356.87	exclusion0027
357.19	exclusion0028
357.23	exclusion0029
368.22	exclusion0030
368.86	exclusion0031
369.16	exclusion0032
369.26	exclusion0033
372.22	exclusion0034
372.23	exclusion0035
376.69	exclusion0036
377.68	exclusion0037
378.22	exclusion0038
378.22	exclusion0039
378.52	exclusion0040
379.2	exclusion0041
380.7	exclusion0042
389.89	exclusion0043
390.19	exclusion0044
392.25	exclusion0045
396.18	exclusion0046
396.2	exclusion0047
402.23	exclusion0048
402.44	exclusion0049
402.53	exclusion0050
403.22	exclusion0051
407.76	exclusion0052
408.19	exclusion0053
409.2	exclusion0054
409.23	exclusion0055
412.75	exclusion0056
413.23	exclusion0057
416.71	exclusion0058
416.71	exclusion0059
420.22	exclusion0060
431.27	exclusion0061
434.72	exclusion0062
435.73	exclusion0063
438.2	exclusion0064
438.24	exclusion0065
439.24	exclusion0066
440.21	exclusion0067
440.26	exclusion0068
441.21	exclusion0069
442.25	exclusion0070
444.76	exclusion0071
444.87	exclusion0072
445.24	exclusion0073
446.23	exclusion0074
467.23	exclusion0075
467.23	exclusion0076
470.78	exclusion0077
470.91	exclusion0078
474.76	exclusion0079
475.22	exclusion0080
478.78	exclusion0081
478.9	exclusion0082
496.74	exclusion0083
497.49	exclusion0084
507.8	exclusion0085
507.88	exclusion0086
507.99	exclusion0087
508.26	exclusion0088
509.76	exclusion0089
510.28	exclusion0090
510.76	exclusion0091
532.77	exclusion0092
539.3	exclusion0093
539.72	exclusion0094
540.27	exclusion0095
544.76	exclusion0096
545.25	exclusion0097
548.77	exclusion0098
585.26	exclusion0099
585.28	exclusion0100
585.28	exclusion0101
585.65	exclusion0102
600.78	exclusion0103
602.84	exclusion0104
603.28	exclusion0105
604.79	exclusion0106
607.28	exclusion0107
607.3	exclusion0108
607.3	exclusion0109
608.32	exclusion0110
609.85	exclusion0111
612.32	exclusion0112
612.33	exclusion0113
612.35	exclusion0114
613.32	exclusion0115
625.93	exclusion0606
626.28	exclusion0607
626.81	exclusion0608
627.01	exclusion0609
627.3	exclusion0610
628.29	exclusion0611
628.58	exclusion0612
628.8	exclusion0613
628.96	exclusion0614
629.03	exclusion0615
629.82	exclusion0616
630.3	exclusion0617
630.77	exclusion0618
631.31	exclusion0619
631.83	exclusion0620
632.29	exclusion0621
632.83	exclusion0622
633.28	exclusion0623
633.31	exclusion0624
633.83	exclusion0625
634.33	exclusion0626
634.79	exclusion0627
635.29	exclusion0116
635.32	exclusion0117
635.86	exclusion0118
635.86	exclusion0628
636.32	exclusion0629
636.83	exclusion0630
637.64	exclusion0631
637.78	exclusion0632
637.85	exclusion0633
638.23	exclusion0634
638.26	exclusion0635
638.85	exclusion0636
639.35	exclusion0637
639.59	exclusion0638
639.61	exclusion0639
639.78	exclusion0640
639.92	exclusion0641
640.3	exclusion0642
640.61	exclusion0643
641.35	exclusion0644
641.44	exclusion0645
641.84	exclusion0646
642.35	exclusion0119
642.86	exclusion0647
643.29	exclusion0648
643.36	exclusion0649
643.82	exclusion0650
644.02	exclusion0651
644.87	exclusion0652
645.02	exclusion0653
645.35	exclusion0654
645.51	exclusion0655
645.7	exclusion0656
645.98	exclusion0657
646.8	exclusion0120
647.03	exclusion0121
647.31	exclusion0658
647.35	exclusion0659
647.87	exclusion0660
648	exclusion0661
648.29	exclusion0662
648.3	exclusion0663
648.31	exclusion0664
648.82	exclusion0665
649.28	exclusion0666
649.82	exclusion0667
650.29	exclusion0668
650.82	exclusion0669
651.3	exclusion0670
651.32	exclusion0671
651.78	exclusion0672
652.3	exclusion0122
652.32	exclusion0123
652.84	exclusion0673
653.24	exclusion0674
653.32	exclusion0124
653.35	exclusion0125
653.36	exclusion0675
653.63	exclusion0676
654.3	exclusion0677
654.35	exclusion0678
654.85	exclusion0679
655.09	exclusion0680
655.82	exclusion0681
656.32	exclusion0682
656.54	exclusion0683
657.03	exclusion0684
657.35	exclusion0685
657.38	exclusion0686
657.83	exclusion0687
658.03	exclusion0688
658.32	exclusion0689
658.35	exclusion0690
659.28	exclusion0691
659.34	exclusion0692
659.78	exclusion0693
660.3	exclusion0694
660.35	exclusion0695
660.66	exclusion0696
661.3	exclusion0697
661.81	exclusion0698
662.32	exclusion0699
662.83	exclusion0700
663.32	exclusion0701
663.75	exclusion0702
664.11	exclusion0703
664.37	exclusion0704
664.66	exclusion0705
665.32	exclusion0706
665.34	exclusion0707
665.64	exclusion0708
665.87	exclusion0709
666.34	exclusion0710
666.86	exclusion0711
667.03	exclusion0712
667.36	exclusion0713
667.52	exclusion0714
668.66	exclusion0715
668.83	exclusion0716
669.34	exclusion0717
669.51	exclusion0718
669.85	exclusion0719
669.9	exclusion0720
670.29	exclusion0721
670.8	exclusion0722
671.3	exclusion0126
671.53	exclusion0127
671.83	exclusion0128
671.83	exclusion0723
672.32	exclusion0724
672.82	exclusion0725
673.11	exclusion0726
673.33	exclusion0727
673.34	exclusion0728
674.31	exclusion0729
674.33	exclusion0730
674.58	exclusion0731
674.83	exclusion0732
675.19	exclusion0733
676.05	exclusion0734
676.85	exclusion0735
677	exclusion0736
677.28	exclusion0737
677.34	exclusion0738
677.85	exclusion0739
677.88	exclusion0740
678.36	exclusion0741
679.04	exclusion0742
679.31	exclusion0743
679.85	exclusion0744
680.33	exclusion0745
680.78	exclusion0746
681.32	exclusion0747
681.83	exclusion0129
681.84	exclusion0130
682.37	exclusion0748
682.67	exclusion0749
682.82	exclusion0750
682.85	exclusion0131
683.32	exclusion0751
683.37	exclusion0752
683.97	exclusion0753
684.29	exclusion0754
684.78	exclusion0755
685.67	exclusion0756
685.83	exclusion0757
686.31	exclusion0758
686.34	exclusion0759
686.85	exclusion0760
687.3	exclusion0761
687.33	exclusion0762
687.68	exclusion0763
688.27	exclusion0132
688.78	exclusion0764
689	exclusion0765
689.34	exclusion0766
689.37	exclusion0767
689.67	exclusion0768
690.35	exclusion0769
690.72	exclusion0770
691.32	exclusion0771
691.36	exclusion0772
692.02	exclusion0773
692.26	exclusion0774
692.7	exclusion0775
693.1	exclusion0776
693.56	exclusion0777
693.88	exclusion0778
694.31	exclusion0779
694.81	exclusion0133
695.33	exclusion0780
695.39	exclusion0781
695.85	exclusion0782
696.33	exclusion0783
696.35	exclusion0784
697.01	exclusion0785
697.36	exclusion0786
697.83	exclusion0787
698.37	exclusion0788
698.89	exclusion0789
699.12	exclusion0790
699.37	exclusion0791
699.38	exclusion0792
699.68	exclusion0793
700.37	exclusion0794
700.9	exclusion0795
701.33	exclusion0796
702.31	exclusion0797
702.33	exclusion0798
702.77	exclusion0799
702.87	exclusion0800
703.38	exclusion0801
703.71	exclusion0802
704.31	exclusion0803
705.27	exclusion0804
705.37	exclusion0805
705.82	exclusion0806
706.81	exclusion0807
707.02	exclusion0808
707.32	exclusion0809
708.04	exclusion0810
708.33	exclusion0811
708.38	exclusion0812
708.85	exclusion0813
709.35	exclusion0814
709.35	exclusion0815
709.9	exclusion0816
710.33	exclusion0817
710.36	exclusion0818
710.81	exclusion0819
711.35	exclusion0134
711.69	exclusion0135
711.89	exclusion0136
712.05	exclusion0820
712.34	exclusion0821
712.35	exclusion0822
712.38	exclusion0137
712.39	exclusion0138
712.59	exclusion0823
712.7	exclusion0824
712.8	exclusion0825
713.09	exclusion0826
713.34	exclusion0827
713.68	exclusion0828
713.89	exclusion0829
714.35	exclusion0830
714.4	exclusion0831
715.01	exclusion0832
715.36	exclusion0833
715.84	exclusion0834
716.31	exclusion0835
716.87	exclusion0836
717.83	exclusion0837
718.31	exclusion0838
718.34	exclusion0839
718.85	exclusion0139
718.85	exclusion0140
719.35	exclusion0840
719.71	exclusion0841
719.81	exclusion0842
720.32	exclusion0843
720.9	exclusion0844
721.37	exclusion0845
721.41	exclusion0846
721.73	exclusion0847
721.79	exclusion0848
722.59	exclusion0849
722.87	exclusion0850
723.07	exclusion0851
723.33	exclusion0852
723.4	exclusion0853
723.93	exclusion0141
724.34	exclusion0142
724.37	exclusion0143
724.68	exclusion0144
724.88	exclusion0854
725.04	exclusion0855
725.37	exclusion0145
725.38	exclusion0856
725.82	exclusion0857
726.05	exclusion0858
726.72	exclusion0859
726.81	exclusion0860
727.37	exclusion0861
727.5	exclusion0862
728.02	exclusion0863
728.32	exclusion0864
728.88	exclusion0865
729.32	exclusion0866
729.86	exclusion0867
730.36	exclusion0868
730.36	exclusion0869
730.64	exclusion0870
730.87	exclusion0871
731.01	exclusion0872
731.88	exclusion0873
732.35	exclusion0874
732.84	exclusion0875
733.37	exclusion0876
733.86	exclusion0877
734.32	exclusion0878
734.36	exclusion0879
735.33	exclusion0880
735.9	exclusion0881
736.37	exclusion0882
736.38	exclusion0883
736.86	exclusion0884
737.36	exclusion0885
737.88	exclusion0886
738.04	exclusion0887
738.38	exclusion0888
739.35	exclusion0889
739.86	exclusion0890
740.28	exclusion0891
740.87	exclusion0892
741.37	exclusion0893
742.37	exclusion0894
742.83	exclusion0895
743.06	exclusion0896
743.38	exclusion0897
743.85	exclusion0898
744.25	exclusion0899
744.38	exclusion0900
744.86	exclusion0901
745.36	exclusion0146
745.9	exclusion0147
746.28	exclusion0902
746.72	exclusion0903
747.03	exclusion0904
747.73	exclusion0905
747.83	exclusion0906
748.07	exclusion0907
748.32	exclusion0908
748.85	exclusion0909
749.04	exclusion0910
749.38	exclusion0911
749.61	exclusion0912
750.36	exclusion0913
750.37	exclusion0914
750.87	exclusion0915
751.37	exclusion0916
751.38	exclusion0917
751.86	exclusion0918
752.11	exclusion0919
752.36	exclusion0920
753.1	exclusion0921
753.37	exclusion0922
753.38	exclusion0923
754.32	exclusion0924
754.83	exclusion0925
755.34	exclusion0926
755.73	exclusion0927
755.86	exclusion0928
756.08	exclusion0929
756.32	exclusion0930
756.71	exclusion0931
757.36	exclusion0932
757.4	exclusion0933
757.7	exclusion0934
757.88	exclusion0935
758.84	exclusion0936
758.89	exclusion0937
759.37	exclusion0938
759.39	exclusion0939
759.68	exclusion0940
759.86	exclusion0941
760.36	exclusion0942
760.41	exclusion0943
760.73	exclusion0944
760.91	exclusion0945
761.34	exclusion0946
761.9	exclusion0947
762.4	exclusion0948
762.4	exclusion0949
762.88	exclusion0950
763.34	exclusion0951
763.9	exclusion0952
764.21	exclusion0953
764.36	exclusion0954
764.73	exclusion0955
765.34	exclusion0148
765.36	exclusion0149
765.86	exclusion0956
766.05	exclusion0957
766.35	exclusion0958
766.36	exclusion0150
766.39	exclusion0959
767.16	exclusion0151
767.37	exclusion0152
767.37	exclusion0153
767.86	exclusion0154
767.87	exclusion0960
768.35	exclusion0961
768.66	exclusion0962
768.9	exclusion0963
769.31	exclusion0964
769.9	exclusion0965
770.37	exclusion0966
770.86	exclusion0967
771.02	exclusion0968
771.38	exclusion0969
771.88	exclusion0970
772.39	exclusion0155
772.39	exclusion0156
772.85	exclusion0157
773.36	exclusion0971
773.37	exclusion0972
773.38	exclusion0158
773.87	exclusion0973
774.3	exclusion0974
774.61	exclusion0975
775.34	exclusion0976
775.39	exclusion0977
775.83	exclusion0978
776.37	exclusion0979
776.58	exclusion0980
776.86	exclusion0981
777.39	exclusion0982
777.4	exclusion0983
777.83	exclusion0984
778.4	exclusion0985
778.91	exclusion0986
779.11	exclusion0987
779.34	exclusion0988
779.37	exclusion0989
779.86	exclusion0990
780.75	exclusion0991
780.81	exclusion0992
781.08	exclusion0993
781.16	exclusion0994
781.39	exclusion0995
782.28	exclusion0996
782.79	exclusion0159
783.3	exclusion0997
783.41	exclusion0998
784.35	exclusion0999
784.87	exclusion1000
785.3	exclusion1001
785.65	exclusion1002
786.39	exclusion1003
786.88	exclusion1004
787.1	exclusion1005
787.36	exclusion1006
787.9	exclusion1007
788.71	exclusion1008
789.04	exclusion1009
789.37	exclusion1010
790.36	exclusion1011
790.38	exclusion1012
791.06	exclusion1013
791.37	exclusion1014
792.29	exclusion1015
792.38	exclusion1016
792.91	exclusion1017
792.91	exclusion1018
793.38	exclusion1019
793.87	exclusion1020
793.94	exclusion1021
794.38	exclusion1022
794.4	exclusion1023
795.36	exclusion1024
795.42	exclusion1025
795.9	exclusion1026
796.12	exclusion1027
796.37	exclusion1028
796.4	exclusion1029
796.88	exclusion1030
797.43	exclusion1031
797.87	exclusion1032
798.35	exclusion1033
798.41	exclusion1034
799.13	exclusion1035
799.87	exclusion1036
800.35	exclusion1037
800.38	exclusion1038
800.68	exclusion1039
801.38	exclusion1040
801.38	exclusion1041
801.95	exclusion1042
802.27	exclusion1043
802.39	exclusion1044
802.69	exclusion1045
802.82	exclusion1046
803.37	exclusion0160
803.92	exclusion1047
804.4	exclusion1048
804.41	exclusion1049
804.74	exclusion1050
805	exclusion1051
805.4	exclusion1052
806.39	exclusion1053
806.43	exclusion1054
806.88	exclusion1055
807.02	exclusion1056
808.1	exclusion1057
808.36	exclusion1058
808.36	exclusion1059
808.94	exclusion1060
809.4	exclusion1061
809.91	exclusion1062
810.39	exclusion1063
810.39	exclusion1064
810.75	exclusion1065
811.36	exclusion1066
812.36	exclusion0161
812.38	exclusion1067
812.73	exclusion1068
812.86	exclusion0162
813.37	exclusion1069
813.43	exclusion1070
814.36	exclusion0163
814.41	exclusion0164
814.74	exclusion0165
815.36	exclusion1071
815.41	exclusion1072
815.93	exclusion1073
816.44	exclusion0166
817.05	exclusion1074
817.33	exclusion1075
817.75	exclusion1076
817.86	exclusion1077
818.43	exclusion1078
818.55	exclusion1079
818.87	exclusion1080
819.04	exclusion1081
819.42	exclusion1082
820.37	exclusion1083
821.15	exclusion1084
821.39	exclusion1085
822.38	exclusion1086
822.39	exclusion1087
822.91	exclusion1088
822.92	exclusion1089
823.57	exclusion1090
824.4	exclusion1091
824.81	exclusion1092
825.4	exclusion1093
825.85	exclusion1094
826.22	exclusion1095
826.38	exclusion1096
826.44	exclusion1097
827.42	exclusion1098
827.42	exclusion1099
827.89	exclusion1100
828.41	exclusion1101
828.44	exclusion1102
829.41	exclusion1103
829.43	exclusion1104
830.43	exclusion1105
830.92	exclusion1106
830.96	exclusion1107
831.13	exclusion1108
831.32	exclusion1109
831.94	exclusion1110
832.41	exclusion1111
832.44	exclusion1112
832.88	exclusion1113
833.15	exclusion1114
833.4	exclusion1115
833.78	exclusion1116
834.16	exclusion1117
834.33	exclusion1118
834.43	exclusion1119
834.92	exclusion1120
835.04	exclusion1121
835.13	exclusion1122
835.72	exclusion0167
836.06	exclusion0168
836.4	exclusion0169
836.41	exclusion1123
836.42	exclusion1124
837.42	exclusion1125
837.44	exclusion1126
837.76	exclusion1127
837.93	exclusion1128
838.42	exclusion1129
839.16	exclusion1130
839.25	exclusion1131
839.43	exclusion1132
839.91	exclusion1133
840.42	exclusion1134
840.67	exclusion1135
840.73	exclusion1136
841.44	exclusion1137
841.45	exclusion1138
842.11	exclusion0170
842.14	exclusion0171
842.38	exclusion0172
842.39	exclusion0173
842.91	exclusion1139
842.92	exclusion1140
843.4	exclusion1141
843.64	exclusion1142
843.91	exclusion1143
843.94	exclusion1144
844.44	exclusion0174
844.58	exclusion0175
844.89	exclusion0176
845.37	exclusion0177
845.41	exclusion0178
845.41	exclusion1145
845.87	exclusion1146
846.16	exclusion1147
846.36	exclusion1148
847.37	exclusion1149
847.39	exclusion1150
847.88	exclusion1151
848.36	exclusion1152
848.91	exclusion0179
849.37	exclusion0180
849.41	exclusion1153
849.44	exclusion1154
849.89	exclusion1155
849.9	exclusion1156
850.42	exclusion1157
850.91	exclusion1158
851.17	exclusion1159
851.42	exclusion1160
851.45	exclusion1161
851.78	exclusion1162
852.38	exclusion1163
852.39	exclusion1164
852.88	exclusion1165
853.23	exclusion1166
853.35	exclusion1167
853.66	exclusion1168
854.38	exclusion1169
855.37	exclusion1170
855.4	exclusion1171
855.88	exclusion1172
856.15	exclusion1173
856.4	exclusion1174
857.06	exclusion1175
857.45	exclusion1176
857.89	exclusion1177
858.5	exclusion1178
858.74	exclusion1179
859.47	exclusion1180
859.64	exclusion1181
860.08	exclusion1182
860.39	exclusion1183
860.88	exclusion1184
861.44	exclusion1185
861.9	exclusion1186
862.46	exclusion1187
862.49	exclusion1188
862.9	exclusion1189
863.39	exclusion1190
863.41	exclusion1191
863.92	exclusion0181
864.42	exclusion0182
864.44	exclusion1192
864.45	exclusion1193
864.88	exclusion1194
865.4	exclusion0183
865.91	exclusion1195
866.41	exclusion0184
866.41	exclusion1196
866.42	exclusion1197
867.43	exclusion0185
867.45	exclusion1198
867.75	exclusion1199
868.13	exclusion1200
868.4	exclusion1201
868.4	exclusion1202
868.9	exclusion1203
868.94	exclusion1204
869.22	exclusion1205
869.73	exclusion1206
870.18	exclusion1207
870.42	exclusion1208
870.43	exclusion1209
871.35	exclusion1210
872.38	exclusion1211
872.43	exclusion1212
872.7	exclusion1213
872.92	exclusion1214
873.45	exclusion1215
874.05	exclusion1216
874.42	exclusion1217
874.95	exclusion1218
875.39	exclusion1219
875.9	exclusion1220
876.01	exclusion1221
876.4	exclusion1222
876.4	exclusion1223
877.36	exclusion1224
877.4	exclusion1225
878.05	exclusion1226
878.48	exclusion1227
879.05	exclusion1228
879.41	exclusion1229
879.93	exclusion1230
880.4	exclusion1231
880.41	exclusion1232
880.73	exclusion1233
881.43	exclusion1234
881.94	exclusion0186
882.44	exclusion1235
882.46	exclusion1236
882.91	exclusion1237
883.44	exclusion1238
884.41	exclusion1239
884.47	exclusion1240
884.89	exclusion1241
885.42	exclusion1242
885.45	exclusion1243
885.93	exclusion1244
886.4	exclusion1245
886.95	exclusion1246
887.48	exclusion1247
887.96	exclusion1248
888.4	exclusion1249
888.42	exclusion1250
888.74	exclusion1251
889.47	exclusion1252
890.41	exclusion1253
890.66	exclusion1254
890.88	exclusion1255
891.41	exclusion1256
891.9	exclusion1257
892.24	exclusion1258
892.45	exclusion1259
893.44	exclusion1260
893.89	exclusion1261
894.18	exclusion1262
894.44	exclusion1263
895.42	exclusion1264
895.48	exclusion1265
895.89	exclusion1266
896.16	exclusion1267
896.43	exclusion1268
896.45	exclusion1269
897.41	exclusion1270
898.1	exclusion1271
898.42	exclusion1272
898.82	exclusion1273
899.44	exclusion1274
899.45	exclusion1275
900.42	exclusion1276
900.43	exclusion1277
901.14	exclusion1278
901.45	exclusion1279
902.42	exclusion1280
902.7	exclusion1281
903.13	exclusion1282
903.41	exclusion1283
904.43	exclusion0187
904.44	exclusion0188
904.79	exclusion1284
905.13	exclusion1285
905.4	exclusion1286
905.96	exclusion1287
906.41	exclusion1288
907.42	exclusion1289
907.45	exclusion1290
907.96	exclusion1291
908.4	exclusion1292
908.93	exclusion0189
909.43	exclusion0190
909.44	exclusion1293
909.44	exclusion1294
909.94	exclusion1295
910.44	exclusion0191
910.44	exclusion0192
911.13	exclusion1296
911.46	exclusion1297
911.69	exclusion1298
911.94	exclusion1299
911.97	exclusion1300
912.41	exclusion1301
912.91	exclusion0193
912.99	exclusion0194
913.45	exclusion0195
913.66	exclusion1302
913.7	exclusion1303
913.92	exclusion1304
913.93	exclusion0196
914.43	exclusion1305
914.47	exclusion1306
915.12	exclusion1307
915.45	exclusion1308
915.95	exclusion1309
916.46	exclusion1310
916.49	exclusion1311
916.75	exclusion1312
917.08	exclusion1313
917.47	exclusion1314
917.93	exclusion1315
918.11	exclusion1316
918.46	exclusion1317
918.48	exclusion1318
918.92	exclusion1319
919.43	exclusion1320
919.54	exclusion1321
920.42	exclusion1322
920.49	exclusion1323
920.87	exclusion1324
921.4	exclusion1325
921.47	exclusion1326
922.3	exclusion1327
922.47	exclusion1328
922.9	exclusion1329
923.46	exclusion1330
923.91	exclusion1331
924.13	exclusion1332
924.43	exclusion1333
924.94	exclusion1334
925.49	exclusion1335
926.46	exclusion1336
926.79	exclusion1337
927.48	exclusion0197
927.82	exclusion1338
927.88	exclusion1339
928.47	exclusion1340
928.93	exclusion1341
929.45	exclusion1342
929.77	exclusion1343
930.46	exclusion1344
930.47	exclusion1345
930.68	exclusion1346
931.11	exclusion1347
931.4	exclusion1348
931.41	exclusion1349
931.81	exclusion1350
932.43	exclusion1351
932.94	exclusion0198
933.14	exclusion0199
933.47	exclusion0200
933.47	exclusion1352
933.79	exclusion1353
934.39	exclusion1354
934.97	exclusion1355
935.16	exclusion1356
935.47	exclusion1357
935.91	exclusion1358
936.11	exclusion1359
937.12	exclusion0201
937.46	exclusion0202
937.49	exclusion1360
937.52	exclusion1361
937.79	exclusion1362
937.99	exclusion1363
938.49	exclusion1364
939.21	exclusion1365
939.49	exclusion1366
939.93	exclusion1367
940.44	exclusion0203
940.48	exclusion0204
941.09	exclusion0205
941.46	exclusion1368
942.47	exclusion1369
942.48	exclusion0206
942.98	exclusion1370
943.1	exclusion1371
943.47	exclusion1372
943.73	exclusion1373
944.47	exclusion1374
944.74	exclusion1375
944.92	exclusion1376
945.48	exclusion1377
945.78	exclusion1378
945.98	exclusion1379
946.95	exclusion1380
947.49	exclusion1381
947.96	exclusion1382
948.46	exclusion1383
949.02	exclusion1384
949.46	exclusion1385
949.8	exclusion1386
950.01	exclusion1387
950.7	exclusion1388
951.13	exclusion1389
951.41	exclusion1390
951.47	exclusion1391
951.82	exclusion1392
952.14	exclusion1393
952.77	exclusion1394
952.96	exclusion1395
953.01	exclusion1396
953.48	exclusion1397
954.44	exclusion1398
954.94	exclusion1399
955.35	exclusion1400
955.57	exclusion1401
956.47	exclusion1402
957.43	exclusion1403
957.74	exclusion1404
958.44	exclusion1405
958.81	exclusion1406
959.41	exclusion1407
960.41	exclusion0207
960.45	exclusion1408
960.75	exclusion1409
961	exclusion1410
961.35	exclusion1411
961.98	exclusion0208
962.49	exclusion1412
962.87	exclusion1413
963.48	exclusion1414
963.94	exclusion1415
964.44	exclusion1416
964.74	exclusion1417
964.98	exclusion1418
965.02	exclusion1419
965.48	exclusion1420
966.26	exclusion1421
966.48	exclusion1422
967.21	exclusion1423
967.48	exclusion1424
967.48	exclusion1425
967.9	exclusion1426
968.47	exclusion1427
968.97	exclusion0209
969.5	exclusion1428
969.98	exclusion1429
970.11	exclusion1430
970.45	exclusion1431
970.52	exclusion1432
971.48	exclusion1433
971.96	exclusion1434
972.15	exclusion1435
972.44	exclusion1436
972.48	exclusion1437
972.54	exclusion1438
973	exclusion1439
973.8	exclusion1440
974.47	exclusion1441
975.47	exclusion1442
975.49	exclusion1443
975.82	exclusion1444
976.68	exclusion1445
977.14	exclusion1446
977.49	exclusion1447
977.78	exclusion1448
978.46	exclusion1449
978.51	exclusion1450
979.42	exclusion1451
980.13	exclusion1452
980.51	exclusion1453
980.97	exclusion1454
981.21	exclusion1455
981.3	exclusion1456
981.54	exclusion1457
982.46	exclusion1458
983.45	exclusion1459
983.49	exclusion1460
984.48	exclusion1461
984.5	exclusion1462
984.94	exclusion1463
985.87	exclusion1464
986	exclusion1465
986.47	exclusion1466
986.83	exclusion1467
987.01	exclusion1468
987.51	exclusion1469
987.97	exclusion1470
988.18	exclusion1471
988.49	exclusion1472
989.01	exclusion1473
989.52	exclusion0210
990.02	exclusion1474
990.14	exclusion1475
990.47	exclusion1476
990.5	exclusion1477
991.16	exclusion1478
991.2	exclusion1479
991.48	exclusion1480
991.83	exclusion1481
991.99	exclusion1482
992.5	exclusion0211
993.02	exclusion0212
993.5	exclusion0213
993.52	exclusion1483
993.96	exclusion1484
994.47	exclusion0214
994.98	exclusion0215
995.46	exclusion0216
995.49	exclusion1485
996.48	exclusion1486
996.98	exclusion0217
997.5	exclusion1487
998.48	exclusion1488
998.81	exclusion1489
999.39	exclusion1490
999.82	exclusion1491
1000.46	exclusion1492
1000.84	exclusion1493
1001.5	exclusion1494
1002.48	exclusion1495
1003.01	exclusion1496
1003.53	exclusion1497
1004.48	exclusion1498
1004.94	exclusion1499
1005.45	exclusion1500
1005.98	exclusion0218
1006.52	exclusion1501
1006.98	exclusion1502
1007.95	exclusion1503
1008.8	exclusion1504
1009.06	exclusion1505
1009.92	exclusion1506
1010.38	exclusion1507
1011.02	exclusion1508
1011.77	exclusion1509
1012.48	exclusion1510
1012.94	exclusion1511
1013.49	exclusion0219
1013.79	exclusion0220
1014.47	exclusion0221
1014.47	exclusion1512
1015.42	exclusion1513
1016.01	exclusion1514
1016.49	exclusion1515
1017.02	exclusion1516
1017.53	exclusion1517
1017.91	exclusion1518
1018.41	exclusion0222
1018.95	exclusion1519
1019.21	exclusion1520
1020.05	exclusion1521
1020.49	exclusion1522
1021	exclusion1523
1021.53	exclusion1524
1022.46	exclusion1525
1022.82	exclusion1526
1023.45	exclusion1527
1024.18	exclusion1528
1024.51	exclusion1529
1025.42	exclusion1530
1025.86	exclusion1531
1026.79	exclusion1532
1027.46	exclusion1533
1028.02	exclusion1534
1028.98	exclusion1535
1029.51	exclusion0223
1030.46	exclusion1536
1030.53	exclusion0224
1031.47	exclusion1537
1032.46	exclusion1538
1032.86	exclusion1539
1033.15	exclusion1540
1033.52	exclusion1541
1034.02	exclusion1542
1034.8	exclusion0225
1035.54	exclusion0226
1035.55	exclusion1543
1036.2	exclusion1544
1036.53	exclusion1545
1036.77	exclusion1546
1037.45	exclusion1547
1038.03	exclusion0227
1038.26	exclusion0228
1038.46	exclusion0229
1038.98	exclusion1548
1039.29	exclusion1549
1039.5	exclusion1550
1040.04	exclusion1551
1040.51	exclusion1552
1041.47	exclusion1553
1041.77	exclusion1554
1042.02	exclusion1555
1042.52	exclusion1556
1043.14	exclusion1557
1044.17	exclusion1558
1044.52	exclusion1559
1044.97	exclusion1560
1045.46	exclusion1561
1046.5	exclusion0230
1046.5	exclusion1562
1047.5	exclusion0231
1047.82	exclusion1563
1048.05	exclusion1564
1048.84	exclusion1565
1049.47	exclusion1566
1049.87	exclusion1567
1050.51	exclusion1568
1050.77	exclusion1569
1051.47	exclusion1570
1052	exclusion0232
1052.53	exclusion1571
1053.06	exclusion1572
1053.53	exclusion1573
1053.84	exclusion1574
1054.5	exclusion1575
1055.04	exclusion1576
1055.48	exclusion1577
1056.04	exclusion1578
1056.52	exclusion1579
1057.55	exclusion0233
1057.56	exclusion1580
1057.84	exclusion1581
1058.07	exclusion1582
1058.48	exclusion1583
1059.27	exclusion1584
1059.48	exclusion1585
1060.03	exclusion1586
1060.53	exclusion1587
1061.02	exclusion1588
1061.83	exclusion1589
1062.24	exclusion1590
1062.54	exclusion1591
1063.01	exclusion1592
1063.48	exclusion1593
1064.48	exclusion1594
1065.47	exclusion1595
1066.11	exclusion0234
1066.54	exclusion0235
1067.04	exclusion1596
1067.49	exclusion1597
1067.53	exclusion0236
1068.04	exclusion1598
1068.47	exclusion1599
1069.03	exclusion0237
1069.45	exclusion0238
1070.06	exclusion1600
1070.52	exclusion1601
1071.15	exclusion1602
1071.54	exclusion1603
1072.07	exclusion0239
1072.54	exclusion0240
1072.84	exclusion0241
1072.87	exclusion1604
1073.53	exclusion1605
1074.04	exclusion1606
1074.55	exclusion0242
1074.85	exclusion0243
1075.13	exclusion0244
1075.52	exclusion0245
1075.53	exclusion1607
1076.06	exclusion1608
1077.04	exclusion1609
1077.54	exclusion1610
1078.99	exclusion1611
1079.51	exclusion1612
1080.5	exclusion1613
1080.85	exclusion1614
1081.53	exclusion1615
1082.19	exclusion1616
1082.53	exclusion1617
1083.55	exclusion0246
1083.58	exclusion1618
1084.06	exclusion1619
1084.55	exclusion1620
1085.04	exclusion1621
1085.53	exclusion1622
1086.05	exclusion1623
1086.49	exclusion1624
1086.99	exclusion0247
1087.55	exclusion0248
1087.55	exclusion1625
1087.88	exclusion1626
1088.24	exclusion1627
1088.49	exclusion1628
1089	exclusion0249
1089.53	exclusion0250
1090.05	exclusion0251
1090.06	exclusion1629
1090.53	exclusion1630
1091.06	exclusion1631
1091.89	exclusion1632
1092.5	exclusion0252
1093.03	exclusion0253
1093.53	exclusion1633
1093.87	exclusion1634
1094.55	exclusion1635
1095.5	exclusion1636
1095.86	exclusion1637
1096.12	exclusion1638
1097.16	exclusion0254
1097.29	exclusion1639
1097.54	exclusion1640
1098.2	exclusion1641
1099.29	exclusion0255
1099.53	exclusion1642
1100.03	exclusion0256
1100.56	exclusion0257
1100.81	exclusion0258
1101.09	exclusion0259
1101.09	exclusion1643
1102.22	exclusion1644
1102.51	exclusion1645
1102.88	exclusion1646
1103.99	exclusion1647
1104.22	exclusion1648
1104.58	exclusion1649
1105.54	exclusion1650
1105.77	exclusion1651
1106.53	exclusion1652
1107.54	exclusion1653
1108.05	exclusion0260
1108.58	exclusion1654
1109.52	exclusion1655
1109.88	exclusion1656
1110.23	exclusion1657
1110.91	exclusion0261
1111.54	exclusion0262
1111.56	exclusion1658
1111.87	exclusion1659
1112.08	exclusion1660
1112.8	exclusion1661
1113	exclusion1662
1113.52	exclusion1663
1114.04	exclusion0263
1114.85	exclusion0264
1114.94	exclusion1664
1115.55	exclusion1665
1116.08	exclusion1666
1116.88	exclusion1667
1117.52	exclusion1668
1118.09	exclusion1669
1118.58	exclusion1670
1118.86	exclusion1671
1119.89	exclusion1672
1120.52	exclusion1673
1121.05	exclusion1674
1121.56	exclusion0265
1121.88	exclusion0266
1122.19	exclusion1675
1122.51	exclusion1676
1123.21	exclusion1677
1123.56	exclusion1678
1124.57	exclusion1679
1125.02	exclusion1680
1125.54	exclusion1681
1126.04	exclusion1682
1126.54	exclusion0267
1127	exclusion0268
1127.21	exclusion0269
1127.55	exclusion1683
1127.87	exclusion1684
1128.09	exclusion1685
1128.53	exclusion1686
1129.58	exclusion0270
1130.12	exclusion0271
1130.21	exclusion1687
1130.54	exclusion0272
1130.58	exclusion1688
1131.03	exclusion1689
1131.57	exclusion1690
1132.2	exclusion1691
1132.87	exclusion1692
1133.08	exclusion1693
1133.62	exclusion1694
1133.89	exclusion1695
1134.54	exclusion1696
1135.11	exclusion1697
1136.04	exclusion1698
1136.53	exclusion1699
1137.44	exclusion1700
1138.55	exclusion0273
1138.55	exclusion1701
1139.18	exclusion1702
1139.54	exclusion1703
1140.2	exclusion0274
1140.58	exclusion0275
1140.83	exclusion0276
1141.52	exclusion1704
1141.9	exclusion1705
1142.51	exclusion1706
1143.05	exclusion1707
1143.56	exclusion1708
1144.09	exclusion0277
1144.54	exclusion0278
1145.04	exclusion1709
1145.51	exclusion0279
1145.53	exclusion1710
1146.56	exclusion1711
1147	exclusion1712
1147.53	exclusion1713
1148.07	exclusion1714
1148.56	exclusion1715
1149.06	exclusion1716
1149.56	exclusion1717
1150.56	exclusion0280
1150.56	exclusion1718
1151.05	exclusion1719
1151.6	exclusion1720
1152.12	exclusion1721
1152.55	exclusion1722
1153.54	exclusion1723
1154.2	exclusion1724
1154.55	exclusion1725
1155.08	exclusion1726
1156.07	exclusion1727
1156.52	exclusion1728
1157.56	exclusion1729
1158.23	exclusion1730
1158.51	exclusion1731
1159.44	exclusion1732
1159.64	exclusion1733
1159.91	exclusion1734
1161.55	exclusion0281
1161.57	exclusion1735
1162.04	exclusion1736
1162.58	exclusion1737
1163.03	exclusion1738
1163.58	exclusion0282
1163.89	exclusion0283
1164.56	exclusion1739
1165.57	exclusion1740
1166.27	exclusion0284
1166.53	exclusion0285
1166.9	exclusion0286
1167.2	exclusion1741
1167.21	exclusion0287
1167.52	exclusion1742
1168.2	exclusion1743
1168.55	exclusion1744
1169.58	exclusion1745
1170.08	exclusion0288
1170.56	exclusion0289
1171.09	exclusion1746
1171.61	exclusion1747
1172.54	exclusion0290
1173.26	exclusion0291
1173.27	exclusion1748
1173.56	exclusion1749
1174.54	exclusion1750
1175.48	exclusion1751
1176	exclusion0292
1176.58	exclusion0293
1176.59	exclusion1752
1177.58	exclusion1753
1178.09	exclusion1754
1178.5	exclusion1755
1179.08	exclusion0294
1179.58	exclusion1756
1180.14	exclusion1757
1180.94	exclusion0295
1181.56	exclusion1758
1181.91	exclusion0296
1182.54	exclusion1759
1182.93	exclusion1760
1183.53	exclusion0297
1184.1	exclusion1761
1184.55	exclusion1762
1185.54	exclusion1763
1186.47	exclusion0298
1187.05	exclusion0299
1187.1	exclusion1764
1187.58	exclusion1765
1188.57	exclusion1766
1189.54	exclusion1767
1189.91	exclusion1768
1190.58	exclusion0300
1191.08	exclusion0301
1192.06	exclusion0302
1192.62	exclusion0303
1192.62	exclusion1769
1192.89	exclusion1770
1193.59	exclusion1771
1194.23	exclusion0304
1195.03	exclusion0305
1195.03	exclusion1772
1195.25	exclusion1773
1196.25	exclusion1774
1196.54	exclusion1775
1197.55	exclusion0306
1197.55	exclusion1776
1198.55	exclusion1777
1199.06	exclusion0307
1200.23	exclusion1778
1200.56	exclusion1779
1200.57	exclusion0308
1200.84	exclusion1780
1201.11	exclusion1781
1202.05	exclusion0309
1202.57	exclusion0310
1202.57	exclusion1782
1203.5	exclusion1783
1204.53	exclusion0311
1204.54	exclusion1784
1204.91	exclusion1785
1205.63	exclusion1786
1206.03	exclusion1787
1206.59	exclusion1788
1207.23	exclusion0312
1207.88	exclusion1789
1208.87	exclusion1790
1209.91	exclusion1791
1210.64	exclusion1792
1211.01	exclusion1793
1211.6	exclusion1794
1212.25	exclusion1795
1212.76	exclusion0313
1213.52	exclusion0314
1213.61	exclusion1796
1214.58	exclusion1797
1215.65	exclusion1798
1216.12	exclusion1799
1217.14	exclusion0315
1217.61	exclusion0316
1217.86	exclusion1800
1218.54	exclusion1801
1219.58	exclusion1802
1220.22	exclusion0317
1220.58	exclusion0318
1221.12	exclusion1803
1222.07	exclusion0319
1223.05	exclusion0320
1223.05	exclusion1804
1223.57	exclusion1805
1224.08	exclusion1806
1224.59	exclusion1807
1225.09	exclusion0321
1225.6	exclusion0322
1225.92	exclusion1808
1226.62	exclusion1809
1227.13	exclusion1810
1228.28	exclusion1811
1228.82	exclusion1812
1229.35	exclusion0323
1229.56	exclusion0324
1230.06	exclusion1813
1230.66	exclusion0325
1231.11	exclusion0326
1232.05	exclusion1814
1232.59	exclusion0327
1233.1	exclusion0328
1233.3	exclusion1815
1234.12	exclusion1816
1235.07	exclusion1817
1235.58	exclusion1818
1237.06	exclusion0329
1237.12	exclusion1819
1237.95	exclusion0330
1240.06	exclusion0331
1241.05	exclusion1820
1241.64	exclusion1821
1241.87	exclusion1822
1243.3	exclusion0332
1244.09	exclusion0333
1245.11	exclusion1823
1245.92	exclusion1824
1246.97	exclusion1825
1247.36	exclusion1826
1247.59	exclusion1827
1248.57	exclusion1828
1249.04	exclusion1829
1249.65	exclusion0334
1250.6	exclusion0335
1250.6	exclusion1830
1252.19	exclusion1831
1252.2	exclusion0336
1252.59	exclusion1832
1253.07	exclusion1833
1253.59	exclusion1834
1254.63	exclusion1835
1255.14	exclusion0337
1256.59	exclusion0338
1256.79	exclusion1836
1257.09	exclusion0339
1257.09	exclusion1837
1257.64	exclusion0340
1258.57	exclusion1838
1259.21	exclusion1839
1260.13	exclusion0341
1260.63	exclusion1840
1260.64	exclusion0342
1261.6	exclusion0343
1263.27	exclusion0344
1264.07	exclusion0345
1264.16	exclusion1841
1265.08	exclusion1842
1265.59	exclusion1843
1265.97	exclusion1844
1266.61	exclusion0346
1267.25	exclusion0347
1268.19	exclusion0348
1268.81	exclusion0349
1269.15	exclusion0350
1270.26	exclusion0351
1270.27	exclusion1845
1271.18	exclusion1846
1272.11	exclusion0352
1272.67	exclusion0353
1272.68	exclusion1847
1274.07	exclusion0354
1275.16	exclusion0355
1275.62	exclusion0356
1275.65	exclusion1848
1276.64	exclusion1849
1277.14	exclusion0357
1277.67	exclusion0358
1278.46	exclusion0359
1279.01	exclusion0360
1279.02	exclusion1850
1279.61	exclusion1851
1283.66	exclusion0361
1283.66	exclusion1852
1284.64	exclusion1853
1286.65	exclusion0362
1286.66	exclusion1854
1287.08	exclusion1855
1287.66	exclusion0363
1288.63	exclusion0364
1288.64	exclusion1856
1289.45	exclusion1857
1291.08	exclusion1858
1292.39	exclusion1859
1293.18	exclusion1860
1294.1	exclusion0365
1294.61	exclusion1861
1295.33	exclusion1862
1296.64	exclusion0366
1298.08	exclusion1863
1298.58	exclusion0367
1299.13	exclusion0368
1300.07	exclusion1864
1301.06	exclusion1865
1301.57	exclusion0369
1302.09	exclusion1866
1302.1	exclusion0370
1304.08	exclusion0371
1304.09	exclusion1867
1304.65	exclusion0372
1305.69	exclusion0373
1306.06	exclusion0374
1307.12	exclusion1868
1308	exclusion0375
1309.07	exclusion0376
1310.67	exclusion0377
1311.63	exclusion0378
1312.61	exclusion1869
1312.67	exclusion0379
1313.62	exclusion0380
1313.62	exclusion1870
1314.61	exclusion0381
1315.13	exclusion0382
1315.59	exclusion1871
1315.69	exclusion0383
1316.64	exclusion0384
1318.03	exclusion0385
1318.61	exclusion0386
1319.74	exclusion1872
1320.09	exclusion0387
1320.66	exclusion1873
1321.12	exclusion0388
1321.12	exclusion1874
1322.61	exclusion0389
1323.6	exclusion0390
1324.18	exclusion1875
1324.61	exclusion1876
1325.11	exclusion0391
1326.1	exclusion0392
1328.19	exclusion0393
1328.25	exclusion1877
1330.61	exclusion0394
1331.19	exclusion0395
1331.2	exclusion1878
1331.82	exclusion0396
1332.12	exclusion0397
1332.19	exclusion1879
1332.65	exclusion0398
1333.65	exclusion0399
1333.65	exclusion1880
1334.06	exclusion0400
1335.19	exclusion0401
1335.67	exclusion0402
1335.68	exclusion1881
1336.17	exclusion0403
1337.18	exclusion1882
1337.19	exclusion0404
1339.66	exclusion0405
1339.68	exclusion1883
1341.16	exclusion0406
1341.71	exclusion1884
1342.13	exclusion0407
1342.13	exclusion1885
1343.68	exclusion0408
1344.18	exclusion1886
1344.63	exclusion0409
1346.2	exclusion1887
1346.61	exclusion1888
1346.62	exclusion0410
1347.12	exclusion0411
1347.63	exclusion1889
1348.36	exclusion0412
1348.36	exclusion1890
1348.67	exclusion0413
1349.1	exclusion0414
1349.63	exclusion0415
1351.64	exclusion0416
1352.66	exclusion0417
1352.66	exclusion1891
1354.16	exclusion0418
1354.19	exclusion1892
1354.68	exclusion0419
1355.21	exclusion0420
1355.61	exclusion0421
1355.65	exclusion1893
1356.17	exclusion0422
1356.66	exclusion0423
1356.72	exclusion1894
1357.19	exclusion1895
1357.61	exclusion0424
1359.64	exclusion0425
1360.23	exclusion0426
1361.19	exclusion1896
1361.7	exclusion0427
1363.66	exclusion0428
1364.21	exclusion0429
1365.18	exclusion1897
1365.19	exclusion0430
1365.69	exclusion0431
1366.64	exclusion0432
1367.7	exclusion0433
1368.17	exclusion0434
1368.17	exclusion1898
1368.69	exclusion1899
1368.74	exclusion0435
1371.2	exclusion0436
1372.19	exclusion0437
1373.15	exclusion0438
1374.18	exclusion0439
1374.38	exclusion1900
1374.68	exclusion1901
1375.7	exclusion0440
1376.17	exclusion0441
1376.21	exclusion1902
1376.68	exclusion0442
1377.18	exclusion1903
1377.19	exclusion0443
1380.13	exclusion0444
1380.13	exclusion1904
1381.15	exclusion0445
1381.15	exclusion1905
1382.04	exclusion0446
1382.71	exclusion1906
1382.72	exclusion0447
1383.62	exclusion0448
1384.69	exclusion0449
1384.69	exclusion1907
1385.11	exclusion1908
1385.12	exclusion0450
1387.2	exclusion0451
1387.2	exclusion1909
1388.7	exclusion0452
1389.68	exclusion0453
1390.19	exclusion1910
1392.67	exclusion0454
1392.69	exclusion1911
1395.15	exclusion0455
1395.16	exclusion1912
1395.68	exclusion0456
1395.68	exclusion1913
1396.7	exclusion0457
1397.11	exclusion1914
1397.12	exclusion0458
1397.73	exclusion0459
1398.71	exclusion1915
1399.21	exclusion0460
1399.69	exclusion1916
1399.7	exclusion0461
1402.16	exclusion0462
1402.16	exclusion1917
1402.79	exclusion0463
1403.67	exclusion0464
1404.17	exclusion1918
1404.44	exclusion0465
1405.23	exclusion0466
1405.23	exclusion1919
1406.31	exclusion1920
1406.33	exclusion0467
1406.66	exclusion0468
1407.11	exclusion0469
1407.12	exclusion1921
1408.36	exclusion0470
1413.19	exclusion1922
1413.22	exclusion0471
1413.64	exclusion0472
1413.71	exclusion1923
1415.02	exclusion0473
1415.68	exclusion0474
1415.69	exclusion1924
1417.66	exclusion0475
1417.68	exclusion1925
1418.03	exclusion0476
1419.37	exclusion0477
1419.38	exclusion1926
1420.34	exclusion0478
1420.93	exclusion1927
1421.12	exclusion0479
1422.22	exclusion1928
1422.7	exclusion0480
1423.71	exclusion0481
1424.2	exclusion0482
1425.33	exclusion0483
1425.68	exclusion0484
1427.97	exclusion0485
1428.67	exclusion0486
1429.32	exclusion1929
1430.2	exclusion0487
1431.14	exclusion1930
1432.34	exclusion0488
1432.69	exclusion0489
1433.21	exclusion0490
1433.71	exclusion1931
1435.72	exclusion0491
1436.21	exclusion0492
1437.23	exclusion0493
1440.25	exclusion0494
1440.73	exclusion1932
1440.79	exclusion0495
1441.23	exclusion0496
1442.71	exclusion0497
1442.72	exclusion1933
1443.66	exclusion0498
1444.21	exclusion0499
1445.74	exclusion0500
1445.74	exclusion1934
1446.19	exclusion0501
1448.17	exclusion0502
1449.06	exclusion0503
1450.25	exclusion1935
1450.72	exclusion0504
1451.24	exclusion1936
1453.7	exclusion0505
1454.23	exclusion1937
1456.72	exclusion0506
1456.74	exclusion1938
1457.24	exclusion1939
1458.26	exclusion0507
1458.26	exclusion1940
1459.21	exclusion0508
1460.09	exclusion0509
1460.42	exclusion1941
1460.75	exclusion1942
1461.23	exclusion0510
1461.7	exclusion0511
1461.71	exclusion1943
1463.72	exclusion0512
1465.73	exclusion1944
1465.74	exclusion0513
1467.73	exclusion1945
1468.23	exclusion0514
1471.31	exclusion1946
1471.73	exclusion0515
1473.73	exclusion0516
1473.74	exclusion1947
1474.23	exclusion0517
1479.23	exclusion0518
1479.23	exclusion1948
1479.71	exclusion0519
1479.72	exclusion1949
1480.24	exclusion0520
1481.77	exclusion0521
1482.27	exclusion1950
1485.74	exclusion0522
1486.23	exclusion1951
1487.33	exclusion0523
1489.72	exclusion0524
1489.73	exclusion1952
1490.72	exclusion1953
1490.73	exclusion0525
1492.77	exclusion0526
1492.77	exclusion1954
1493.77	exclusion0527
1497.22	exclusion1955
1497.73	exclusion0528
1498.24	exclusion1956
1498.73	exclusion0529
1504.74	exclusion0530
1507.24	exclusion0531
1507.24	exclusion1957
1507.74	exclusion0532
1509.24	exclusion0533
1510.28	exclusion1958
1510.29	exclusion0534
1512.19	exclusion0535
1512.69	exclusion1959
1512.7	exclusion0536
1514.74	exclusion1960
1515.24	exclusion0537
1518.25	exclusion0538
1519.22	exclusion0539
1520.79	exclusion0540
1522.2	exclusion0541
1524.25	exclusion0542
1524.25	exclusion1961
1528.3	exclusion0543
1528.32	exclusion1962
1532.74	exclusion0544
1532.76	exclusion1963
1535.75	exclusion0545
1537.22	exclusion0546
1537.29	exclusion1964
1537.73	exclusion0547
1543.74	exclusion0548
1544.29	exclusion1965
1553.26	exclusion0549
1553.78	exclusion0550
1553.8	exclusion1966
1555.25	exclusion0551
1559.76	exclusion0552
1561.27	exclusion0553
1561.75	exclusion1967
1563.3	exclusion1968
1564.79	exclusion0554
1565.79	exclusion0555
1568.27	exclusion0556
1568.27	exclusion1969
1569.27	exclusion0557
1570.29	exclusion0558
1572.26	exclusion0559
1572.26	exclusion1970
1574.3	exclusion1971
1575.32	exclusion1972
1575.8	exclusion0560
1576.43	exclusion0561
1579.25	exclusion0562
1579.26	exclusion1973
1580.48	exclusion0563
1580.51	exclusion1974
1583.23	exclusion0564
1584.31	exclusion0565
1584.32	exclusion1975
1589.77	exclusion0566
1589.78	exclusion1976
1592.33	exclusion0567
1596.28	exclusion0568
1599.72	exclusion0569
1635.31	exclusion1977
1635.33	exclusion0570
1643.75	exclusion0571
1648.81	exclusion0572
1654.77	exclusion0573
1656.31	exclusion0574
1656.32	exclusion1978
1662.32	exclusion0575
1662.32	exclusion1979
1663.84	exclusion0576
1664.33	exclusion0577
1667.28	exclusion1980
1667.33	exclusion0578
1668.3	exclusion0579
1671.31	exclusion0580
1671.84	exclusion1981
1673.32	exclusion1982
1673.35	exclusion0581
1675.31	exclusion1983
1675.33	exclusion0582
1677.31	exclusion0583
1677.81	exclusion0584
1678.32	exclusion1984
1679.4	exclusion0585
1679.8	exclusion1985
1682.8	exclusion0586
1683.3	exclusion0587
1684.32	exclusion0588
1684.32	exclusion1986
1684.85	exclusion1987
1686.39	exclusion0589
1687.38	exclusion1988
1687.81	exclusion0590
1688.81	exclusion0591
1690.39	exclusion0592
1690.84	exclusion1989
1698.33	exclusion0593
1698.34	exclusion1990
1700.37	exclusion0594
1701.33	exclusion1991
1701.81	exclusion0595
1707.86	exclusion0596
1708.36	exclusion1992
1760.89	exclusion0597
1760.89	exclusion1993
1764.34	exclusion0598
1773.89	exclusion0599
1773.89	exclusion1994
1775.34	exclusion0600
1780.39	exclusion0601
1780.89	exclusion1995
1784.88	exclusion1996
1784.89	exclusion0602
1791.88	exclusion0603
1791.88	exclusion1997
1802.39	exclusion0604
1809.4	exclusion0605

### Sheet: Pass 4 reject mass list
MS Mass	Name
300.14	exclusion0001
300.19	exclusion0002
300.71	exclusion0003
301.67	exclusion0004
302.19	exclusion0005
302.2	exclusion0006
302.59	exclusion0007
302.8	exclusion0008
303.84	exclusion0009
304.11	exclusion0010
304.16	exclusion0011
304.39	exclusion0012
304.66	exclusion0013
305.81	exclusion0014
306.18	exclusion0015
306.5	exclusion0016
306.84	exclusion0017
308.14	exclusion0018
308.66	exclusion0925
308.7	exclusion0019
309.18	exclusion0020
309.48	exclusion0021
309.67	exclusion0022
310.46	exclusion0023
311.1	exclusion0926
311.67	exclusion0024
312.17	exclusion0025
312.5	exclusion0026
313.17	exclusion0927
313.72	exclusion0027
314.7	exclusion0028
314.86	exclusion0029
315.47	exclusion0928
315.7	exclusion0929
316.87	exclusion0030
317.16	exclusion0031
317.64	exclusion0032
318.16	exclusion0033
318.49	exclusion0034
318.69	exclusion0035
319.14	exclusion0036
320.14	exclusion0037
320.49	exclusion0038
320.66	exclusion0039
320.71	exclusion0040
321.24	exclusion0930
321.66	exclusion0931
321.68	exclusion0932
322.2	exclusion0041
322.57	exclusion0042
324.15	exclusion0043
324.18	exclusion0044
325.7	exclusion0045
325.85	exclusion0046
326.18	exclusion0047
327.01	exclusion0048
327.67	exclusion0049
328.11	exclusion0050
328.69	exclusion0933
329.71	exclusion0051
330.19	exclusion0052
330.19	exclusion0053
330.83	exclusion0934
332.14	exclusion0054
332.2	exclusion0055
332.69	exclusion0056
333.15	exclusion0057
333.42	exclusion0058
333.83	exclusion0059
334.52	exclusion0060
335.12	exclusion0061
335.18	exclusion0062
335.68	exclusion0935
336.19	exclusion0063
336.73	exclusion0064
337.13	exclusion0065
337.51	exclusion0066
337.84	exclusion0067
338.67	exclusion0936
338.69	exclusion0937
339.17	exclusion0938
339.68	exclusion0068
340.18	exclusion0069
340.69	exclusion0939
340.83	exclusion0940
341.53	exclusion0070
341.66	exclusion0071
341.84	exclusion0072
341.91	exclusion0073
342.84	exclusion0941
343.49	exclusion0074
343.73	exclusion0075
344.23	exclusion0076
344.5	exclusion0077
345.13	exclusion0942
345.15	exclusion0943
345.7	exclusion0078
346.01	exclusion0079
346.19	exclusion0080
346.22	exclusion0081
346.71	exclusion0944
346.85	exclusion0945
346.93	exclusion0946
347.17	exclusion0947
347.68	exclusion0082
347.85	exclusion0083
348.21	exclusion0084
348.6	exclusion0085
348.65	exclusion0086
349.23	exclusion0087
349.68	exclusion0088
350.42	exclusion0089
350.67	exclusion0090
351.19	exclusion0091
351.4	exclusion0092
351.71	exclusion0093
352.17	exclusion0094
352.21	exclusion0095
352.65	exclusion0096
353.18	exclusion0948
353.19	exclusion0949
353.7	exclusion0097
353.8	exclusion0098
353.92	exclusion0099
354.21	exclusion0100
354.52	exclusion0101
354.64	exclusion0102
355.55	exclusion0103
355.86	exclusion0104
356.14	exclusion0105
356.69	exclusion0950
356.87	exclusion0951
357.19	exclusion0952
357.23	exclusion0953
358.22	exclusion0106
358.5	exclusion0107
358.71	exclusion0108
358.84	exclusion0109
359.83	exclusion0110
360.36	exclusion0111
360.7	exclusion0112
361.42	exclusion0113
361.69	exclusion0114
362.12	exclusion0115
363.2	exclusion0116
363.66	exclusion0117
363.83	exclusion0118
364.13	exclusion0119
364.71	exclusion0120
364.86	exclusion0121
365.23	exclusion0122
365.56	exclusion0123
365.8	exclusion0124
366.42	exclusion0125
366.7	exclusion0126
367.21	exclusion0127
367.22	exclusion0128
367.49	exclusion0129
367.7	exclusion0130
368.22	exclusion0954
368.86	exclusion0955
369.16	exclusion0956
369.26	exclusion0957
369.86	exclusion0131
370.18	exclusion0132
370.77	exclusion0133
371.17	exclusion0134
371.54	exclusion0135
371.67	exclusion0136
372.22	exclusion0958
372.23	exclusion0959
372.83	exclusion0137
373.19	exclusion0138
373.19	exclusion0139
374.23	exclusion0140
374.67	exclusion0141
375.21	exclusion0142
375.71	exclusion0143
376.19	exclusion0144
376.69	exclusion0960
377.68	exclusion0961
378.22	exclusion0962
378.22	exclusion0963
378.52	exclusion0964
379.2	exclusion0965
379.71	exclusion0145
379.87	exclusion0146
380.19	exclusion0147
380.7	exclusion0966
380.8	exclusion0148
381.24	exclusion0149
382.17	exclusion0150
382.19	exclusion0151
382.85	exclusion0152
383.2	exclusion0153
383.33	exclusion0154
383.49	exclusion0155
384.17	exclusion0156
384.52	exclusion0157
385.17	exclusion0158
385.54	exclusion0159
385.7	exclusion0160
386.19	exclusion0161
386.25	exclusion0162
386.58	exclusion0163
387.21	exclusion0164
387.72	exclusion0165
388.2	exclusion0166
388.23	exclusion0167
388.5	exclusion0168
388.72	exclusion0169
388.93	exclusion0170
389.89	exclusion0967
390.19	exclusion0968
390.94	exclusion0171
391.21	exclusion0172
391.22	exclusion0173
392.25	exclusion0969
392.87	exclusion0174
393.51	exclusion0175
393.73	exclusion0176
394.75	exclusion0177
394.89	exclusion0178
395.2	exclusion0179
395.24	exclusion0180
395.55	exclusion0181
395.7	exclusion0182
396.18	exclusion0970
396.2	exclusion0971
397.13	exclusion0183
397.21	exclusion0184
397.39	exclusion0185
397.68	exclusion0186
397.71	exclusion0187
398.54	exclusion0188
399.18	exclusion0189
399.22	exclusion0190
399.53	exclusion0191
400.76	exclusion0192
400.9	exclusion0193
401.23	exclusion0194
401.34	exclusion0195
401.41	exclusion0196
401.66	exclusion0197
402.23	exclusion0972
402.25	exclusion0198
402.44	exclusion0973
402.53	exclusion0974
403.22	exclusion0975
403.72	exclusion0199
404.19	exclusion0200
404.54	exclusion0201
405.52	exclusion0202
405.73	exclusion0203
406.22	exclusion0204
407.19	exclusion0205
407.19	exclusion0206
407.19	exclusion0207
407.76	exclusion0976
408.19	exclusion0977
409.2	exclusion0978
409.23	exclusion0979
409.86	exclusion0208
410.21	exclusion0209
410.72	exclusion0210
411.21	exclusion0211
411.36	exclusion0212
412.75	exclusion0980
413.23	exclusion0981
413.77	exclusion0213
414.22	exclusion0214
414.52	exclusion0215
414.73	exclusion0216
414.87	exclusion0217
415.76	exclusion0218
416.71	exclusion0982
416.71	exclusion0983
417.22	exclusion0219
417.22	exclusion0220
417.7	exclusion0221
417.95	exclusion0222
418.28	exclusion0223
418.57	exclusion0224
418.73	exclusion0225
419.2	exclusion0226
419.21	exclusion0227
420.22	exclusion0984
420.93	exclusion0228
421.26	exclusion0229
421.72	exclusion0230
421.85	exclusion0231
422.25	exclusion0232
423.21	exclusion0233
423.44	exclusion0234
423.7	exclusion0235
423.73	exclusion0236
423.96	exclusion0237
424.24	exclusion0238
424.69	exclusion0239
425.72	exclusion0240
425.96	exclusion0241
426.24	exclusion0242
426.73	exclusion0243
427.77	exclusion0244
427.96	exclusion0245
428.54	exclusion0246
428.71	exclusion0247
429.96	exclusion0248
430.25	exclusion0249
430.54	exclusion0250
430.75	exclusion0251
431.27	exclusion0985
432.46	exclusion0252
432.69	exclusion0253
433.01	exclusion0254
433.23	exclusion0255
433.24	exclusion0256
433.74	exclusion0257
433.86	exclusion0258
434.72	exclusion0986
435.73	exclusion0987
436.29	exclusion0259
436.43	exclusion0260
436.53	exclusion0261
436.74	exclusion0262
437.23	exclusion0263
438.2	exclusion0988
438.24	exclusion0989
439.24	exclusion0990
440.21	exclusion0991
440.26	exclusion0992
441.21	exclusion0993
441.71	exclusion0264
442.25	exclusion0265
442.25	exclusion0994
442.9	exclusion0266
443.23	exclusion0267
443.26	exclusion0268
443.71	exclusion0269
443.92	exclusion0270
444.23	exclusion0271
444.26	exclusion0272
444.76	exclusion0995
444.87	exclusion0996
445.24	exclusion0997
446.23	exclusion0998
446.75	exclusion0273
447.24	exclusion0274
448.2	exclusion0275
448.63	exclusion0276
448.97	exclusion0277
449.19	exclusion0278
449.27	exclusion0279
449.58	exclusion0280
450.24	exclusion0281
450.45	exclusion0282
450.55	exclusion0283
450.73	exclusion0284
451.19	exclusion0285
451.22	exclusion0286
451.88	exclusion0287
452.24	exclusion0288
452.72	exclusion0289
452.92	exclusion0290
453.22	exclusion0291
453.47	exclusion0292
454.26	exclusion0293
454.71	exclusion0294
455.22	exclusion0295
455.23	exclusion0296
455.24	exclusion0297
455.72	exclusion0298
456.25	exclusion0299
456.74	exclusion0300
457.73	exclusion0301
457.89	exclusion0302
458.23	exclusion0303
458.26	exclusion0304
459.02	exclusion0305
459.22	exclusion0306
459.57	exclusion0307
459.74	exclusion0308
460.76	exclusion0309
461.25	exclusion0310
461.62	exclusion0311
461.72	exclusion0312
462.2	exclusion0313
462.91	exclusion0314
463.23	exclusion0315
463.28	exclusion0316
463.73	exclusion0317
464.29	exclusion0318
464.52	exclusion0319
464.73	exclusion0320
464.76	exclusion0321
465.19	exclusion0322
466.24	exclusion0323
466.72	exclusion0324
467.23	exclusion0999
467.23	exclusion1000
467.76	exclusion0325
467.88	exclusion0326
468.22	exclusion0327
468.74	exclusion0328
469.24	exclusion0329
469.73	exclusion0330
469.78	exclusion0331
469.87	exclusion0332
470.23	exclusion0333
470.26	exclusion0334
470.78	exclusion1001
470.91	exclusion1002
471.54	exclusion0335
471.78	exclusion0336
472.22	exclusion0337
472.71	exclusion0338
473.27	exclusion0339
473.58	exclusion0340
474.21	exclusion0341
474.21	exclusion0342
474.76	exclusion1003
475.22	exclusion1004
475.75	exclusion0343
475.95	exclusion0344
476.23	exclusion0345
476.7	exclusion0346
476.73	exclusion0347
477.22	exclusion0348
477.26	exclusion0349
477.92	exclusion0350
478.21	exclusion0351
478.78	exclusion1005
478.9	exclusion1006
479.48	exclusion0352
479.77	exclusion0353
479.91	exclusion0354
480.23	exclusion0355
480.24	exclusion0356
480.58	exclusion0357
481.22	exclusion0358
481.31	exclusion0359
481.48	exclusion0360
481.75	exclusion0361
482.27	exclusion0362
483.24	exclusion0363
483.25	exclusion0364
483.75	exclusion0365
484.25	exclusion0366
484.29	exclusion0367
484.57	exclusion0368
484.91	exclusion0369
485.2	exclusion0370
485.28	exclusion0371
486.25	exclusion0372
486.62	exclusion0373
486.77	exclusion0374
486.88	exclusion0375
487.24	exclusion0376
487.75	exclusion0377
488.21	exclusion0378
488.22	exclusion0379
488.74	exclusion0380
489.24	exclusion0381
489.25	exclusion0382
489.55	exclusion0383
489.95	exclusion0384
490.23	exclusion0385
490.26	exclusion0386
490.78	exclusion0387
491.05	exclusion0388
491.25	exclusion0389
491.26	exclusion0390
491.74	exclusion0391
492.25	exclusion0392
492.5	exclusion0393
493.23	exclusion0394
493.25	exclusion0395
493.76	exclusion0396
494.26	exclusion0397
494.77	exclusion0398
494.92	exclusion0399
495.27	exclusion0400
495.72	exclusion0401
495.76	exclusion0402
496.19	exclusion0403
496.74	exclusion1007
497.49	exclusion1008
498.24	exclusion0404
498.27	exclusion0405
498.76	exclusion0406
499.26	exclusion0407
499.55	exclusion0408
499.8	exclusion0409
499.95	exclusion0410
500.56	exclusion0411
500.7	exclusion0412
500.79	exclusion0413
501.21	exclusion0414
501.26	exclusion0415
501.57	exclusion0416
501.78	exclusion0417
502.24	exclusion0418
502.76	exclusion0419
503.11	exclusion0420
503.25	exclusion0421
503.59	exclusion0422
503.71	exclusion0423
504.22	exclusion0424
504.23	exclusion0425
505.23	exclusion0426
505.25	exclusion0427
505.58	exclusion0428
505.94	exclusion0429
506.26	exclusion0430
506.27	exclusion0431
506.81	exclusion0432
506.91	exclusion0433
507.25	exclusion0434
507.27	exclusion0435
507.8	exclusion1009
507.88	exclusion1010
507.99	exclusion1011
508.26	exclusion1012
508.78	exclusion0436
509.24	exclusion0437
509.26	exclusion0438
509.29	exclusion0439
509.76	exclusion1013
510.28	exclusion1014
510.76	exclusion1015
511.26	exclusion0440
511.26	exclusion0441
511.76	exclusion0442
512.23	exclusion0443
512.28	exclusion0444
512.56	exclusion0445
512.75	exclusion0446
513.24	exclusion0447
513.63	exclusion0448
513.77	exclusion0449
514.57	exclusion0450
514.81	exclusion0451
515.28	exclusion0452
515.78	exclusion0453
515.92	exclusion0454
516.23	exclusion0455
516.8	exclusion0456
517.24	exclusion0457
517.25	exclusion0458
517.73	exclusion0459
518.24	exclusion0460
518.65	exclusion0461
518.78	exclusion0462
519.14	exclusion0463
519.73	exclusion0464
519.93	exclusion0465
520.31	exclusion0466
520.92	exclusion0467
521.02	exclusion0468
521.24	exclusion0469
521.53	exclusion0470
521.76	exclusion0471
522.24	exclusion0472
522.6	exclusion0473
522.77	exclusion0474
523.29	exclusion0475
523.52	exclusion0476
524.22	exclusion0477
524.59	exclusion0478
524.77	exclusion0479
524.81	exclusion0480
524.89	exclusion0481
525.24	exclusion0482
526.21	exclusion0483
526.44	exclusion0484
526.59	exclusion0485
526.77	exclusion0486
527.76	exclusion0487
528.24	exclusion0488
529.23	exclusion0489
529.79	exclusion0490
530.26	exclusion0491
530.3	exclusion0492
530.74	exclusion0493
531.29	exclusion0494
531.75	exclusion0495
532.25	exclusion0496
532.58	exclusion0497
532.77	exclusion1016
533.28	exclusion0498
533.63	exclusion0499
533.76	exclusion0500
533.9	exclusion0501
534.28	exclusion0502
534.71	exclusion0503
535.27	exclusion0504
535.59	exclusion0505
535.76	exclusion0506
536.09	exclusion0507
536.28	exclusion0508
536.33	exclusion0509
536.51	exclusion0510
537.79	exclusion0511
537.8	exclusion0512
537.95	exclusion0513
538.29	exclusion0514
538.77	exclusion0515
538.78	exclusion0516
539.3	exclusion1017
539.72	exclusion1018
540.27	exclusion1019
540.78	exclusion0517
540.94	exclusion0518
541.26	exclusion0519
541.76	exclusion0520
542.31	exclusion0521
542.78	exclusion0522
542.92	exclusion0523
543.27	exclusion0524
543.32	exclusion0525
543.76	exclusion0526
543.95	exclusion0527
544.22	exclusion0528
544.3	exclusion0529
544.51	exclusion0530
544.76	exclusion1020
545.25	exclusion1021
545.76	exclusion0531
546.02	exclusion0532
546.28	exclusion0533
546.61	exclusion0534
546.75	exclusion0535
547.28	exclusion0536
547.31	exclusion0537
547.61	exclusion0538
547.77	exclusion0539
548.24	exclusion0540
548.77	exclusion1022
548.79	exclusion0541
549.27	exclusion0542
549.75	exclusion0543
549.92	exclusion0544
549.98	exclusion0545
550.26	exclusion0546
550.78	exclusion0547
551.28	exclusion0548
551.78	exclusion0549
551.95	exclusion0550
552.04	exclusion0551
552.29	exclusion0552
552.74	exclusion0553
553.28	exclusion0554
553.3	exclusion0555
553.59	exclusion0556
553.77	exclusion0557
553.82	exclusion0558
554.37	exclusion0559
554.75	exclusion0560
555.29	exclusion0561
555.31	exclusion0562
555.61	exclusion0563
555.64	exclusion0564
555.75	exclusion0565
556.9	exclusion0566
557.26	exclusion0567
557.3	exclusion0568
558.28	exclusion0569
558.77	exclusion0570
558.78	exclusion0571
559.06	exclusion0572
559.27	exclusion0573
559.56	exclusion0574
559.8	exclusion0575
560.78	exclusion0576
561.29	exclusion0577
561.3	exclusion0578
561.57	exclusion0579
561.79	exclusion0580
562.3	exclusion0581
562.61	exclusion0582
562.78	exclusion0583
563.3	exclusion0584
563.78	exclusion0585
564.27	exclusion0586
564.29	exclusion0587
564.58	exclusion0588
564.82	exclusion0589
565.42	exclusion0590
565.59	exclusion0591
566.22	exclusion0592
566.58	exclusion0593
566.76	exclusion0594
566.86	exclusion0595
567.29	exclusion0596
567.59	exclusion0597
567.81	exclusion0598
568.29	exclusion0599
568.31	exclusion0600
568.75	exclusion0601
569.31	exclusion0602
569.81	exclusion0603
570.08	exclusion0604
570.3	exclusion0605
570.75	exclusion0606
571.27	exclusion0607
571.77	exclusion0608
571.81	exclusion0609
572.3	exclusion0610
572.31	exclusion0611
572.67	exclusion0612
573.29	exclusion0613
573.3	exclusion0614
573.81	exclusion0615
573.96	exclusion0616
574.28	exclusion0617
574.31	exclusion0618
574.63	exclusion0619
574.79	exclusion0620
575.28	exclusion0621
575.8	exclusion0622
575.99	exclusion0623
576.21	exclusion0624
576.25	exclusion0625
576.71	exclusion0626
577.67	exclusion0627
577.83	exclusion0628
577.98	exclusion0629
578.25	exclusion0630
578.26	exclusion0631
578.65	exclusion0632
578.97	exclusion0633
579.34	exclusion0634
579.78	exclusion0635
580.03	exclusion0636
580.3	exclusion0637
580.31	exclusion0638
581	exclusion0639
581.29	exclusion0640
581.83	exclusion0641
581.96	exclusion0642
582.1	exclusion0643
582.25	exclusion0644
582.31	exclusion0645
582.74	exclusion0646
583.03	exclusion0647
583.79	exclusion0648
583.95	exclusion0649
584.27	exclusion0650
584.65	exclusion0651
584.76	exclusion0652
585.26	exclusion1023
585.28	exclusion1024
585.28	exclusion1025
585.65	exclusion1026
586.24	exclusion0653
586.31	exclusion0654
586.75	exclusion0655
587.31	exclusion0656
587.33	exclusion0657
588	exclusion0658
588.28	exclusion0659
588.3	exclusion0660
588.8	exclusion0661
589.3	exclusion0662
590.25	exclusion0663
590.29	exclusion0664
590.8	exclusion0665
590.84	exclusion0666
590.97	exclusion0667
591.34	exclusion0668
591.65	exclusion0669
591.79	exclusion0670
592.31	exclusion0671
592.85	exclusion0672
592.98	exclusion0673
593.16	exclusion0674
593.59	exclusion0675
593.61	exclusion0676
593.81	exclusion0677
594.58	exclusion0678
594.76	exclusion0679
594.8	exclusion0680
595.31	exclusion0681
595.63	exclusion0682
595.76	exclusion0683
595.92	exclusion0684
596.77	exclusion0685
597.28	exclusion0686
597.29	exclusion0687
597.78	exclusion0688
598.31	exclusion0689
598.36	exclusion0690
598.81	exclusion0691
599.35	exclusion0692
599.67	exclusion0693
599.78	exclusion0694
600	exclusion0695
600.26	exclusion0696
600.26	exclusion0697
600.78	exclusion1027
601.3	exclusion0698
601.31	exclusion0699
601.81	exclusion0700
602.26	exclusion0701
602.3	exclusion0702
602.31	exclusion0703
602.84	exclusion1028
603.28	exclusion1029
603.8	exclusion0704
603.98	exclusion0705
604.28	exclusion0706
604.32	exclusion0707
604.32	exclusion0708
604.79	exclusion1030
605.78	exclusion0709
606	exclusion0710
606.28	exclusion0711
606.28	exclusion0712
606.29	exclusion0713
606.98	exclusion0714
607.28	exclusion1031
607.3	exclusion1032
607.3	exclusion1033
607.81	exclusion0715
608.32	exclusion1034
608.85	exclusion0716
608.95	exclusion0717
609.31	exclusion0718
609.85	exclusion1035
610.32	exclusion0719
611.05	exclusion0720
611.27	exclusion0721
611.29	exclusion0722
611.77	exclusion0723
612.32	exclusion1036
612.33	exclusion0724
612.33	exclusion1037
612.35	exclusion1038
613.32	exclusion1039
614.09	exclusion0725
614.14	exclusion0726
614.29	exclusion0727
614.3	exclusion0728
614.77	exclusion0729
615.3	exclusion0730
615.82	exclusion0731
616.28	exclusion0732
616.32	exclusion0733
616.83	exclusion0734
617.31	exclusion0735
617.34	exclusion0736
617.62	exclusion0737
617.8	exclusion0738
617.93	exclusion0739
619.26	exclusion0740
619.3	exclusion0741
619.63	exclusion0742
620.59	exclusion0743
620.81	exclusion0744
621.29	exclusion0745
621.29	exclusion0746
621.66	exclusion0747
621.71	exclusion0748
621.98	exclusion0749
623.32	exclusion0750
623.32	exclusion0751
623.82	exclusion0752
624.01	exclusion0753
624.83	exclusion0754
625.01	exclusion0755
625.3	exclusion0756
625.33	exclusion0757
625.87	exclusion0758
635.29	exclusion1040
635.32	exclusion1041
635.86	exclusion1042
642.35	exclusion1043
646.8	exclusion1044
647.03	exclusion1045
652.3	exclusion1046
652.32	exclusion1047
653.32	exclusion1048
653.35	exclusion1049
671.3	exclusion1050
671.53	exclusion1051
671.83	exclusion1052
681.83	exclusion1053
681.84	exclusion1054
682.85	exclusion1055
688.27	exclusion1056
694.81	exclusion1057
711.35	exclusion1058
711.69	exclusion1059
711.89	exclusion1060
712.38	exclusion1061
712.39	exclusion1062
718.85	exclusion1063
718.85	exclusion1064
723.93	exclusion1065
724.34	exclusion1066
724.37	exclusion1067
724.68	exclusion1068
725.37	exclusion1069
745.36	exclusion1070
745.9	exclusion1071
765.34	exclusion1072
765.36	exclusion1073
766.36	exclusion1074
767.16	exclusion1075
767.37	exclusion1076
767.37	exclusion1077
767.86	exclusion1078
772.39	exclusion1079
772.39	exclusion1080
772.85	exclusion1081
773.38	exclusion1082
782.79	exclusion1083
803.37	exclusion1084
812.36	exclusion1085
812.86	exclusion1086
814.36	exclusion1087
814.41	exclusion1088
814.74	exclusion1089
816.44	exclusion1090
835.72	exclusion1091
836.06	exclusion1092
836.4	exclusion1093
842.11	exclusion1094
842.14	exclusion1095
842.38	exclusion1096
842.39	exclusion1097
844.44	exclusion1098
844.58	exclusion1099
844.89	exclusion1100
845.37	exclusion1101
845.41	exclusion1102
848.91	exclusion1103
849.37	exclusion1104
863.92	exclusion1105
864.42	exclusion1106
865.4	exclusion1107
866.41	exclusion1108
867.43	exclusion1109
867.44	exclusion0759
881.94	exclusion1110
903.92	exclusion0760
904.43	exclusion1111
904.44	exclusion1112
904.45	exclusion0761
906.91	exclusion0762
908.93	exclusion1113
909.43	exclusion1114
910.44	exclusion1115
910.44	exclusion1116
912.91	exclusion1117
912.99	exclusion1118
913.45	exclusion1119
913.93	exclusion1120
927.48	exclusion1121
932.94	exclusion1122
933.14	exclusion1123
933.47	exclusion1124
937.12	exclusion1125
937.46	exclusion1126
940.44	exclusion1127
940.48	exclusion1128
941.09	exclusion1129
941.96	exclusion0763
942.48	exclusion1130
960.41	exclusion1131
961.98	exclusion1132
968.97	exclusion1133
989.52	exclusion1134
992.5	exclusion1135
993.02	exclusion1136
993.5	exclusion1137
994.47	exclusion1138
994.98	exclusion1139
995.46	exclusion1140
996.98	exclusion1141
1005.98	exclusion1142
1013.49	exclusion1143
1013.79	exclusion1144
1014.47	exclusion1145
1018.41	exclusion1146
1024.51	exclusion1530
1025.42	exclusion1531
1025.86	exclusion1532
1026.79	exclusion1533
1027.46	exclusion1534
1028.02	exclusion1535
1028.98	exclusion1536
1029.51	exclusion1147
1030.46	exclusion1537
1030.53	exclusion1148
1031.47	exclusion1538
1032.46	exclusion1539
1032.86	exclusion1540
1033.15	exclusion1541
1033.52	exclusion1542
1034.02	exclusion1543
1034.8	exclusion1149
1035.54	exclusion1150
1035.55	exclusion1544
1036.2	exclusion1545
1036.53	exclusion1546
1036.77	exclusion1547
1037.45	exclusion1548
1038.03	exclusion1151
1038.26	exclusion1152
1038.46	exclusion1153
1038.98	exclusion1549
1039.29	exclusion1550
1039.5	exclusion1551
1040.04	exclusion1552
1040.51	exclusion1553
1041.47	exclusion1554
1041.77	exclusion1555
1042.02	exclusion1556
1042.52	exclusion1557
1043.14	exclusion1558
1044.17	exclusion1559
1044.52	exclusion1560
1044.97	exclusion1561
1045.46	exclusion1562
1046.5	exclusion0764
1046.5	exclusion1154
1046.5	exclusion1563
1047.5	exclusion1155
1047.82	exclusion1564
1048.05	exclusion1565
1048.84	exclusion1566
1049.47	exclusion1567
1049.87	exclusion1568
1050.51	exclusion1569
1050.77	exclusion1570
1051.47	exclusion1571
1052	exclusion1156
1052.53	exclusion1572
1053.06	exclusion1573
1053.53	exclusion1574
1053.84	exclusion1575
1054.5	exclusion1576
1055.04	exclusion1577
1055.48	exclusion1578
1056.04	exclusion1579
1056.52	exclusion1580
1057.55	exclusion0765
1057.55	exclusion1157
1057.56	exclusion1581
1057.84	exclusion1582
1058.07	exclusion1583
1058.48	exclusion1584
1059.27	exclusion1585
1059.48	exclusion1586
1060.03	exclusion1587
1060.53	exclusion1588
1061.02	exclusion1589
1061.83	exclusion1590
1062.24	exclusion1591
1062.54	exclusion1592
1063.01	exclusion1593
1063.48	exclusion1594
1064.48	exclusion1595
1065.47	exclusion1596
1066.11	exclusion1158
1066.54	exclusion1159
1067.04	exclusion1597
1067.49	exclusion1598
1067.53	exclusion1160
1068.04	exclusion1599
1068.47	exclusion1600
1069.03	exclusion1161
1069.45	exclusion1162
1070.06	exclusion1601
1070.52	exclusion1602
1071.15	exclusion1603
1071.54	exclusion1604
1072.07	exclusion1163
1072.54	exclusion1164
1072.84	exclusion1165
1072.87	exclusion1605
1073.53	exclusion1606
1074.04	exclusion1607
1074.55	exclusion1166
1074.85	exclusion1167
1075.13	exclusion1168
1075.52	exclusion1169
1075.53	exclusion1608
1076.06	exclusion1609
1077.04	exclusion1610
1077.54	exclusion1611
1078.07	exclusion0766
1078.56	exclusion0767
1078.99	exclusion1612
1079.51	exclusion1613
1080.5	exclusion1614
1080.85	exclusion1615
1081.53	exclusion1616
1082.19	exclusion1617
1082.53	exclusion1618
1083.55	exclusion1170
1083.58	exclusion1619
1084.06	exclusion1620
1084.55	exclusion1621
1085.04	exclusion1622
1085.53	exclusion1623
1086.05	exclusion1624
1086.49	exclusion1625
1086.99	exclusion1171
1087.55	exclusion1172
1087.55	exclusion1626
1087.88	exclusion1627
1088.24	exclusion1628
1088.49	exclusion1629
1089	exclusion1173
1089.53	exclusion1174
1090.05	exclusion1175
1090.06	exclusion1630
1090.53	exclusion1631
1091.06	exclusion1632
1091.89	exclusion1633
1092.5	exclusion1176
1093.03	exclusion1177
1093.53	exclusion1634
1093.87	exclusion1635
1094.55	exclusion1636
1095.5	exclusion1637
1095.86	exclusion1638
1096.12	exclusion1639
1097.16	exclusion1178
1097.29	exclusion1640
1097.54	exclusion1641
1098.2	exclusion1642
1099.29	exclusion1179
1099.53	exclusion1643
1099.54	exclusion0768
1100.03	exclusion1180
1100.56	exclusion1181
1100.81	exclusion1182
1101.09	exclusion1183
1101.09	exclusion1644
1102.22	exclusion1645
1102.51	exclusion1646
1102.88	exclusion1647
1103.99	exclusion1648
1104.22	exclusion1649
1104.58	exclusion1650
1105.54	exclusion1651
1105.77	exclusion1652
1106.53	exclusion1653
1107.54	exclusion1654
1108.05	exclusion1184
1108.58	exclusion1655
1109.52	exclusion1656
1109.88	exclusion1657
1110.23	exclusion1658
1110.91	exclusion1185
1111.54	exclusion1186
1111.56	exclusion1659
1111.87	exclusion1660
1112.08	exclusion1661
1112.8	exclusion1662
1113	exclusion1663
1113.52	exclusion1664
1114.04	exclusion1187
1114.85	exclusion1188
1114.94	exclusion1665
1115.55	exclusion1666
1116.08	exclusion1667
1116.88	exclusion1668
1117.52	exclusion1669
1118.09	exclusion1670
1118.58	exclusion1671
1118.86	exclusion1672
1119.89	exclusion1673
1120.52	exclusion1674
1121.05	exclusion1675
1121.56	exclusion1189
1121.88	exclusion1190
1122.19	exclusion1676
1122.51	exclusion1677
1123.21	exclusion1678
1123.56	exclusion1679
1124.57	exclusion1680
1125.02	exclusion1681
1125.54	exclusion1682
1126.04	exclusion1683
1126.54	exclusion1191
1127	exclusion1192
1127.21	exclusion1193
1127.55	exclusion1684
1127.87	exclusion1685
1128.09	exclusion1686
1128.53	exclusion1687
1129.58	exclusion0769
1129.58	exclusion1194
1130.12	exclusion1195
1130.21	exclusion1688
1130.54	exclusion1196
1130.58	exclusion1689
1131.03	exclusion1690
1131.57	exclusion1691
1132.2	exclusion1692
1132.87	exclusion1693
1133.08	exclusion1694
1133.62	exclusion1695
1133.89	exclusion1696
1134.54	exclusion1697
1135.11	exclusion1698
1136.04	exclusion1699
1136.53	exclusion1700
1137.44	exclusion1701
1138.55	exclusion0770
1138.55	exclusion1197
1138.55	exclusion1702
1139.18	exclusion1703
1139.54	exclusion1704
1140.2	exclusion1198
1140.58	exclusion1199
1140.83	exclusion1200
1141.52	exclusion1705
1141.9	exclusion1706
1142.51	exclusion1707
1143.05	exclusion1708
1143.56	exclusion1709
1144.09	exclusion1201
1144.54	exclusion1202
1145.04	exclusion1710
1145.51	exclusion1203
1145.53	exclusion1711
1146.56	exclusion1712
1147	exclusion1713
1147.53	exclusion1714
1148.07	exclusion1715
1148.56	exclusion1716
1149.06	exclusion1717
1149.56	exclusion1718
1150.56	exclusion1204
1150.56	exclusion1719
1151.05	exclusion1720
1151.6	exclusion1721
1152.12	exclusion1722
1152.55	exclusion1723
1153.54	exclusion1724
1154.2	exclusion1725
1154.55	exclusion1726
1155.08	exclusion1727
1156.07	exclusion1728
1156.52	exclusion1729
1157.56	exclusion1730
1158.23	exclusion1731
1158.51	exclusion1732
1159.44	exclusion1733
1159.64	exclusion1734
1159.91	exclusion1735
1160.55	exclusion0771
1161.05	exclusion0772
1161.55	exclusion0773
1161.55	exclusion1205
1161.57	exclusion1736
1162.04	exclusion1737
1162.58	exclusion1738
1163.03	exclusion1739
1163.58	exclusion1206
1163.89	exclusion1207
1164.56	exclusion1740
1165.57	exclusion0774
1165.57	exclusion1741
1166.27	exclusion1208
1166.53	exclusion1209
1166.9	exclusion1210
1167.2	exclusion1742
1167.21	exclusion1211
1167.52	exclusion1743
1168.2	exclusion1744
1168.55	exclusion1745
1169.07	exclusion0775
1169.58	exclusion1746
1170.08	exclusion1212
1170.56	exclusion1213
1171.09	exclusion1747
1171.61	exclusion1748
1172.54	exclusion1214
1173.26	exclusion1215
1173.27	exclusion1749
1173.56	exclusion1750
1174.54	exclusion1751
1175.48	exclusion1752
1176	exclusion1216
1176.58	exclusion1217
1176.59	exclusion1753
1177.58	exclusion1754
1178.09	exclusion1755
1178.5	exclusion1756
1179.08	exclusion1218
1179.58	exclusion1757
1180.14	exclusion1758
1180.94	exclusion1219
1181.56	exclusion1759
1181.91	exclusion1220
1182.54	exclusion1760
1182.93	exclusion1761
1183.53	exclusion1221
1184.1	exclusion1762
1184.55	exclusion1763
1185.54	exclusion1764
1186.47	exclusion1222
1187.05	exclusion1223
1187.1	exclusion1765
1187.58	exclusion1766
1188.57	exclusion1767
1189.54	exclusion1768
1189.91	exclusion1769
1190.58	exclusion1224
1191.08	exclusion1225
1192.06	exclusion1226
1192.62	exclusion1227
1192.62	exclusion1770
1192.89	exclusion1771
1193.59	exclusion1772
1194.23	exclusion1228
1195.03	exclusion1229
1195.03	exclusion1773
1195.25	exclusion1774
1196.25	exclusion1775
1196.54	exclusion1776
1197.05	exclusion0776
1197.55	exclusion1230
1197.55	exclusion1777
1198.55	exclusion1778
1199.06	exclusion1231
1199.57	exclusion0777
1200.23	exclusion0778
1200.23	exclusion1779
1200.56	exclusion0779
1200.56	exclusion1780
1200.57	exclusion1232
1200.84	exclusion1781
1201.11	exclusion1782
1202.05	exclusion1233
1202.57	exclusion1234
1202.57	exclusion1783
1203.5	exclusion1784
1204.53	exclusion1235
1204.54	exclusion1785
1204.91	exclusion1786
1205.63	exclusion1787
1206.03	exclusion1788
1206.59	exclusion1789
1207.23	exclusion1236
1207.88	exclusion1790
1208.87	exclusion1791
1209.91	exclusion1792
1210.64	exclusion1793
1211.01	exclusion1794
1211.6	exclusion1795
1212.25	exclusion1796
1212.76	exclusion1237
1213.52	exclusion1238
1213.61	exclusion1797
1214.58	exclusion1798
1215.1	exclusion0780
1215.65	exclusion1799
1216.12	exclusion1800
1217.14	exclusion1239
1217.61	exclusion1240
1217.86	exclusion1801
1218.54	exclusion1802
1219.58	exclusion1803
1220.22	exclusion1241
1220.58	exclusion1242
1221.12	exclusion1804
1222.07	exclusion1243
1223.05	exclusion1244
1223.05	exclusion1805
1223.57	exclusion1806
1224.08	exclusion1807
1224.59	exclusion1808
1225.09	exclusion1245
1225.6	exclusion1246
1225.92	exclusion1809
1226.62	exclusion1810
1227.13	exclusion1811
1227.66	exclusion0781
1228.28	exclusion1812
1228.82	exclusion1813
1229.35	exclusion1247
1229.56	exclusion1248
1230.06	exclusion1814
1230.66	exclusion1249
1231.11	exclusion1250
1232.05	exclusion1815
1232.59	exclusion1251
1233.1	exclusion1252
1233.3	exclusion1816
1234.12	exclusion1817
1235.07	exclusion1818
1235.58	exclusion1819
1236.08	exclusion0782
1237.06	exclusion1253
1237.12	exclusion1820
1237.95	exclusion1254
1240.06	exclusion0783
1240.06	exclusion1255
1241.05	exclusion1821
1241.64	exclusion1822
1241.87	exclusion1823
1242.58	exclusion0784
1243.3	exclusion1256
1244.09	exclusion1257
1244.59	exclusion0785
1245.11	exclusion1824
1245.92	exclusion1825
1246.97	exclusion1826
1247.36	exclusion1827
1247.59	exclusion1828
1248.57	exclusion1829
1249.04	exclusion1830
1249.65	exclusion1258
1250.6	exclusion1259
1250.6	exclusion1831
1252.18	exclusion0786
1252.19	exclusion1832
1252.2	exclusion1260
1252.59	exclusion1833
1253.07	exclusion1834
1253.59	exclusion1835
1254.63	exclusion1836
1255.13	exclusion0787
1255.14	exclusion1261
1256.59	exclusion1262
1256.79	exclusion1837
1257.09	exclusion1263
1257.09	exclusion1838
1257.64	exclusion1264
1258.57	exclusion1839
1259.21	exclusion1840
1260.13	exclusion1265
1260.63	exclusion1841
1260.64	exclusion1266
1261.6	exclusion1267
1262.37	exclusion0788
1262.95	exclusion0789
1263.27	exclusion1268
1264.07	exclusion1269
1264.16	exclusion1842
1265.08	exclusion1843
1265.59	exclusion1844
1265.97	exclusion1845
1266.61	exclusion1270
1267.25	exclusion1271
1268.19	exclusion1272
1268.81	exclusion1273
1269.15	exclusion1274
1269.66	exclusion0790
1270.26	exclusion1275
1270.27	exclusion1846
1271.18	exclusion1847
1272.11	exclusion1276
1272.67	exclusion1277
1272.68	exclusion1848
1274.07	exclusion0791
1274.07	exclusion1278
1274.65	exclusion0792
1275.16	exclusion1279
1275.62	exclusion1280
1275.63	exclusion0793
1275.65	exclusion1849
1276.64	exclusion1850
1277.14	exclusion1281
1277.67	exclusion1282
1278.46	exclusion1283
1279.01	exclusion1284
1279.02	exclusion1851
1279.61	exclusion1852
1280.64	exclusion0794
1281.38	exclusion0795
1283.14	exclusion0796
1283.66	exclusion1285
1283.66	exclusion1853
1284.64	exclusion1854
1285.14	exclusion0797
1286.65	exclusion0798
1286.65	exclusion1286
1286.66	exclusion1855
1287.08	exclusion1856
1287.66	exclusion1287
1288.63	exclusion1288
1288.64	exclusion1857
1289.45	exclusion1858
1291.08	exclusion1859
1292.39	exclusion1860
1293.18	exclusion1861
1294.1	exclusion1289
1294.61	exclusion1862
1295.33	exclusion1863
1296.63	exclusion0799
1296.64	exclusion1290
1298.01	exclusion0800
1298.08	exclusion1864
1298.58	exclusion1291
1299.13	exclusion1292
1300.07	exclusion1865
1301.06	exclusion1866
1301.57	exclusion1293
1302.09	exclusion1867
1302.1	exclusion1294
1302.7	exclusion0801
1303.06	exclusion0802
1304.08	exclusion1295
1304.09	exclusion1868
1304.65	exclusion1296
1305.19	exclusion0803
1305.69	exclusion1297
1306.06	exclusion1298
1306.58	exclusion0804
1307.12	exclusion1869
1308	exclusion1299
1309.06	exclusion0805
1309.07	exclusion1300
1310.67	exclusion1301
1311.63	exclusion1302
1312.61	exclusion1870
1312.67	exclusion1303
1313.62	exclusion1304
1313.62	exclusion1871
1314.61	exclusion1305
1315.13	exclusion1306
1315.59	exclusion1872
1315.69	exclusion1307
1316.64	exclusion1308
1318.03	exclusion1309
1318.61	exclusion1310
1319.61	exclusion0806
1319.74	exclusion1873
1320.09	exclusion1311
1320.66	exclusion1874
1321.12	exclusion1312
1321.12	exclusion1875
1321.67	exclusion0807
1322.1	exclusion0808
1322.61	exclusion1313
1323.6	exclusion1314
1324.18	exclusion1876
1324.61	exclusion1877
1325.11	exclusion1315
1326.1	exclusion1316
1328.19	exclusion0809
1328.19	exclusion1317
1328.25	exclusion1878
1330.61	exclusion1318
1331.19	exclusion1319
1331.2	exclusion1879
1331.82	exclusion1320
1332.12	exclusion1321
1332.19	exclusion1880
1332.65	exclusion1322
1333.65	exclusion1323
1333.65	exclusion1881
1334.06	exclusion1324
1335.19	exclusion0810
1335.19	exclusion1325
1335.67	exclusion1326
1335.68	exclusion1882
1336.17	exclusion1327
1337.17	exclusion0811
1337.18	exclusion1883
1337.19	exclusion1328
1339.66	exclusion1329
1339.68	exclusion1884
1340.19	exclusion0812
1341.16	exclusion1330
1341.71	exclusion1885
1342.13	exclusion1331
1342.13	exclusion1886
1343.18	exclusion0813
1343.68	exclusion1332
1344.18	exclusion1887
1344.63	exclusion1333
1345.24	exclusion0814
1345.68	exclusion0815
1346.2	exclusion1888
1346.61	exclusion1889
1346.62	exclusion1334
1347.12	exclusion1335
1347.63	exclusion1890
1348.36	exclusion1336
1348.36	exclusion1891
1348.67	exclusion1337
1349.1	exclusion1338
1349.63	exclusion1339
1350.14	exclusion0816
1350.34	exclusion0817
1351.64	exclusion1340
1352.65	exclusion0818
1352.66	exclusion1341
1352.66	exclusion1892
1353.92	exclusion0819
1354.16	exclusion1342
1354.19	exclusion1893
1354.68	exclusion1343
1355.21	exclusion1344
1355.61	exclusion1345
1355.65	exclusion1894
1356.17	exclusion1346
1356.66	exclusion1347
1356.72	exclusion1895
1357.19	exclusion1896
1357.61	exclusion1348
1359.64	exclusion0820
1359.64	exclusion1349
1360.23	exclusion1350
1361.19	exclusion1897
1361.7	exclusion1351
1362.2	exclusion0821
1363.64	exclusion0822
1363.66	exclusion1352
1364.21	exclusion1353
1365.18	exclusion1898
1365.19	exclusion1354
1365.69	exclusion1355
1366.64	exclusion1356
1367.67	exclusion0823
1367.7	exclusion1357
1368.17	exclusion1358
1368.17	exclusion1899
1368.69	exclusion1900
1368.74	exclusion1359
1370.19	exclusion0824
1370.64	exclusion0825
1371.2	exclusion1360
1372.19	exclusion1361
1373.15	exclusion1362
1374.17	exclusion0826
1374.18	exclusion1363
1374.38	exclusion1901
1374.68	exclusion1902
1375.7	exclusion1364
1376.17	exclusion1365
1376.21	exclusion0827
1376.21	exclusion1903
1376.68	exclusion1366
1377.18	exclusion1904
1377.19	exclusion1367
1380.13	exclusion1368
1380.13	exclusion1905
1380.14	exclusion0828
1381.15	exclusion1369
1381.15	exclusion1906
1382.04	exclusion1370
1382.71	exclusion1907
1382.72	exclusion1371
1383.62	exclusion1372
1384.69	exclusion0829
1384.69	exclusion1373
1384.69	exclusion1908
1385.11	exclusion1909
1385.12	exclusion1374
1385.69	exclusion0830
1386.71	exclusion0831
1387.2	exclusion1375
1387.2	exclusion1910
1388.7	exclusion1376
1389.68	exclusion1377
1390.19	exclusion1911
1392.67	exclusion1378
1392.69	exclusion1912
1394.63	exclusion0832
1395.15	exclusion1379
1395.16	exclusion1913
1395.68	exclusion1380
1395.68	exclusion1914
1396.19	exclusion0833
1396.7	exclusion1381
1397.11	exclusion1915
1397.12	exclusion1382
1397.73	exclusion1383
1398.71	exclusion1916
1399.21	exclusion1384
1399.69	exclusion1917
1399.7	exclusion1385
1400.2	exclusion0834
1402.15	exclusion0835
1402.16	exclusion1386
1402.16	exclusion1918
1402.79	exclusion1387
1403.67	exclusion1388
1404.17	exclusion1919
1404.44	exclusion1389
1405.23	exclusion1390
1405.23	exclusion1920
1406.31	exclusion1921
1406.33	exclusion1391
1406.66	exclusion1392
1407.11	exclusion1393
1407.12	exclusion1922
1408.02	exclusion0836
1408.36	exclusion1394
1412.69	exclusion0837
1413.19	exclusion1923
1413.2	exclusion0838
1413.22	exclusion1395
1413.64	exclusion1396
1413.71	exclusion1924
1415.02	exclusion1397
1415.68	exclusion1398
1415.69	exclusion1925
1417.65	exclusion0839
1417.66	exclusion1399
1417.68	exclusion1926
1418.03	exclusion1400
1419.37	exclusion1401
1419.38	exclusion1927
1420.34	exclusion1402
1420.93	exclusion1928
1421.12	exclusion1403
1422.19	exclusion0840
1422.22	exclusion1929
1422.7	exclusion1404
1423.71	exclusion1405
1424.2	exclusion1406
1424.71	exclusion0841
1425.33	exclusion1407
1425.68	exclusion1408
1427.97	exclusion1409
1428.67	exclusion1410
1429.32	exclusion1930
1430.2	exclusion1411
1431.14	exclusion1931
1432.24	exclusion0842
1432.34	exclusion1412
1432.69	exclusion1413
1433.21	exclusion1414
1433.71	exclusion1932
1434.25	exclusion0843
1435.72	exclusion1415
1436.21	exclusion1416
1437.21	exclusion0844
1437.23	exclusion1417
1440.24	exclusion0845
1440.25	exclusion1418
1440.73	exclusion1933
1440.79	exclusion1419
1441.23	exclusion1420
1442.71	exclusion1421
1442.72	exclusion1934
1443.66	exclusion1422
1444.21	exclusion1423
1445.7	exclusion0846
1445.74	exclusion1424
1445.74	exclusion1935
1446.19	exclusion1425
1446.71	exclusion0847
1448.16	exclusion0848
1448.17	exclusion1426
1449.06	exclusion1427
1450.25	exclusion1936
1450.28	exclusion0849
1450.72	exclusion1428
1451.24	exclusion1937
1453.68	exclusion0850
1453.7	exclusion1429
1454.23	exclusion1938
1456.72	exclusion1430
1456.74	exclusion1939
1457.22	exclusion0851
1457.24	exclusion1940
1458.26	exclusion1431
1458.26	exclusion1941
1458.75	exclusion0852
1459.21	exclusion1432
1460.09	exclusion1433
1460.42	exclusion1942
1460.75	exclusion1943
1461.23	exclusion1434
1461.7	exclusion1435
1461.71	exclusion1944
1462.73	exclusion0853
1463.72	exclusion1436
1464.7	exclusion0854
1465.43	exclusion0855
1465.73	exclusion1945
1465.74	exclusion1437
1467.71	exclusion0856
1467.73	exclusion1946
1468.23	exclusion1438
1469.73	exclusion0857
1471.3	exclusion0858
1471.31	exclusion1947
1471.73	exclusion0859
1471.73	exclusion1439
1473.73	exclusion1440
1473.74	exclusion1948
1474.23	exclusion1441
1475.23	exclusion0860
1478.29	exclusion0861
1479.22	exclusion0862
1479.23	exclusion1442
1479.23	exclusion1949
1479.71	exclusion1443
1479.72	exclusion1950
1480.24	exclusion1444
1481.77	exclusion1445
1482.27	exclusion0863
1482.27	exclusion1951
1485.24	exclusion0864
1485.74	exclusion1446
1486.23	exclusion1952
1487.33	exclusion1447
1489.72	exclusion0865
1489.72	exclusion1448
1489.73	exclusion1953
1490.72	exclusion1954
1490.73	exclusion1449
1492.77	exclusion1450
1492.77	exclusion1955
1493.26	exclusion0866
1493.77	exclusion1451
1497.22	exclusion0867
1497.22	exclusion1956
1497.73	exclusion1452
1498.24	exclusion1957
1498.73	exclusion1453
1504.74	exclusion0868
1504.74	exclusion1454
1507.24	exclusion0869
1507.24	exclusion1455
1507.24	exclusion1958
1507.74	exclusion1456
1507.75	exclusion0870
1508.24	exclusion0871
1509.23	exclusion0872
1509.24	exclusion1457
1509.75	exclusion0873
1510.28	exclusion1959
1510.29	exclusion1458
1510.78	exclusion0874
1512.19	exclusion1459
1512.69	exclusion1960
1512.7	exclusion1460
1514.74	exclusion1961
1515.24	exclusion1461
1518.25	exclusion1462
1518.73	exclusion0875
1519.22	exclusion1463
1520.79	exclusion1464
1522.2	exclusion1465
1524.25	exclusion1466
1524.25	exclusion1962
1524.75	exclusion0876
1528.3	exclusion1467
1528.32	exclusion1963
1530.83	exclusion0877
1532.25	exclusion0878
1532.74	exclusion1468
1532.76	exclusion1964
1535.73	exclusion0879
1535.75	exclusion1469
1537.22	exclusion1470
1537.29	exclusion1965
1537.3	exclusion0880
1537.73	exclusion1471
1538.72	exclusion0881
1543.22	exclusion0882
1543.74	exclusion1472
1544.29	exclusion1966
1546.3	exclusion0883
1552.75	exclusion0884
1553.26	exclusion1473
1553.78	exclusion1474
1553.8	exclusion1967
1555.25	exclusion1475
1559.76	exclusion1476
1561.27	exclusion1477
1561.75	exclusion1968
1561.76	exclusion0885
1563.3	exclusion1969
1564.79	exclusion1478
1565.79	exclusion1479
1567.76	exclusion0886
1568.27	exclusion1480
1568.27	exclusion1970
1569.27	exclusion1481
1570.29	exclusion0887
1570.29	exclusion1482
1572.25	exclusion0888
1572.26	exclusion1483
1572.26	exclusion1971
1574.3	exclusion1972
1574.79	exclusion0889
1575.32	exclusion1973
1575.8	exclusion1484
1576.43	exclusion1485
1578.75	exclusion0890
1579.25	exclusion1486
1579.26	exclusion1974
1580.48	exclusion1487
1580.51	exclusion1975
1580.81	exclusion0891
1581.78	exclusion0892
1583.23	exclusion1488
1584.31	exclusion1489
1584.32	exclusion1976
1584.81	exclusion0893
1586.3	exclusion0894
1589.77	exclusion1490
1589.78	exclusion1977
1590.28	exclusion0895
1591.81	exclusion0896
1592.33	exclusion1491
1596.28	exclusion1492
1598.84	exclusion0897
1599.72	exclusion1493
1635.31	exclusion1978
1635.32	exclusion0898
1635.33	exclusion1494
1635.9	exclusion0899
1643.27	exclusion0900
1643.75	exclusion1495
1646.3	exclusion0901
1648.81	exclusion1496
1649.31	exclusion0902
1651.37	exclusion0903
1654.77	exclusion1497
1655.83	exclusion0904
1656.31	exclusion1498
1656.32	exclusion1979
1662.32	exclusion1499
1662.32	exclusion1980
1663.84	exclusion1500
1664.33	exclusion1501
1667.28	exclusion1981
1667.32	exclusion0905
1667.33	exclusion1502
1668.3	exclusion1503
1669.87	exclusion0906
1670.37	exclusion0907
1671.31	exclusion1504
1671.84	exclusion1982
1673.31	exclusion0908
1673.32	exclusion1983
1673.35	exclusion1505
1675.3	exclusion0909
1675.31	exclusion1984
1675.33	exclusion1506
1677.31	exclusion1507
1677.81	exclusion1508
1678.32	exclusion1985
1679.4	exclusion1509
1679.8	exclusion1986
1679.85	exclusion0910
1682.33	exclusion0911
1682.8	exclusion1510
1683.3	exclusion1511
1683.82	exclusion0912
1684.32	exclusion1512
1684.32	exclusion1987
1684.85	exclusion1988
1686.39	exclusion1513
1687.38	exclusion1989
1687.81	exclusion1514
1688.81	exclusion1515
1690.34	exclusion0913
1690.39	exclusion1516
1690.84	exclusion1990
1698.33	exclusion1517
1698.34	exclusion1991
1699.86	exclusion0914
1700.37	exclusion1518
1701.33	exclusion1992
1701.81	exclusion1519
1703.85	exclusion0915
1707.86	exclusion0916
1707.86	exclusion1520
1708.36	exclusion1993
1722.42	exclusion0917
1760.89	exclusion0918
1760.89	exclusion1521
1760.89	exclusion1994
1764.34	exclusion1522
1773.39	exclusion0919
1773.89	exclusion1523
1773.89	exclusion1995
1775.34	exclusion1524
1780.39	exclusion1525
1780.89	exclusion0920
1780.89	exclusion1996
1784.88	exclusion0921
1784.88	exclusion1997
1784.89	exclusion1526
1791.37	exclusion0922
1791.88	exclusion1527
1791.88	exclusion1998
1801.89	exclusion0923
1802.39	exclusion1528
1808.89	exclusion0924
1809.4	exclusion1529

### Sheet: Pass 6 parent mass list
MS m/z	MS FAIMS CV	MS norm coll energy	MS2 m/z	MS2 norm CE	name
300.181		35			Cluster_18939
302.178		35			Cluster_18998
304.107		35			Cluster_19042
305.504		35			Cluster_19081
307.123		35			Cluster_19119
307.176		35			Cluster_19131
307.176		35			Cluster_19118
307.184		35			Cluster_19126
307.506		35			Cluster_06882
307.716		35			Cluster_19142
307.846		35			Cluster_06883
308.143		35			Cluster_06884
308.143		35			Cluster_06885
308.149		35			Cluster_19160
308.646		35			Cluster_19177
309.109		35			Cluster_19188
309.673		35			Cluster_19196
310.665		35			Cluster_19221
310.865		35			Cluster_19230
311.106		35			Cluster_19240
312.176		35			Cluster_19273
312.292		35			Cluster_19281
312.525		35			Cluster_19284
313.174		35			Cluster_19302
313.509		35			Cluster_19312
313.947		35			Cluster_06933
314.114		35			Cluster_19325
314.525		35			Cluster_06938
314.858		35			Cluster_06945
314.91		35			Cluster_19353
315.18		35			Cluster_19370
315.18		35			Cluster_19367
315.18		35			Cluster_19368
315.714		35			Cluster_19400
318.858		35			Cluster_06976
319.211		35			Cluster_19555
319.685		35			Cluster_19563
319.685		35			Cluster_00847
319.686		35			Cluster_00844
319.686		35			Cluster_00845
320.918		35			Cluster_19585
320.919		35			Cluster_00861
320.919		35			Cluster_00856
320.919		35			Cluster_00852
321.153		35			Cluster_06995
321.618		35			Cluster_19601
321.72		35			Cluster_19607
322.536		35			Cluster_19633
323.192		35			Cluster_19656
323.65		35			Cluster_19672
323.68		35			Cluster_19667
324.132		35			Cluster_19688
324.421		35			Cluster_00878
324.603		35			Cluster_19711
324.664		35			Cluster_19720
324.665		35			Cluster_19719
325.153		35			Cluster_19731
325.197		35			Cluster_19741
326.616		35			Cluster_19767
327.171		35			Cluster_19785
327.448		35			Cluster_19797
328.206		35			Cluster_19817
329.007		35			Cluster_19842
329.822		35			Cluster_07063
330.109		35			Cluster_19877
330.199		35			Cluster_19884
330.9		35			Cluster_19916
331.208		35			Cluster_19930
331.225		35			Cluster_19925
331.913		35			Cluster_19943
331.926		35			Cluster_00898
333.149		35			Cluster_19981
333.865		35			Cluster_07093
333.875		35			Cluster_07090
334.515		35			Cluster_20027
335.39		35			Cluster_00911
335.424		35			Cluster_20059
335.905		35			Cluster_20079
336.188		35			Cluster_07109
336.215		35			Cluster_20094
336.466		35			Cluster_20097
336.709		35			Cluster_20102
337.19		35			Cluster_20132
338.686		35			Cluster_20181
338.936		35			Cluster_20187
339.289		35			Cluster_20198
339.495		35			Cluster_07140
340.127		35			Cluster_07154
341.186		35			Cluster_20258
342.201		35			Cluster_07171
342.228		35			Cluster_20300
343.667		35			Cluster_20336
344.157		35			Cluster_20368
344.722		35			Cluster_20384
345.153		35			Cluster_07192
345.918		35			Cluster_20415
346.711		35			Cluster_20448
348.046		35			Cluster_20480
348.647		35			Cluster_00973
348.691		35			Cluster_20506
349.243		35			Cluster_07239
349.638		35			Cluster_20543
350.114		35			Cluster_20551
350.16		35			Cluster_20553
351.233		35			Cluster_20627
351.448		35			Cluster_07249
351.71		35			Cluster_20644
352.174		35			Cluster_07256
352.659		35			Cluster_20669
352.68		35			Cluster_20674
354.692		35			Cluster_20769
356.185		35			Cluster_20822
356.211		35			Cluster_20827
356.217		35			Cluster_20830
356.546		35			Cluster_07307
356.648		35			Cluster_20835
356.867		35			Cluster_07310
357.15		35			Cluster_07312
357.639		35			Cluster_20878
357.816		35			Cluster_07316
357.832		35			Cluster_20894
359.465		35			Cluster_01042
359.872		35			Cluster_07329
360.207		35			Cluster_20980
360.532		35			Cluster_07338
360.914		35			Cluster_21012
361.421		35			Cluster_01055
361.902		35			Cluster_07352
362.226		35			Cluster_21071
362.696		35			Cluster_21078
363.105		35			Cluster_21089
363.171		35			Cluster_21090
363.186		35			Cluster_21093
363.244		35			Cluster_21098
364.159		35			Cluster_21135
364.535		35			Cluster_07386
365.22		35			Cluster_21200
365.745		35			Cluster_21233
365.863		35			Cluster_07398
366.667		35			Cluster_21282
367.199		35			Cluster_21312
367.239		35			Cluster_07411
367.548		35			Cluster_21323
367.679		35			Cluster_21329
368.183		35			Cluster_21363
368.2		35			Cluster_21366
368.204		35			Cluster_21358
368.205		35			Cluster_21369
368.352		35			Cluster_21372
368.666		35			Cluster_21380
368.683		35			Cluster_21381
368.698		35			Cluster_21379
369.181		35			Cluster_21406
369.183		35			Cluster_21407
369.68		35			Cluster_21424
369.684		35			Cluster_21443
370.084		35			Cluster_21453
370.198		35			Cluster_21468
370.252		35			Cluster_21469
370.54		35			Cluster_21470
370.737		35			Cluster_21476
371.174		35			Cluster_21493
371.27		35			Cluster_21509
371.458		35			Cluster_21511
371.607		35			Cluster_21514
372.221		35			Cluster_21545
372.673		35			Cluster_21575
372.707		35			Cluster_21577
373.215		35			Cluster_21597
373.217		35			Cluster_21590
374.702		35			Cluster_21660
374.724		35			Cluster_21659
375.173		35			Cluster_21676
376.188		35			Cluster_07499
376.194		35			Cluster_21713
376.245		35			Cluster_21722
377.202		35			Cluster_21745
377.233		35			Cluster_21758
377.693		35			Cluster_21776
377.718		35			Cluster_21774
378.181		35			Cluster_21788
380.452		35			Cluster_21886
380.721		35			Cluster_21888
381.236		35			Cluster_21923
381.728		35			Cluster_21933
382.195		35			Cluster_07559
382.2		35			Cluster_21959
382.738		35			Cluster_21985
383.162		35			Cluster_07572
383.7		35			Cluster_22026
383.897		35			Cluster_07580
384.206		35			Cluster_22055
384.209		35			Cluster_22063
384.227		35			Cluster_22048
384.237		35			Cluster_22058
384.24		35			Cluster_22056
384.953		35			Cluster_22080
386.221		35			Cluster_22144
386.362		35			Cluster_22148
387.157		35			Cluster_22178
387.929		35			Cluster_22226
388.211		35			Cluster_22239
390.079		35			Cluster_22287
391.835		35			Cluster_07662
391.89		35			Cluster_07660
392.19		35			Cluster_01189
393.161		35			Cluster_22393
393.351		35			Cluster_22422
393.352		35			Cluster_22418
394.124		35			Cluster_22482
394.236		35			Cluster_22487
395.185		35			Cluster_07695
395.229		35			Cluster_22537
395.231		35			Cluster_22535
396.199		35			Cluster_07708
396.673		35			Cluster_22609
396.885		35			Cluster_22610
396.904		35			Cluster_01219
397.211		35			Cluster_07728
397.212		35			Cluster_07721
397.215		35			Cluster_07729
397.215		35			Cluster_07727
398.546		35			Cluster_07741
400.685		35			Cluster_22777
400.739		35			Cluster_22787
400.767		35			Cluster_22792
401.126		35			Cluster_22796
402.478		35			Cluster_22868
403.214		35			Cluster_22897
403.227		35			Cluster_22898
403.476		35			Cluster_22910
403.506		35			Cluster_01262
403.541		35			Cluster_07797
403.713		35			Cluster_22924
405.205		35			Cluster_22990
405.955		35			Cluster_01279
406.192		35			Cluster_23017
406.25		35			Cluster_23028
406.252		35			Cluster_23025
407.194		35			Cluster_01299
407.238		35			Cluster_23063
407.7		35			Cluster_23073
408.235		35			Cluster_07858
408.541		35			Cluster_07863
409.129		35			Cluster_23141
409.132		35			Cluster_23142
409.216		35			Cluster_07870
409.226		35			Cluster_23153
409.435		35			Cluster_01310
409.573		35			Cluster_23167
409.733		35			Cluster_23180
410.213		35			Cluster_23192
410.435		35			Cluster_23203
410.695		35			Cluster_23208
410.882		35			Cluster_23217
411.298		35			Cluster_23239
411.46		35			Cluster_01319
411.462		35			Cluster_23246
411.877		35			Cluster_07897
412.227		35			Cluster_23277
412.364		35			Cluster_07901
412.441		35			Cluster_23284
412.992		35			Cluster_23308
413.165		35			Cluster_01330
413.429		35			Cluster_23332
413.708		35			Cluster_01337
413.726		35			Cluster_23344
413.769		35			Cluster_23346
414.754		35			Cluster_23381
415.193		35			Cluster_23407
416.764		35			Cluster_23476
416.961		35			Cluster_23484
417.241		35			Cluster_23495
417.707		35			Cluster_23504
417.932		35			Cluster_07965
418.275		35			Cluster_23531
418.686		35			Cluster_23550
418.731		35			Cluster_23554
419.169		35			Cluster_23561
420.193		35			Cluster_23617
420.486		35			Cluster_23629
420.996		35			Cluster_23649
421.179		35			Cluster_07996
421.255		35			Cluster_23656
421.742		35			Cluster_23691
422.242		35			Cluster_08011
422.752		35			Cluster_23720
423.246		35			Cluster_23732
423.25		35			Cluster_23734
423.265		35			Cluster_23744
423.714		35			Cluster_23753
423.718		35			Cluster_23757
423.863		35			Cluster_08030
424.213		35			Cluster_23791
424.241		35			Cluster_08033
424.716		35			Cluster_23830
425.214		35			Cluster_23847
425.226		35			Cluster_23845
425.234		35			Cluster_08046
425.754		35			Cluster_23890
425.755		35			Cluster_23891
425.867		35			Cluster_08056
426.217		35			Cluster_23928
426.252		35			Cluster_23935
426.856		35			Cluster_23956
426.965		35			Cluster_23959
427.452		35			Cluster_01418
427.74		35			Cluster_23990
427.771		35			Cluster_23996
427.776		35			Cluster_23986
428.204		35			Cluster_01423
428.263		35			Cluster_24023
428.276		35			Cluster_24030
428.734		35			Cluster_24052
429.18		35			Cluster_24066
429.566		35			Cluster_08120
430.229		35			Cluster_08134
431.275		35			Cluster_24169
431.56		35			Cluster_08150
432.461		35			Cluster_24230
433.17		35			Cluster_24257
433.244		35			Cluster_24263
433.284		35			Cluster_24266
434.769		35			Cluster_24329
435.221		35			Cluster_24369
435.222		35			Cluster_24359
435.903		35			Cluster_08208
436.276		35			Cluster_24432
436.476		35			Cluster_01491
436.567		35			Cluster_24436
436.569		35			Cluster_01492
436.723		35			Cluster_24448
436.777		35			Cluster_24452
436.784		35			Cluster_24453
437.25		35			Cluster_08221
438.523		35			Cluster_24544
438.732		35			Cluster_24563
438.909		35			Cluster_24583
439.254		35			Cluster_24589
439.257		35			Cluster_24587
439.767		35			Cluster_24627
439.903		35			Cluster_08267
440.218		35			Cluster_24645
440.73		35			Cluster_24657
440.951		35			Cluster_24671
441.063		35			Cluster_24673
441.148		35			Cluster_08284
441.198		35			Cluster_08283
441.659		35			Cluster_24701
442.221		35			Cluster_08299
442.484		35			Cluster_24747
442.737		35			Cluster_24752
442.897		35			Cluster_24764
443.23		35			Cluster_01524
443.29		35			Cluster_24795
443.722		35			Cluster_01529
444.57		35			Cluster_24864
444.626		35			Cluster_24865
444.809		35			Cluster_24880
444.985		35			Cluster_24883
444.986		35			Cluster_24882
444.987		35			Cluster_01544
445.554		35			Cluster_24900
445.663		35			Cluster_01549
445.708		35			Cluster_24905
445.726		35			Cluster_24909
446.305		35			Cluster_24942
446.558		35			Cluster_24946
446.75		35			Cluster_01557
447.193		35			Cluster_24975
447.29		35			Cluster_24988
447.297		35			Cluster_24980
447.479		35			Cluster_24992
447.769		35			Cluster_25002
448.217		35			Cluster_08397
448.235		35			Cluster_25021
448.578		35			Cluster_08400
449.271		35			Cluster_25066
449.959		35			Cluster_25103
450.277		35			Cluster_25114
450.567		35			Cluster_25130
451.775		35			Cluster_25180
452.013		35			Cluster_25192
452.754		35			Cluster_25235
453.702		35			Cluster_01604
454.191		35			Cluster_08500
454.581		35			Cluster_08511
454.702		35			Cluster_25319
455.201		35			Cluster_08518
455.478		35			Cluster_01621
455.812		35			Cluster_25364
455.926		35			Cluster_08527
456.791		35			Cluster_25411
457.235		35			Cluster_25428
457.236		35			Cluster_25426
457.266		35			Cluster_25430
457.954		35			Cluster_08555
458.788		35			Cluster_25504
458.79		35			Cluster_25505
459.997		35			Cluster_25551
461.163		35			Cluster_08588
461.241		35			Cluster_08590
461.268		35			Cluster_25609
461.27		35			Cluster_25607
461.456		35			Cluster_25615
461.552		35			Cluster_25617
461.571		35			Cluster_08594
461.676		35			Cluster_25619
461.728		35			Cluster_25620
461.927		35			Cluster_08602
462.247		35			Cluster_25635
462.522		35			Cluster_08614
462.711		35			Cluster_25647
462.718		35			Cluster_25648
463.23		35			Cluster_25667
463.286		35			Cluster_25669
463.515		35			Cluster_01676
463.743		35			Cluster_25680
463.982		35			Cluster_25697
464.221		35			Cluster_08632
464.974		35			Cluster_25759
464.974		35			Cluster_25764
464.976		35			Cluster_25761
465.246		35			Cluster_25784
465.271		35			Cluster_25773
465.279		35			Cluster_25781
466.751		35			Cluster_25838
466.908		35			Cluster_25848
467.579		35			Cluster_08687
468.742		35			Cluster_25932
468.759		35			Cluster_25925
468.935		35			Cluster_08710
469.209		35			Cluster_08717
469.244		35			Cluster_25946
469.255		35			Cluster_08719
469.258		35			Cluster_08720
469.481		35			Cluster_01715
469.783		35			Cluster_25970
470.235		35			Cluster_25990
470.237		35			Cluster_25992
470.242		35			Cluster_08729
470.312		35			Cluster_25999
470.74		35			Cluster_01726
470.957		35			Cluster_26025
471.254		35			Cluster_01737
471.78		35			Cluster_26056
471.857		35			Cluster_26069
472.289		35			Cluster_26090
473.006		35			Cluster_26120
473.255		35			Cluster_26141
473.268		35			Cluster_26146
473.508		35			Cluster_26151
473.616		35			Cluster_08782
474.254		35			Cluster_01752
474.748		35			Cluster_26188
474.825		35			Cluster_26201
475.209		35			Cluster_26205
475.251		35			Cluster_26223
475.916		35			Cluster_08825
476.77		35			Cluster_26267
477.917		35			Cluster_08866
478.219		35			Cluster_26309
478.502		35			Cluster_26327
478.519		35			Cluster_08877
478.793		35			Cluster_26336
479.239		35			Cluster_26383
479.247		35			Cluster_26380
479.248		35			Cluster_26381
479.327		35			Cluster_26391
479.481		35			Cluster_26410
479.99		35			Cluster_26444
480.193		35			Cluster_26456
480.231		35			Cluster_26461
480.873		35			Cluster_08912
481.216		35			Cluster_26502
481.224		35			Cluster_26493
481.559		35			Cluster_08922
482.568		35			Cluster_26551
482.751		35			Cluster_26575
482.753		35			Cluster_26573
483.267		35			Cluster_01822
483.281		35			Cluster_26592
483.516		35			Cluster_26609
483.773		35			Cluster_26614
484.27		35			Cluster_26656
484.564		35			Cluster_26659
484.745		35			Cluster_26674
486.054		35			Cluster_26738
486.308		35			Cluster_26750
486.774		35			Cluster_26773
487.782		35			Cluster_26821
488.499		35			Cluster_01848
488.59		35			Cluster_09031
488.591		35			Cluster_09030
488.997		35			Cluster_26865
488.997		35			Cluster_26866
489.273		35			Cluster_09043
489.314		35			Cluster_26892
489.62		35			Cluster_09044
489.953		35			Cluster_09049
490.924		35			Cluster_26947
491.219		35			Cluster_26962
491.248		35			Cluster_26961
491.298		35			Cluster_09076
491.794		35			Cluster_26978
491.797		35			Cluster_26976
491.959		35			Cluster_09085
492.234		35			Cluster_26996
492.251		35			Cluster_01878
492.264		35			Cluster_27001
492.561		35			Cluster_27005
492.63		35			Cluster_00178
493.205		35			Cluster_27036
493.706		35			Cluster_27072
493.77		35			Cluster_27075
493.978		35			Cluster_27098
494.243		35			Cluster_09119
494.26		35			Cluster_27100
494.307		35			Cluster_27115
494.581		35			Cluster_09124
495.188		35			Cluster_27149
495.249		35			Cluster_27147
495.256		35			Cluster_09135
495.498		35			Cluster_27166
495.906		35			Cluster_09146
496.77		35			Cluster_27229
497.241		35			Cluster_27241
497.562		35			Cluster_09183
497.749		35			Cluster_01911
497.751		35			Cluster_01921
497.788		35			Cluster_27268
498.258		35			Cluster_09195
498.264		35			Cluster_27284
498.281		35			Cluster_27285
498.504		35			Cluster_27299
498.61		35			Cluster_09200
498.778		35			Cluster_27303
498.783		35			Cluster_27312
499.296		35			Cluster_27338
499.508		35			Cluster_01942
499.706		35			Cluster_27342
500.744		35			Cluster_01949
501.765		35			Cluster_27459
502.781		35			Cluster_27488
502.816		35			Cluster_27498
502.819		35			Cluster_27495
503.247		35			Cluster_27512
503.253		35			Cluster_27520
503.501		35			Cluster_27526
504.281		35			Cluster_27541
504.299		35			Cluster_27556
505.251		35			Cluster_09295
505.28		35			Cluster_27584
505.289		35			Cluster_27589
505.294		35			Cluster_27576
505.719		35			Cluster_27594
505.728		35			Cluster_01992
505.779		35			Cluster_27595
506.207		35			Cluster_09317
506.24		35			Cluster_09316
506.25		35			Cluster_09318
506.256		35			Cluster_09321
506.727		35			Cluster_27611
507.274		35			Cluster_27625
507.325		35			Cluster_09337
507.556		35			Cluster_27647
507.564		35			Cluster_09340
507.738		35			Cluster_02005
507.803		35			Cluster_27650
507.805		35			Cluster_27658
508.291		35			Cluster_27676
508.759		35			Cluster_27690
509.577		35			Cluster_09372
510.025		35			Cluster_02027
510.242		35			Cluster_27767
510.267		35			Cluster_27773
510.601		35			Cluster_09393
510.623		35			Cluster_09390
510.801		35			Cluster_27809
511.007		35			Cluster_27816
511.203		35			Cluster_27818
511.237		35			Cluster_09403
511.676		35			Cluster_27837
512.255		35			Cluster_27867
512.271		35			Cluster_27865
512.278		35			Cluster_27872
513.218		35			Cluster_27907
513.287		35			Cluster_09437
513.303		35			Cluster_27916
513.821		35			Cluster_27928
514.232		35			Cluster_27944
514.298		35			Cluster_27956
514.727		35			Cluster_27962
515.039		35			Cluster_02052
515.429		35			Cluster_28005
515.902		35			Cluster_09478
516.232		35			Cluster_28027
516.245		35			Cluster_28041
516.784		35			Cluster_28064
516.787		35			Cluster_28060
518.598		35			Cluster_09517
518.632		35			Cluster_09519
518.682		35			Cluster_28149
518.751		35			Cluster_28148
519.291		35			Cluster_28177
519.442		35			Cluster_28179
519.526		35			Cluster_28182
520.73		35			Cluster_28238
521.031		35			Cluster_02096
521.728		35			Cluster_28263
522.213		35			Cluster_02103
522.254		35			Cluster_28293
522.285		35			Cluster_09575
523.266		35			Cluster_28334
523.291		35			Cluster_09594
523.835		35			Cluster_28370
523.996		35			Cluster_09605
524.76		35			Cluster_28399
524.768		35			Cluster_28395
524.829		35			Cluster_28404
524.965		35			Cluster_09628
525.013		35			Cluster_28407
525.248		35			Cluster_28422
525.263		35			Cluster_28419
525.315		35			Cluster_28430
525.748		35			Cluster_02122
525.787		35			Cluster_28443
526.212		35			Cluster_09659
526.281		35			Cluster_28458
526.306		35			Cluster_09666
526.554		35			Cluster_28469
526.775		35			Cluster_28471
526.927		35			Cluster_09676
527.311		35			Cluster_28488
527.409		35			Cluster_28492
527.738		35			Cluster_28503
527.807		35			Cluster_28514
527.957		35			Cluster_09698
527.962		35			Cluster_09696
527.973		35			Cluster_09700
528.269		35			Cluster_00184
528.303		35			Cluster_09702
528.305		35			Cluster_28550
528.329		35			Cluster_28540
528.467		35			Cluster_28558
528.493		35			Cluster_28556
529.277		35			Cluster_28578
529.468		35			Cluster_02143
530.022		35			Cluster_28624
530.295		35			Cluster_28649
530.304		35			Cluster_28641
530.783		35			Cluster_28675
531.199		35			Cluster_09748
531.257		35			Cluster_28699
531.264		35			Cluster_28687
532.967		35			Cluster_09773
533.264		35			Cluster_28757
533.266		35			Cluster_28756
533.283		35			Cluster_28768
533.342		35			Cluster_28774
533.754		35			Cluster_28791
533.772		35			Cluster_28786
533.917		35			Cluster_09785
533.923		35			Cluster_09791
534.53		35			Cluster_28822
534.758		35			Cluster_28839
535.327		35			Cluster_09813
537.27		35			Cluster_28925
537.296		35			Cluster_28936
537.305		35			Cluster_02195
537.53		35			Cluster_02196
537.792		35			Cluster_28941
537.913		35			Cluster_09869
538.527		35			Cluster_28962
538.794		35			Cluster_28978
539.733		35			Cluster_02212
539.872		35			Cluster_29005
539.97		35			Cluster_09906
539.982		35			Cluster_09905
540.022		35			Cluster_09899
540.263		35			Cluster_29033
540.581		35			Cluster_09919
540.939		35			Cluster_09927
541.043		35			Cluster_29059
541.121		35			Cluster_29068
541.262		35			Cluster_29080
541.793		35			Cluster_29114
542.338		35			Cluster_29137
542.521		35			Cluster_02234
542.521		35			Cluster_02233
542.678		35			Cluster_29147
542.807		35			Cluster_29176
542.81		35			Cluster_29175
543.234		35			Cluster_02240
543.264		35			Cluster_09960
543.277		35			Cluster_29192
543.483		35			Cluster_02239
543.972		35			Cluster_09968
544.618		35			Cluster_09977
544.757		35			Cluster_29233
545.249		35			Cluster_29272
545.53		35			Cluster_02260
545.53		35			Cluster_29276
545.769		35			Cluster_29280
545.78		35			Cluster_29284
545.82		35			Cluster_29288
546.782		35			Cluster_29325
546.784		35			Cluster_29324
546.838		35			Cluster_29334
547.63		35			Cluster_10018
548.623		35			Cluster_10038
548.635		35			Cluster_10037
548.988		35			Cluster_29415
549.268		35			Cluster_29422
549.986		35			Cluster_10058
550.042		35			Cluster_29449
550.289		35			Cluster_10064
550.791		35			Cluster_29466
551.799		35			Cluster_29517
552.723		35			Cluster_29549
552.8		35			Cluster_29559
552.818		35			Cluster_29561
553.306		35			Cluster_10111
553.519		35			Cluster_02298
553.546		35			Cluster_29579
554.251		35			Cluster_02300
554.752		35			Cluster_29631
555.288		35			Cluster_10147
555.296		35			Cluster_29653
555.654		35			Cluster_10160
555.658		35			Cluster_10161
556.276		35			Cluster_29690
557.017		35			Cluster_29723
557.307		35			Cluster_29740
557.312		35			Cluster_10191
557.834		35			Cluster_29760
559.541		35			Cluster_02335
559.556		35			Cluster_29814
559.701		35			Cluster_29812
559.793		35			Cluster_29826
560.238		35			Cluster_29837
560.254		35			Cluster_10240
560.343		35			Cluster_29841
560.62		35			Cluster_10242
561.032		35			Cluster_29867
561.058		35			Cluster_29871
561.29		35			Cluster_29882
561.31		35			Cluster_29873
561.554		35			Cluster_29893
561.792		35			Cluster_29903
562.2		35			Cluster_29911
562.806		35			Cluster_02348
562.812		35			Cluster_29927
563.055		35			Cluster_29945
563.063		35			Cluster_29939
563.069		35			Cluster_29942
563.797		35			Cluster_02357
565.589		35			Cluster_10320
565.819		35			Cluster_30054
566.296		35			Cluster_30075
566.296		35			Cluster_30076
566.904		35			Cluster_30092
567.321		35			Cluster_10347
568.297		35			Cluster_10359
568.751		35			Cluster_30170
568.797		35			Cluster_30176
569.534		35			Cluster_30199
571.818		35			Cluster_30271
571.876		35			Cluster_10410
571.983		35			Cluster_10418
572.323		35			Cluster_30285
574.26		35			Cluster_10456
574.284		35			Cluster_10460
574.475		35			Cluster_00219
576.519		35			Cluster_30411
576.54		35			Cluster_30412
577.475		35			Cluster_00221
577.748		35			Cluster_30445
577.788		35			Cluster_30435
578.815		35			Cluster_30477
579.781		35			Cluster_30511
580.288		35			Cluster_30554
580.525		35			Cluster_02465
580.86		35			Cluster_02466
581.798		35			Cluster_02475
581.89		35			Cluster_10562
582.062		35			Cluster_30614
582.304		35			Cluster_30634
582.359		35			Cluster_30651
584.76		35			Cluster_30741
584.996		35			Cluster_10603
586.031		35			Cluster_30798
586.054		35			Cluster_02506
586.064		35			Cluster_30797
586.343		35			Cluster_30803
586.658		35			Cluster_10632
586.661		35			Cluster_10633
587.816		35			Cluster_30865
587.999		35			Cluster_10651
588.279		35			Cluster_30879
588.29		35			Cluster_30880
588.318		35			Cluster_10661
588.321		35			Cluster_10664
588.798		35			Cluster_30889
588.8		35			Cluster_30887
589.091		35			Cluster_02521
589.312		35			Cluster_30920
589.313		35			Cluster_30912
589.343		35			Cluster_30916
590.282		35			Cluster_30964
590.3		35			Cluster_30953
590.492		35			Cluster_02529
590.875		35			Cluster_30994
590.875		35			Cluster_30993
590.998		35			Cluster_30999
591.646		35			Cluster_10702
591.773		35			Cluster_31010
591.773		35			Cluster_31015
592.032		35			Cluster_31028
592.377		35			Cluster_31036
592.906		35			Cluster_31063
592.97		35			Cluster_10720
593.062		35			Cluster_02547
593.298		35			Cluster_31068
593.991		35			Cluster_10739
594.814		35			Cluster_31119
595.072		35			Cluster_02556
595.329		35			Cluster_10766
595.578		35			Cluster_31139
597.337		35			Cluster_31195
597.357		35			Cluster_31199
598.324		35			Cluster_02578
598.627		35			Cluster_10823
599.814		35			Cluster_02581
599.849		35			Cluster_31286
601.762		35			Cluster_02594
601.857		35			Cluster_31366
601.864		35			Cluster_31365
602.312		35			Cluster_31391
603.533		35			Cluster_31419
603.606		35			Cluster_31422
603.949		35			Cluster_31432
604.369		35			Cluster_31449
605.674		35			Cluster_10910
606.363		35			Cluster_31521
606.626		35			Cluster_10929
606.638		35			Cluster_10932
606.996		35			Cluster_10938
607.814		35			Cluster_31552
607.87		35			Cluster_31561
608.002		35			Cluster_10951
608.324		35			Cluster_31587
608.379		35			Cluster_31579
609.532		35			Cluster_31620
609.544		35			Cluster_31621
610.589		35			Cluster_31662
610.812		35			Cluster_31672
611.775		35			Cluster_31712
611.96		35			Cluster_11001
612.304		35			Cluster_31723
613.339		35			Cluster_31764
613.844		35			Cluster_31788
614.307		35			Cluster_31801
614.328		35			Cluster_31804
614.584		35			Cluster_31817
615.314		35			Cluster_31835
615.363		35			Cluster_31840
615.659		35			Cluster_11061
616.349		35			Cluster_31871
616.549		35			Cluster_31873
616.815		35			Cluster_31888
617.816		35			Cluster_31926
617.997		35			Cluster_11092
619.237		35			Cluster_31977
619.238		35			Cluster_31978
619.339		35			Cluster_31982
619.635		35			Cluster_11118
619.657		35			Cluster_11120
619.787		35			Cluster_31996
620.327		35			Cluster_32018
620.381		35			Cluster_32024
620.833		35			Cluster_32031
621.299		35			Cluster_32049
621.39		35			Cluster_32052
622.796		35			Cluster_32093
623.302		35			Cluster_32111
623.649		35			Cluster_11191
623.839		35			Cluster_32135
624.987		35			Cluster_11209
625.855		35			Cluster_32203
625.972		35			Cluster_11220
626.019		35			Cluster_02740
626.313		35			Cluster_11232
626.382		35			Cluster_32224
627.112		35			Cluster_02743
627.382		35			Cluster_32271
627.623		35			Cluster_11256
628.003		35			Cluster_11263
628.34		35			Cluster_11261
628.556		35			Cluster_32312
628.85		35			Cluster_32316
630.098		35			Cluster_02750
630.86		35			Cluster_32381
632.721		35			Cluster_32443
632.801		35			Cluster_32448
634.294		35			Cluster_11358
634.318		35			Cluster_32515
634.352		35			Cluster_11350
635.829		35			Cluster_32562
636.993		35			Cluster_11392
637.332		35			Cluster_32612
637.62		35			Cluster_11403
638.318		35			Cluster_11412
638.344		35			Cluster_32654
639.316		35			Cluster_32685
639.683		35			Cluster_11437
639.808		35			Cluster_32706
640.82		35			Cluster_32751
640.831		35			Cluster_32746
641.048		35			Cluster_32764
642.818		35			Cluster_32830
643.088		35			Cluster_32841
645.094		35			Cluster_02837
645.316		35			Cluster_00252
645.848		35			Cluster_32926
646.059		35			Cluster_02847
646.377		35			Cluster_32949
646.959		35			Cluster_11539
648.395		35			Cluster_33012
649.073		35			Cluster_33032
649.252		35			Cluster_33036
649.561		35			Cluster_02868
649.765		35			Cluster_33053
649.867		35			Cluster_33068
651.062		35			Cluster_33115
651.66		35			Cluster_11603
654.755		35			Cluster_33236
655.817		35			Cluster_33275
658.666		35			Cluster_33366
658.792		35			Cluster_33375
659.021		35			Cluster_11706
659.379		35			Cluster_11709
659.548		35			Cluster_33395
659.626		35			Cluster_02907
661.339		35			Cluster_11734
661.791		35			Cluster_33460
662.118		35			Cluster_02928
662.695		35			Cluster_11762
662.825		35			Cluster_02934
662.945		35			Cluster_00261
663.081		35			Cluster_33501
663.258		35			Cluster_33503
663.386		35			Cluster_33507
663.602		35			Cluster_02940
664.371		35			Cluster_33540
664.818		35			Cluster_33548
665.355		35			Cluster_33569
665.822		35			Cluster_02959
665.847		35			Cluster_33575
666.347		35			Cluster_02964
666.377		35			Cluster_33591
667.819		35			Cluster_33644
667.847		35			Cluster_33646
667.897		35			Cluster_33648
667.974		35			Cluster_11845
667.988		35			Cluster_11843
668.323		35			Cluster_11851
668.338		35			Cluster_33655
668.65		35			Cluster_11854
669.097		35			Cluster_02977
669.111		35			Cluster_02976
669.168		35			Cluster_00267
669.327		35			Cluster_33680
669.697		35			Cluster_00270
669.852		35			Cluster_02980
670.381		35			Cluster_33722
670.39		35			Cluster_33710
670.39		35			Cluster_33726
670.813		35			Cluster_33737
671.105		35			Cluster_02987
671.364		35			Cluster_33756
671.861		35			Cluster_33771
672.384		35			Cluster_11909
673.693		35			Cluster_11928
673.846		35			Cluster_33828
674.378		35			Cluster_33841
675.287		35			Cluster_11947
675.64		35			Cluster_03025
675.86		35			Cluster_33867
676.041		35			Cluster_33882
676.06		35			Cluster_33875
676.826		35			Cluster_33894
677.38		35			Cluster_33924
677.663		35			Cluster_11983
678.054		35			Cluster_11985
678.077		35			Cluster_03041
678.108		35			Cluster_33950
678.611		35			Cluster_03048
679.359		35			Cluster_12002
680.393		35			Cluster_12012
680.687		35			Cluster_12015
680.796		35			Cluster_34046
680.802		35			Cluster_34051
681.684		35			Cluster_12028
683.179		35			Cluster_34121
683.503		35			Cluster_00281
683.615		35			Cluster_12059
684.339		35			Cluster_34147
684.614		35			Cluster_12066
684.785		35			Cluster_34165
684.814		35			Cluster_34164
684.825		35			Cluster_34171
685.088		35			Cluster_03103
685.089		35			Cluster_03095
685.09		35			Cluster_34186
685.336		35			Cluster_34202
685.342		35			Cluster_12078
685.841		35			Cluster_34213
687.373		35			Cluster_34250
687.565		35			Cluster_03119
687.799		35			Cluster_34262
687.802		35			Cluster_34258
687.884		35			Cluster_03131
687.886		35			Cluster_03124
688.016		35			Cluster_12113
688.277		35			Cluster_34272
688.341		35			Cluster_34279
688.386		35			Cluster_34282
688.849		35			Cluster_34292
688.858		35			Cluster_03136
688.86		35			Cluster_34290
690.328		35			Cluster_03148
690.827		35			Cluster_34322
691.076		35			Cluster_34336
691.107		35			Cluster_34337
691.814		35			Cluster_03161
692.589		35			Cluster_03180
692.591		35			Cluster_03181
692.593		35			Cluster_03176
692.6		35			Cluster_03182
693.019		35			Cluster_12161
693.094		35			Cluster_34407
693.997		35			Cluster_12168
694.068		35			Cluster_34421
694.675		35			Cluster_12172
695.041		35			Cluster_12177
695.338		35			Cluster_03206
695.614		35			Cluster_34466
696.022		35			Cluster_12198
696.032		35			Cluster_12194
696.316		35			Cluster_34489
696.367		35			Cluster_34481
696.991		35			Cluster_12209
697.027		35			Cluster_12212
697.402		35			Cluster_34514
698.566		35			Cluster_03224
698.566		35			Cluster_03225
698.691		35			Cluster_12232
699.094		35			Cluster_34549
699.342		35			Cluster_12236
699.703		35			Cluster_12244
699.91		35			Cluster_34574
700.066		35			Cluster_03240
700.313		35			Cluster_34581
700.878		35			Cluster_34610
701.805		35			Cluster_34627
702.286		35			Cluster_34650
702.295		35			Cluster_34647
702.623		35			Cluster_12286
702.934		35			Cluster_34673
703.314		35			Cluster_34685
703.6		35			Cluster_34686
704.211		35			Cluster_34700
704.329		35			Cluster_34707
704.356		35			Cluster_12313
704.78		35			Cluster_34721
704.858		35			Cluster_34731
704.886		35			Cluster_34735
705.023		35			Cluster_12328
705.349		35			Cluster_12324
705.413		35			Cluster_34748
705.707		35			Cluster_12329
706.563		35			Cluster_00307
706.622		35			Cluster_03289
706.629		35			Cluster_03297
706.631		35			Cluster_03300
706.764		35			Cluster_00306
706.864		35			Cluster_03301
708.608		35			Cluster_34818
708.874		35			Cluster_34828
709.289		35			Cluster_34838
709.35		35			Cluster_12378
709.668		35			Cluster_34855
709.816		35			Cluster_34851
710.606		35			Cluster_34899
710.901		35			Cluster_34904
711.833		35			Cluster_03342
711.837		35			Cluster_03347
711.863		35			Cluster_34922
713.278		35			Cluster_34969
713.291		35			Cluster_03356
713.37		35			Cluster_34978
713.862		35			Cluster_03365
713.92		35			Cluster_34998
714.367		35			Cluster_35003
714.828		35			Cluster_35015
714.83		35			Cluster_35026
715.189		35			Cluster_35027
717.162		35			Cluster_35084
717.268		35			Cluster_35093
719.011		35			Cluster_12500
719.311		35			Cluster_35143
719.614		35			Cluster_03408
719.621		35			Cluster_03410
719.868		35			Cluster_35165
720.057		35			Cluster_12523
721.422		35			Cluster_35196
721.867		35			Cluster_03429
721.921		35			Cluster_35214
722.425		35			Cluster_35223
722.606		35			Cluster_03438
722.614		35			Cluster_03439
722.702		35			Cluster_12561
723.69		35			Cluster_35246
723.731		35			Cluster_00325
724.015		35			Cluster_12583
724.632		35			Cluster_35271
727.041		35			Cluster_12624
727.114		35			Cluster_03480
727.213		35			Cluster_35312
727.724		35			Cluster_35325
728.022		35			Cluster_12644
729.134		35			Cluster_35352
729.999		35			Cluster_12666
731.013		35			Cluster_12681
731.867		35			Cluster_35428
732.35		35			Cluster_12702
732.638		35			Cluster_03534
733.117		35			Cluster_03543
733.118		35			Cluster_35455
733.119		35			Cluster_03544
733.127		35			Cluster_03548
733.368		35			Cluster_03556
733.369		35			Cluster_03555
735.36		35			Cluster_35520
736.229		35			Cluster_35536
736.536		35			Cluster_35546
736.853		35			Cluster_03578
737.116		35			Cluster_03579
737.333		35			Cluster_35583
737.694		35			Cluster_12767
738.109		35			Cluster_03586
738.309		35			Cluster_35618
738.338		35			Cluster_12777
738.376		35			Cluster_35615
738.882		35			Cluster_35625
739.329		35			Cluster_12785
740.02		35			Cluster_12796
740.693		35			Cluster_12808
742.333		35			Cluster_35695
742.391		35			Cluster_35694
742.689		35			Cluster_12829
743.356		35			Cluster_35729
744.079		35			Cluster_12846
744.356		35			Cluster_35745
744.429		35			Cluster_35754
744.874		35			Cluster_35760
745.714		35			Cluster_12858
745.879		35			Cluster_35786
746.066		35			Cluster_12867
746.39		35			Cluster_12876
748.06		35			Cluster_12907
748.861		35			Cluster_03654
749.382		35			Cluster_35861
749.394		35			Cluster_35865
749.438		35			Cluster_35870
750.392		35			Cluster_35881
751.696		35			Cluster_12965
751.803		35			Cluster_35915
753.385		35			Cluster_35960
753.784		35			Cluster_35982
754.589		35			Cluster_03681
754.736		35			Cluster_13017
754.8		35			Cluster_35999
755.85		35			Cluster_03685
755.871		35			Cluster_36038
756.391		35			Cluster_36047
756.423		35			Cluster_36046
756.598		35			Cluster_03689
757.077		35			Cluster_13067
757.309		35			Cluster_36071
758.226		35			Cluster_36095
758.734		35			Cluster_36107
759.069		35			Cluster_13093
759.374		35			Cluster_36124
761.024		35			Cluster_13116
761.453		35			Cluster_13117
761.641		35			Cluster_36196
762.055		35			Cluster_13131
762.073		35			Cluster_13132
762.108		35			Cluster_36203
762.148		35			Cluster_03718
762.287		35			Cluster_36205
762.338		35			Cluster_36213
762.342		35			Cluster_13133
762.382		35			Cluster_13130
764.06		35			Cluster_13156
766.084		35			Cluster_03757
766.33		35			Cluster_13190
766.879		35			Cluster_36304
767.163		35			Cluster_03766
768.066		35			Cluster_13209
769.121		35			Cluster_36363
769.408		35			Cluster_36377
769.465		35			Cluster_36384
769.726		35			Cluster_13232
770.694		35			Cluster_13238
771.072		35			Cluster_13246
771.564		35			Cluster_00342
771.883		35			Cluster_03784
771.936		35			Cluster_36427
773.134		35			Cluster_13272
773.876		35			Cluster_03789
774.048		35			Cluster_13292
774.176		35			Cluster_36483
774.375		35			Cluster_13304
774.856		35			Cluster_36496
775.667		35			Cluster_13318
775.872		35			Cluster_36521
777.709		35			Cluster_13338
777.838		35			Cluster_36578
777.841		35			Cluster_36575
778.373		35			Cluster_36591
780.3		35			Cluster_36632
780.748		35			Cluster_13383
781.4		35			Cluster_36661
782.032		35			Cluster_13403
783.122		35			Cluster_03835
783.885		35			Cluster_36719
784.063		35			Cluster_13433
784.145		35			Cluster_03845
784.89		35			Cluster_36733
784.956		35			Cluster_36736
785.022		35			Cluster_13443
785.098		35			Cluster_36737
785.413		35			Cluster_36755
785.62		35			Cluster_03854
785.878		35			Cluster_03853
786.601		35			Cluster_03865
786.821		35			Cluster_36782
787.06		35			Cluster_13459
787.401		35			Cluster_03872
788.369		35			Cluster_36828
788.385		35			Cluster_36836
788.413		35			Cluster_13472
788.709		35			Cluster_13473
788.86		35			Cluster_36852
788.868		35			Cluster_36840
789.118		35			Cluster_03883
789.199		35			Cluster_00345
789.389		35			Cluster_36865
789.617		35			Cluster_03891
789.839		35			Cluster_36869
789.851		35			Cluster_36877
789.867		35			Cluster_36866
790.037		35			Cluster_13497
790.074		35			Cluster_13501
790.342		35			Cluster_36880
791.392		35			Cluster_03901
791.458		35			Cluster_36916
792.141		35			Cluster_36929
792.686		35			Cluster_13537
792.801		35			Cluster_36946
792.969		35			Cluster_13541
793.45		35			Cluster_36966
793.952		35			Cluster_36976
794.132		35			Cluster_36978
794.429		35			Cluster_36983
795.051		35			Cluster_13574
795.771		35			Cluster_37009
796.4		35			Cluster_37032
796.402		35			Cluster_37036
796.889		35			Cluster_03956
796.988		35			Cluster_37058
797.135		35			Cluster_03957
798.358		35			Cluster_13632
798.919		35			Cluster_37110
799.16		35			Cluster_03969
799.903		35			Cluster_37123
799.928		35			Cluster_37119
800.383		35			Cluster_37139
800.393		35			Cluster_37138
800.898		35			Cluster_37148
800.901		35			Cluster_00030
800.917		35			Cluster_03988
800.919		35			Cluster_37153
801.461		35			Cluster_37165
801.71		35			Cluster_13663
801.734		35			Cluster_13658
802.04		35			Cluster_13662
802.362		35			Cluster_03998
802.385		35			Cluster_37185
802.41		35			Cluster_13666
802.423		35			Cluster_37192
802.744		35			Cluster_13681
802.914		35			Cluster_04000
804.339		35			Cluster_13691
804.413		35			Cluster_37237
804.444		35			Cluster_13695
804.903		35			Cluster_37264
804.921		35			Cluster_37265
805.646		35			Cluster_04018
806.01		35			Cluster_37294
806.439		35			Cluster_37309
806.925		35			Cluster_37317
807.149		35			Cluster_04029
807.732		35			Cluster_13735
807.876		35			Cluster_04031
807.89		35			Cluster_37340
807.898		35			Cluster_37345
808.395		35			Cluster_37359
808.847		35			Cluster_37370
808.896		35			Cluster_37373
808.929		35			Cluster_04036
809.05		35			Cluster_13760
809.737		35			Cluster_13764
809.785		35			Cluster_13767
811.43		35			Cluster_37431
811.74		35			Cluster_00036
811.859		35			Cluster_37446
812.11		35			Cluster_13797
812.418		35			Cluster_37457
812.656		35			Cluster_04058
812.852		35			Cluster_37467
813.727		35			Cluster_13823
813.746		35			Cluster_13819
814.003		35			Cluster_37491
814.421		35			Cluster_37495
814.574		35			Cluster_37500
814.744		35			Cluster_13828
814.896		35			Cluster_04074
815.162		35			Cluster_04078
815.686		35			Cluster_13842
815.804		35			Cluster_00353
815.877		35			Cluster_37536
815.877		35			Cluster_37524
815.936		35			Cluster_37532
816.705		35			Cluster_04090
818.38		35			Cluster_37581
818.877		35			Cluster_37589
819.169		35			Cluster_04097
820.083		35			Cluster_13916
820.849		35			Cluster_37627
821.66		35			Cluster_13928
822.071		35			Cluster_13931
823.392		35			Cluster_04123
826.908		35			Cluster_37758
827.369		35			Cluster_37773
827.772		35			Cluster_13990
828.799		35			Cluster_14000
829.437		35			Cluster_37818
829.907		35			Cluster_04169
830.076		35			Cluster_14011
830.41		35			Cluster_37831
831.044		35			Cluster_14024
831.163		35			Cluster_04175
831.375		35			Cluster_37854
832.066		35			Cluster_14030
832.165		35			Cluster_04195
832.168		35			Cluster_04194
833.898		35			Cluster_37898
834.492		35			Cluster_37906
834.799		35			Cluster_14057
834.922		35			Cluster_37924
836.673		35			Cluster_04230
836.758		35			Cluster_14083
836.877		35			Cluster_04232
836.964		35			Cluster_37964
838.426		35			Cluster_37988
839.423		35			Cluster_38013
839.424		35			Cluster_38016
840.386		35			Cluster_38045
840.43		35			Cluster_38043
840.66		35			Cluster_04260
840.932		35			Cluster_38057
842.156		35			Cluster_04278
842.43		35			Cluster_38083
843.172		35			Cluster_38098
843.916		35			Cluster_38116
843.927		35			Cluster_04290
844.41		35			Cluster_04296
845.417		35			Cluster_38145
845.693		35			Cluster_04313
846.169		35			Cluster_04326
846.649		35			Cluster_38171
846.912		35			Cluster_38178
847.879		35			Cluster_38203
847.974		35			Cluster_38213
848.092		35			Cluster_14192
848.429		35			Cluster_14196
848.443		35			Cluster_14193
849.053		35			Cluster_14199
849.662		35			Cluster_04366
849.895		35			Cluster_04373
850.703		35			Cluster_38261
850.935		35			Cluster_04378
851.456		35			Cluster_38292
851.935		35			Cluster_38300
852.368		35			Cluster_38309
852.393		35			Cluster_04398
852.879		35			Cluster_38320
853.916		35			Cluster_38358
853.918		35			Cluster_38362
854.865		35			Cluster_38381
854.895		35			Cluster_38383
855.426		35			Cluster_38394
856.195		35			Cluster_38404
856.428		35			Cluster_14249
857.474		35			Cluster_38452
858.902		35			Cluster_04463
859.483		35			Cluster_38507
859.9		35			Cluster_38518
859.906		35			Cluster_04476
859.943		35			Cluster_38512
860.401		35			Cluster_38529
860.433		35			Cluster_38536
860.866		35			Cluster_00368
861.379		35			Cluster_38563
862.391		35			Cluster_04505
862.899		35			Cluster_04512
862.946		35			Cluster_04515
863.413		35			Cluster_38604
863.918		35			Cluster_38614
863.937		35			Cluster_38615
864.917		35			Cluster_38635
865.657		35			Cluster_04549
865.943		35			Cluster_38656
866.501		35			Cluster_14332
866.648		35			Cluster_04564
866.903		35			Cluster_38675
867.152		35			Cluster_04567
867.424		35			Cluster_14342
867.941		35			Cluster_38687
868.956		35			Cluster_38713
869.396		35			Cluster_38720
869.406		35			Cluster_04599
869.652		35			Cluster_04607
871.157		35			Cluster_04624
871.383		35			Cluster_04626
871.447		35			Cluster_38770
871.484		35			Cluster_14389
871.935		35			Cluster_38790
871.991		35			Cluster_38783
872.213		35			Cluster_38793
872.429		35			Cluster_38804
872.938		35			Cluster_38810
873.022		35			Cluster_38812
873.927		35			Cluster_38826
874.053		35			Cluster_38841
874.914		35			Cluster_04666
874.984		35			Cluster_38855
875.78		35			Cluster_14433
876.135		35			Cluster_04697
876.752		35			Cluster_14443
876.755		35			Cluster_14439
876.756		35			Cluster_14442
876.803		35			Cluster_14444
877.397		35			Cluster_04709
877.449		35			Cluster_14450
877.886		35			Cluster_04717
877.913		35			Cluster_04713
878.147		35			Cluster_04718
879.165		35			Cluster_14474
879.166		35			Cluster_14473
879.822		35			Cluster_14482
879.825		35			Cluster_14476
879.902		35			Cluster_04734
881.795		35			Cluster_14500
881.974		35			Cluster_38983
882.024		35			Cluster_39002
882.082		35			Cluster_14501
882.662		35			Cluster_04748
882.915		35			Cluster_39015
883.409		35			Cluster_04754
883.431		35			Cluster_14515
883.777		35			Cluster_14526
884.447		35			Cluster_04756
885.13		35			Cluster_14552
885.684		35			Cluster_04765
885.698		35			Cluster_04767
885.972		35			Cluster_39076
885.993		35			Cluster_39073
886.12		35			Cluster_14560
887.138		35			Cluster_14569
887.519		35			Cluster_39107
888.1		35			Cluster_14576
888.486		35			Cluster_39122
889.439		35			Cluster_39147
889.955		35			Cluster_39156
892.454		35			Cluster_39210
893.426		35			Cluster_39231
894.938		35			Cluster_39259
894.994		35			Cluster_04854
895.809		35			Cluster_14625
896.76		35			Cluster_14640
896.772		35			Cluster_14637
897.398		35			Cluster_39296
897.484		35			Cluster_14652
897.945		35			Cluster_39306
897.956		35			Cluster_39315
899.108		35			Cluster_14671
899.127		35			Cluster_14674
899.464		35			Cluster_39340
899.93		35			Cluster_39346
900.447		35			Cluster_04893
900.936		35			Cluster_39368
900.963		35			Cluster_39369
901.003		35			Cluster_39384
902.564		35			Cluster_39415
902.564		35			Cluster_39414
902.806		35			Cluster_14691
902.84		35			Cluster_14697
903.1		35			Cluster_14690
903.435		35			Cluster_39426
903.951		35			Cluster_04920
904.404		35			Cluster_39437
904.459		35			Cluster_39443
904.932		35			Cluster_39455
906.977		35			Cluster_39478
907.385		35			Cluster_39484
907.493		35			Cluster_39483
907.962		35			Cluster_39490
907.999		35			Cluster_39496
908.683		35			Cluster_04964
908.851		35			Cluster_00383
908.947		35			Cluster_39504
909.978		35			Cluster_39519
910.124		35			Cluster_39518
910.125		35			Cluster_14768
911.98		35			Cluster_39560
912.426		35			Cluster_14806
912.802		35			Cluster_14805
912.924		35			Cluster_39580
912.928		35			Cluster_39581
912.951		35			Cluster_39585
914.264		35			Cluster_00389
914.453		35			Cluster_14816
915.11		35			Cluster_14822
916.099		35			Cluster_14835
916.445		35			Cluster_39639
916.946		35			Cluster_39657
917.973		35			Cluster_39674
918.45		35			Cluster_39693
918.801		35			Cluster_14871
919.264		35			Cluster_39707
919.473		35			Cluster_14874
920.108		35			Cluster_14882
920.281		35			Cluster_39719
920.626		35			Cluster_00053
920.77		35			Cluster_14885
922.442		35			Cluster_14905
922.962		35			Cluster_39769
923.094		35			Cluster_14931
923.943		35			Cluster_39783
923.99		35			Cluster_39784
924.435		35			Cluster_14953
924.929		35			Cluster_39798
924.96		35			Cluster_39797
926.017		35			Cluster_39810
926.132		35			Cluster_14978
926.453		35			Cluster_14969
926.466		35			Cluster_14973
926.493		35			Cluster_39814
926.495		35			Cluster_14979
927.438		35			Cluster_39836
927.926		35			Cluster_39851
928.442		35			Cluster_39864
928.477		35			Cluster_39862
930.818		35			Cluster_15028
930.927		35			Cluster_05035
930.98		35			Cluster_39916
930.987		35			Cluster_39912
931.414		35			Cluster_39913
931.759		35			Cluster_15046
931.807		35			Cluster_15048
931.896		35			Cluster_39924
932.638		35			Cluster_15062
932.758		35			Cluster_15059
933.928		35			Cluster_39962
934.942		35			Cluster_39977
936.161		35			Cluster_15109
936.482		35			Cluster_39994
936.98		35			Cluster_40008
937.483		35			Cluster_15142
937.713		35			Cluster_40015
937.736		35			Cluster_40014
937.949		35			Cluster_05054
938.378		35			Cluster_40030
938.379		35			Cluster_40031
938.802		35			Cluster_15159
938.944		35			Cluster_40033
938.964		35			Cluster_05057
938.966		35			Cluster_40042
939.153		35			Cluster_15165
939.687		35			Cluster_05058
941.12		35			Cluster_15193
941.987		35			Cluster_40092
942.147		35			Cluster_15209
942.484		35			Cluster_40107
943.929		35			Cluster_40133
943.964		35			Cluster_40118
944.174		35			Cluster_05071
945.387		35			Cluster_15242
945.698		35			Cluster_00409
946.02		35			Cluster_05076
946.966		35			Cluster_05081
946.98		35			Cluster_40166
947.136		35			Cluster_15263
947.513		35			Cluster_15268
948.129		35			Cluster_15278
949.446		35			Cluster_40193
949.475		35			Cluster_15306
949.484		35			Cluster_15297
949.799		35			Cluster_40191
951.989		35			Cluster_40222
952.147		35			Cluster_15339
952.883		35			Cluster_15346
952.895		35			Cluster_00415
954.413		35			Cluster_15371
954.789		35			Cluster_15383
954.804		35			Cluster_15390
954.806		35			Cluster_15384
954.826		35			Cluster_15380
955.473		35			Cluster_15404
955.492		35			Cluster_40268
956.16		35			Cluster_15421
956.443		35			Cluster_15422
956.473		35			Cluster_40279
956.479		35			Cluster_15426
956.807		35			Cluster_15424
956.811		35			Cluster_15425
957.429		35			Cluster_40288
958.708		35			Cluster_05141
960.164		35			Cluster_15469
960.831		35			Cluster_15476
961.217		35			Cluster_40324
961.715		35			Cluster_05152
962.783		35			Cluster_15504
963.142		35			Cluster_15508
964.474		35			Cluster_40369
964.718		35			Cluster_40371
964.981		35			Cluster_05166
965.801		35			Cluster_15544
965.821		35			Cluster_15540
966.925		35			Cluster_40391
968.007		35			Cluster_05185
968.511		35			Cluster_15580
971.142		35			Cluster_15612
971.597		35			Cluster_40462
971.993		35			Cluster_40453
972.002		35			Cluster_40459
972.269		35			Cluster_05201
972.459		35			Cluster_15627
972.485		35			Cluster_15634
973.262		35			Cluster_40484
975.168		35			Cluster_15670
977.102		35			Cluster_15692
977.156		35			Cluster_15689
978.752		35			Cluster_05224
979.023		35			Cluster_40541
979.497		35			Cluster_15713
980.133		35			Cluster_15723
981.414		35			Cluster_40580
981.449		35			Cluster_15750
981.457		35			Cluster_15741
981.459		35			Cluster_15747
982.134		35			Cluster_15752
983.477		35			Cluster_40610
984.158		35			Cluster_15784
985.959		35			Cluster_40633
986.823		35			Cluster_15809
987.478		35			Cluster_40647
988.498		35			Cluster_15833
988.948		35			Cluster_40676
990.428		35			Cluster_40698
990.481		35			Cluster_15858
991.16		35			Cluster_15864
991.476		35			Cluster_15867
991.979		35			Cluster_05270
992.482		35			Cluster_40726
992.75		35			Cluster_05272
992.821		35			Cluster_15885
993.013		35			Cluster_40733
994.145		35			Cluster_15902
996.008		35			Cluster_40774
996.701		35			Cluster_40783
996.863		35			Cluster_15945
997.768		35			Cluster_05282
997.963		35			Cluster_40814
998.873		35			Cluster_15967
998.876		35			Cluster_15968
999.991		35			Cluster_40861
1001.02		35			Cluster_40870
1003.12		35			Cluster_16013
1003.14		35			Cluster_16019
1003.16		35			Cluster_16017
1003.53		35			Cluster_40926
1006.2		35			Cluster_16058
1007.02		35			Cluster_40963
1007.55		35			Cluster_40979
1007.81		35			Cluster_16072
1007.96		35			Cluster_40980
1008.19		35			Cluster_16075
1009.53		35			Cluster_41016
1009.82		35			Cluster_16100
1012.01		35			Cluster_05327
1013.19		35			Cluster_16139
1013.46		35			Cluster_16144
1014.19		35			Cluster_16147
1014.5		35			Cluster_41066
1015.76		35			Cluster_05350
1015.8		35			Cluster_16185
1015.92		35			Cluster_41088
1016.17		35			Cluster_16182
1016.48		35			Cluster_16187
1016.78		35			Cluster_05351
1017.91		35			Cluster_41107
1018.02		35			Cluster_41119
1018.03		35			Cluster_41116
1018.15		35			Cluster_16199
1018.28		35			Cluster_41121
1022.18		35			Cluster_16227
1022.18		35			Cluster_16229
1022.5		35			Cluster_16231
1023.01		35			Cluster_41172
1023.18		35			Cluster_16239
1023.2		35			Cluster_16242
1024.5		35			Cluster_16256
1024.92		35			Cluster_41190
1026.15		35			Cluster_16265
1027.88		35			Cluster_16291
1028.01		35			Cluster_05398
1028.52		35			Cluster_16304
1028.56		35			Cluster_41243
1028.83		35			Cluster_16303
1030.05		35			Cluster_41261
1030.51		35			Cluster_16316
1030.83		35			Cluster_16315
1031.52		35			Cluster_41282
1031.96		35			Cluster_41279
1032.06		35			Cluster_41290
1034.51		35			Cluster_41326
1035.52		35			Cluster_16366
1035.53		35			Cluster_16368
1035.88		35			Cluster_16378
1038.05		35			Cluster_41356
1038.53		35			Cluster_41369
1039.12		35			Cluster_41372
1039.52		35			Cluster_41374
1039.56		35			Cluster_41383
1041.01		35			Cluster_41401
1041.86		35			Cluster_16451
1042.51		35			Cluster_41413
1042.53		35			Cluster_16458
1045.28		35			Cluster_05445
1046.18		35			Cluster_16494
1046.22		35			Cluster_16495
1046.52		35			Cluster_16503
1048		35			Cluster_41465
1048.97		35			Cluster_41478
1050.52		35			Cluster_16549
1052.09		35			Cluster_41500
1053.27		35			Cluster_41517
1053.48		35			Cluster_41529
1053.51		35			Cluster_16579
1053.87		35			Cluster_16587
1054.86		35			Cluster_16590
1054.86		35			Cluster_16593
1055.04		35			Cluster_41552
1055.22		35			Cluster_16595
1055.52		35			Cluster_16604
1056.84		35			Cluster_16627
1056.84		35			Cluster_16621
1056.86		35			Cluster_16631
1056.87		35			Cluster_16628
1056.99		35			Cluster_41572
1057.48		35			Cluster_41573
1058		35			Cluster_41576
1058.07		35			Cluster_41590
1058.83		35			Cluster_16656
1059.49		35			Cluster_41600
1061.06		35			Cluster_05509
1062.01		35			Cluster_41632
1062.51		35			Cluster_41641
1062.54		35			Cluster_41640
1062.94		35			Cluster_41638
1063.52		35			Cluster_16710
1064.19		35			Cluster_16719
1064.2		35			Cluster_16713
1064.26		35			Cluster_41669
1064.53		35			Cluster_41674
1064.82		35			Cluster_16722
1065.19		35			Cluster_16729
1065.54		35			Cluster_16738
1065.55		35			Cluster_16733
1065.88		35			Cluster_16740
1065.96		35			Cluster_00582
1066.22		35			Cluster_16744
1066.85		35			Cluster_16751
1068.74		35			Cluster_41735
1068.75		35			Cluster_41734
1069.06		35			Cluster_41739
1069.88		35			Cluster_16777
1070.03		35			Cluster_41745
1070.12		35			Cluster_41751
1070.87		35			Cluster_16790
1073.54		35			Cluster_41789
1074.53		35			Cluster_16830
1075.2		35			Cluster_16840
1077.55		35			Cluster_16862
1077.55		35			Cluster_16863
1079.08		35			Cluster_41847
1079.58		35			Cluster_41846
1081		35			Cluster_41855
1081.04		35			Cluster_41859
1083.5		35			Cluster_05592
1083.61		35			Cluster_41894
1085.05		35			Cluster_41919
1086.49		35			Cluster_41934
1087.04		35			Cluster_41945
1089.06		35			Cluster_41967
1093.88		35			Cluster_17034
1098.23		35			Cluster_17071
1098.8		35			Cluster_42074
1098.88		35			Cluster_17084
1099.14		35			Cluster_00634
1103.12		35			Cluster_42104
1103.51		35			Cluster_42106
1103.55		35			Cluster_00644
1105.53		35			Cluster_17143
1105.56		35			Cluster_17144
1108.17		35			Cluster_17167
1108.91		35			Cluster_17181
1111.54		35			Cluster_17220
1113.59		35			Cluster_17234
1113.6		35			Cluster_17235
1114.57		35			Cluster_17251
1116.59		35			Cluster_42204
1117.23		35			Cluster_17271
1118.02		35			Cluster_42221
1118.09		35			Cluster_42224
1118.87		35			Cluster_17290
1121.01		35			Cluster_42253
1121.03		35			Cluster_42254
1122.55		35			Cluster_17335
1122.87		35			Cluster_17332
1123.54		35			Cluster_17344
1123.97		35			Cluster_42271
1124.01		35			Cluster_42274
1124.52		35			Cluster_42279
1124.52		35			Cluster_05696
1124.53		35			Cluster_17361
1125.57		35			Cluster_42283
1127.87		35			Cluster_17396
1129.16		35			Cluster_17421
1129.57		35			Cluster_42318
1130.54		35			Cluster_42327
1132.23		35			Cluster_17466
1136.06		35			Cluster_42359
1137.2		35			Cluster_17532
1137.22		35			Cluster_17536
1137.22		35			Cluster_17533
1137.23		35			Cluster_17529
1138.87		35			Cluster_17553
1139.87		35			Cluster_17566
1139.92		35			Cluster_17563
1140.2		35			Cluster_17575
1141.54		35			Cluster_17592
1141.77		35			Cluster_00673
1141.89		35			Cluster_17593
1143.04		35			Cluster_42405
1143.25		35			Cluster_17604
1143.54		35			Cluster_17610
1144.55		35			Cluster_17624
1144.56		35			Cluster_17632
1144.87		35			Cluster_17636
1145.58		35			Cluster_05763
1147.1		35			Cluster_42440
1147.85		35			Cluster_17678
1150.2		35			Cluster_17718
1151.05		35			Cluster_42474
1151.07		35			Cluster_42470
1152.2		35			Cluster_17734
1152.54		35			Cluster_17735
1152.58		35			Cluster_17744
1153.03		35			Cluster_05790
1153.88		35			Cluster_17753
1153.89		35			Cluster_17763
1155.08		35			Cluster_42492
1155.24		35			Cluster_17775
1155.59		35			Cluster_17779
1155.9		35			Cluster_17801
1156.89		35			Cluster_17793
1161.59		35			Cluster_42549
1163.56		35			Cluster_17884
1166.21		35			Cluster_17894
1168.09		35			Cluster_42606
1168.58		35			Cluster_05832
1172.61		35			Cluster_17968
1173.07		35			Cluster_42645
1176.56		35			Cluster_42661
1177.59		35			Cluster_42668
1177.6		35			Cluster_42670
1178.92		35			Cluster_18022
1182.13		35			Cluster_42707
1182.59		35			Cluster_18037
1183.23		35			Cluster_18040
1183.55		35			Cluster_18043
1184.1		35			Cluster_42721
1187.12		35			Cluster_05925
1187.49		35			Cluster_42749
1187.52		35			Cluster_42746
1187.59		35			Cluster_18075
1187.93		35			Cluster_18077
1187.93		35			Cluster_18076
1190.56		35			Cluster_18091
1192.59		35			Cluster_18107
1195.88		35			Cluster_18133
1198.07		35			Cluster_42794
1198.64		35			Cluster_42803
1200.26		35			Cluster_18168
1200.53		35			Cluster_18173
1200.56		35			Cluster_18177
1202.24		35			Cluster_18187
1202.24		35			Cluster_18194
1202.24		35			Cluster_18188
1204.59		35			Cluster_18204
1205.53		35			Cluster_42840
1206.89		35			Cluster_18228
1208.39		35			Cluster_42881
1208.56		35			Cluster_18237
1209.25		35			Cluster_18244
1214.22		35			Cluster_18272
1219.91		35			Cluster_18297
1221.61		35			Cluster_42961
1222.91		35			Cluster_18319
1224.6		35			Cluster_42983
1229.56		35			Cluster_43017
1230.63		35			Cluster_43026
1232.6		35			Cluster_43040
1233.12		35			Cluster_43048
1235.08		35			Cluster_43061
1235.57		35			Cluster_06173
1242.32		35			Cluster_18386
1242.56		35			Cluster_18385
1244.95		35			Cluster_18392
1248.08		35			Cluster_43132
1248.08		35			Cluster_43134
1249.82		35			Cluster_06249
1256.58		35			Cluster_06280
1256.85		35			Cluster_43180
1265.61		35			Cluster_43219
1267.2		35			Cluster_43224
1281.84		35			Cluster_06351
1287.13		35			Cluster_43302
1297.34		35			Cluster_18563
1297.58		35			Cluster_43344
1303.92		35			Cluster_06419
1309.17		35			Cluster_06433
1323.96		35			Cluster_06474
1324.6		35			Cluster_43461
1333.16		35			Cluster_43496
1343.22		35			Cluster_43538
1353.42		35			Cluster_06570
1356.7		35			Cluster_43600
1356.7		35			Cluster_43599
1358.66		35			Cluster_06587
1358.67		35			Cluster_43610
1371.7		35			Cluster_43665
1372.75		35			Cluster_43667
1375.22		35			Cluster_43678
1382.72		35			Cluster_43695
1383.64		35			Cluster_43699
1404.23		35			Cluster_43777
1429.02		35			Cluster_18795
1442.74		35			Cluster_43921
1445.25		35			Cluster_43930
1464.4		35			Cluster_18820
1470.74		35			Cluster_43998
1473.26		35			Cluster_44004
1477.3		35			Cluster_44015
1478.74		35			Cluster_44019
1530.33		35			Cluster_44125
1564.32		35			Cluster_44184
1571.76		35			Cluster_44194
1616.85		35			Cluster_44250
1655.34		35			Cluster_44282
1689.84		35			Cluster_44356
1700.84		35			Cluster_44377
1739.94		35			Cluster_44403

### Sheet: Pass 7-11 inclusion list 1
MS Mass	Start (min)	End (min)	Norm CE	name
300.13	27.89	28.06	35	Cluster_06844
300.14	1.59	2.17	35	Cluster_18928
300.71	7.52	8.29	35	Cluster_18955
301.5	1.58	2.12	35	Cluster_06851
301.65	11.65	12.15	35	Cluster_18984
302.64	1.24	1.56	35	Cluster_19016
302.65	1.56	2.04	35	Cluster_19017
303.99	1.65	2.11	35	Cluster_19040
304.11	17.48	17.64	35	Cluster_19042
304.14	1.28	1.58	35	Cluster_19049
304.16	1.56	2.03	35	Cluster_19050
304.2	7.52	8.26	35	Cluster_19052
304.49	7.39	7.98	35	Cluster_06863
304.64	1.27	1.57	35	Cluster_19062
306.13	7.63	8.42	35	Cluster_06873
306.67	11.74	12.08	35	Cluster_19109
307.12	19.89	20.52	35	Cluster_19119
307.13	7.64	8.39	35	Cluster_06880
308.65	1.48	1.91	35	Cluster_19177
308.66	7.53	8.28	35	Cluster_19179
309.53	7.58	8.06	35	Cluster_06901
310.58	17.39	18.04	35	Cluster_19217
310.65	7.63	7.9	35	Cluster_19222
310.66	1.58	2.02	35	Cluster_19221
311.17	7.57	8.33	35	Cluster_19246
311.68	7.77	8.93	35	Cluster_19257
313.65	1.24	1.63	35	Cluster_19315
314.82	1.46	1.88	35	Cluster_06941
315.65	1.54	2	35	Cluster_19384
316.69	11.69	12.07	35	Cluster_19442
317.06	11.64	11.86	35	Cluster_19459
317.16	1.47	2.01	35	Cluster_19466
317.64	14.65	15.06	35	Cluster_19490
318.64	1.53	1.96	35	Cluster_19532
318.85	7.83	9.36	35	Cluster_06973
319.17	1.26	1.54	35	Cluster_19552
319.67	1.53	2.04	35	Cluster_19560
319.94	7.73	8.09	35	Cluster_00850
320.49	1.51	2.13	35	Cluster_06993
320.8	11.56	12.03	35	Cluster_06994
321.15	1.56	1.88	35	Cluster_06995
321.17	14.84	15.78	35	Cluster_00869
321.52	7.6	8.11	35	Cluster_19594
322.15	19.88	20.02	35	Cluster_19619
322.17	1.49	1.91	35	Cluster_19617
322.5	1.59	2.13	35	Cluster_06998
323.65	1.23	1.59	35	Cluster_19672
323.69	19.91	20.42	35	Cluster_19677
323.83	7.45	7.8	35	Cluster_19683
324.42	11.82	12.68	35	Cluster_00878
324.6	11.61	11.83	35	Cluster_19711
324.65	1.53	1.96	35	Cluster_19713
324.83	11.69	12.01	35	Cluster_07017
325.14	7.4	7.97	35	Cluster_19730
325.82	1.57	2.11	35	Cluster_07023
325.85	11.63	12.67	35	Cluster_07028
326.17	7.78	8.31	35	Cluster_19753
326.4	1.64	2.05	35	Cluster_00887
326.9	7.4	7.73	35	Cluster_00888
327.21	14.67	15.08	35	Cluster_19791
327.96	7.7	8.06	35	Cluster_07043
328.48	1.24	1.57	35	Cluster_07051
329.18	1.52	2.03	35	Cluster_19855
329.82	11.77	12.16	35	Cluster_07063
329.93	1.23	1.63	35	Cluster_19873
330.18	14.85	15.02	35	Cluster_19886
330.9	1.65	2.04	35	Cluster_19916
331.17	1.56	2.07	35	Cluster_19926
331.2	7.32	7.7	35	Cluster_19928
331.21	7.55	7.76	35	Cluster_19930
331.22	17.39	17.79	35	Cluster_19925
331.66	1.24	1.58	35	Cluster_19936
332.14	1.45	1.82	35	Cluster_19948
333.47	1.65	2.01	35	Cluster_07081
333.82	17.38	17.81	35	Cluster_07087
333.87	7.64	8.17	35	Cluster_07090
335.12	7.74	8.57	35	Cluster_20034
335.83	1.23	1.64	35	Cluster_07104
336.19	7.47	7.92	35	Cluster_07109
336.23	11.79	12.07	35	Cluster_20093
336.91	7.39	7.63	35	Cluster_00920
337.19	19.96	20.1	35	Cluster_20132
337.21	11.72	12.08	35	Cluster_20126
337.83	11.85	12.06	35	Cluster_07126
338.11	7.37	7.61	35	Cluster_20150
338.67	7.62	8.03	35	Cluster_20172
339.16	1.45	1.91	35	Cluster_20192
339.47	1.44	2.03	35	Cluster_07139
339.81	14.71	15.09	35	Cluster_07150
339.94	7.66	8.07	35	Cluster_00929
340.18	19.89	20.25	35	Cluster_20223
340.26	22.63	22.97	35	Cluster_20229
341.15	1.27	1.55	35	Cluster_20257
341.16	1.65	2.02	35	Cluster_20261
342.16	1.62	2.02	35	Cluster_07167
343.11	7.8	8.56	35	Cluster_20316
343.18	7.75	8.42	35	Cluster_20318
343.66	1.25	1.55	35	Cluster_20344
345.19	14.85	15.32	35	Cluster_20390
345.67	1.45	1.78	35	Cluster_20402
346.15	17.42	18.29	35	Cluster_07199
346.67	7.76	8.25	35	Cluster_20444
347.2	7.31	7.8	35	Cluster_20457
347.71	7.76	8.41	35	Cluster_20471
348.44	19.97	20.26	35	Cluster_20495
348.87	7.42	7.9	35	Cluster_07234
348.92	14.64	14.87	35	Cluster_00975
348.93	14.86	15.12	35	Cluster_00976
349.2	7.77	8.09	35	Cluster_20517
349.21	11.78	12.25	35	Cluster_20520
349.64	11.6	11.9	35	Cluster_20543
349.73	11.61	11.99	35	Cluster_20549
350.42	14.81	15.54	35	Cluster_00982
351.18	1.24	1.56	35	Cluster_20611
351.19	17.52	17.99	35	Cluster_20622
352.66	11.8	12.22	35	Cluster_20669
353.17	14.63	15.02	35	Cluster_01002
353.21	7.75	8.14	35	Cluster_20705
353.66	1.54	2.21	35	Cluster_01003
353.8	19.9	20.39	35	Cluster_07278
353.87	7.51	7.74	35	Cluster_20720
353.91	1.61	2.1	35	Cluster_01004
354.16	1.61	2.04	35	Cluster_20732
354.2	11.79	12.21	35	Cluster_20739
354.4	7.68	8.72	35	Cluster_01009
354.42	11.86	12.48	35	Cluster_01011
355.14	1.23	1.62	35	Cluster_20781
355.16	1.45	1.85	35	Cluster_20782
355.22	7.5	7.92	35	Cluster_20787
355.36	1.33	1.6	35	Cluster_20789
355.7	1.44	2.07	35	Cluster_20796
356.24	14.87	15.32	35	Cluster_20824
356.55	14.88	16.74	35	Cluster_07307
358.42	1.59	2.11	35	Cluster_20933
359.13	19.93	20.34	35	Cluster_07326
359.17	11.67	12.36	35	Cluster_00118
359.37	11.56	12.15	35	Cluster_20960
360.16	1.26	1.45	35	Cluster_20986
360.42	11.84	12.33	35	Cluster_01047
360.83	7.8	8	35	Cluster_21008
361.18	11.8	12.35	35	Cluster_21024
361.42	7.62	8.49	35	Cluster_01055
361.66	1.43	2.06	35	Cluster_21038
361.67	11.8	12.31	35	Cluster_21036
361.69	7.39	7.94	35	Cluster_21039
361.84	7.75	8.23	35	Cluster_07347
362.1	1.55	1.98	35	Cluster_21048
362.42	17.39	17.62	35	Cluster_01059
362.43	7.8	8.23	35	Cluster_21075
362.6	1.52	2.04	35	Cluster_21077
362.65	1.28	1.55	35	Cluster_21076
363.11	1.58	2.03	35	Cluster_21089
363.19	11.88	12.08	35	Cluster_21093
363.2	7.39	8.12	35	Cluster_21094
363.77	17.52	17.89	35	Cluster_21121
364.16	11.58	12.11	35	Cluster_21135
364.5	1.55	1.9	35	Cluster_21161
364.65	19.91	20.37	35	Cluster_21162
365.24	17.5	17.69	35	Cluster_21221
365.79	11.73	12.2	35	Cluster_07396
365.9	1.31	1.63	35	Cluster_21241
366.27	7.71	8.04	35	Cluster_21267
366.74	11.8	12.06	35	Cluster_21285
367.22	14.61	15	35	Cluster_21306
367.5	11.84	12.34	35	Cluster_07416
367.53	11.85	12.35	35	Cluster_21324
368.16	11.83	12.24	35	Cluster_21368
368.2	7.6	8.11	35	Cluster_21366
368.47	7.52	8.86	35	Cluster_07428
369.67	1.24	1.57	35	Cluster_21437
370.08	1.59	1.94	35	Cluster_21453
370.5	11.84	12.34	35	Cluster_07445
370.74	22.67	23.12	35	Cluster_21476
370.93	14.75	14.96	35	Cluster_21486
371.18	1.57	1.93	35	Cluster_07449
371.24	11.56	11.9	35	Cluster_21501
371.71	17.53	17.83	35	Cluster_21517
371.89	1.27	1.47	35	Cluster_21531
372.17	7.58	7.97	35	Cluster_21537
372.23	11.56	12.26	35	Cluster_07464
372.67	20	20.22	35	Cluster_21575
372.69	1.24	1.64	35	Cluster_21572
373.12	1.6	1.8	35	Cluster_21589
373.14	20.04	20.29	35	Cluster_21585
373.16	14.87	15.05	35	Cluster_07470
373.19	7.42	8.06	35	Cluster_07471
373.22	22.67	23.13	35	Cluster_21597
373.9	14.6	14.75	35	Cluster_21628
374.19	7.48	8.09	35	Cluster_07480
374.4	1.25	1.67	35	Cluster_21650
374.68	14.75	15.18	35	Cluster_21656
375.15	1.65	2	35	Cluster_21668
375.89	17.46	17.84	35	Cluster_07496
377.48	14.87	15.44	35	Cluster_07512
377.77	14.78	14.93	35	Cluster_21780
378.17	11.71	12.17	35	Cluster_01122
378.18	1.23	1.6	35	Cluster_21788
378.2	11.84	12.33	35	Cluster_07523
378.67	14.75	14.95	35	Cluster_01125
379.26	14.75	15.01	35	Cluster_21841
380.45	7.77	8.43	35	Cluster_21886
380.68	14.81	15.05	35	Cluster_21891
381.22	17.27	17.84	35	Cluster_07550
381.7	7.8	8.49	35	Cluster_01141
382.18	1.54	1.73	35	Cluster_21953
382.66	14.63	15.04	35	Cluster_01144
383.63	19.94	20.25	35	Cluster_22024
383.68	7.47	8.03	35	Cluster_22025
384.16	14.73	15.06	35	Cluster_01146
384.21	22.65	22.92	35	Cluster_22055
384.22	7.53	7.78	35	Cluster_22065
385.52	22.48	22.91	35	Cluster_07597
385.54	31.41	31.8	35	Cluster_07596
385.86	27.96	28.27	35	Cluster_22123
386.66	20.01	20.72	35	Cluster_22155
386.68	14.62	14.82	35	Cluster_22158
386.9	14.61	14.88	35	Cluster_22172
387.11	11.82	12	35	Cluster_22177
387.63	17.35	17.77	35	Cluster_22217
387.93	7.7	8.28	35	Cluster_22226
388.23	11.66	12.06	35	Cluster_22233
388.5	11.63	12.08	35	Cluster_07621
388.64	14.81	15.11	35	Cluster_22244
388.67	19.93	20.2	35	Cluster_22245
388.83	22.62	22.93	35	Cluster_07623
389.25	17.51	18	35	Cluster_22269
389.51	14.81	15.11	35	Cluster_07627
389.91	14.83	14.94	35	Cluster_22284
390.71	14.68	15.09	35	Cluster_22316
390.87	31.45	31.8	35	Cluster_07651
390.88	7.8	9.14	35	Cluster_07646
391.5	1.45	2.12	35	Cluster_07654
391.65	19.88	20.23	35	Cluster_22334
391.75	11.86	12.08	35	Cluster_22344
391.82	7.47	7.98	35	Cluster_07658
392.22	14.78	15.19	35	Cluster_07665
392.25	7.75	8.23	35	Cluster_22358
392.73	7.38	7.78	35	Cluster_22381
392.77	11.56	11.91	35	Cluster_22377
393.19	14.82	15.16	35	Cluster_01195
393.53	11.84	12.05	35	Cluster_07674
393.69	14.83	15.06	35	Cluster_01197
393.71	1.59	2	35	Cluster_22428
393.98	17.5	17.66	35	Cluster_22479
394.21	25.24	25.4	35	Cluster_22490
394.71	14.87	15.05	35	Cluster_22522
394.72	11.85	11.98	35	Cluster_22521
395.89	11.84	12.35	35	Cluster_07703
396.23	19.97	20.45	35	Cluster_22589
396.3	22.51	22.69	35	Cluster_22595
397.39	25.09	26.35	35	Cluster_22628
397.67	1.53	1.91	35	Cluster_22634
397.72	7.58	8.07	35	Cluster_22641
397.9	14.84	15.26	35	Cluster_07736
398.18	17.31	17.77	35	Cluster_01226
398.44	17.28	17.77	35	Cluster_01230
400.24	14.69	14.9	35	Cluster_22747
400.68	22.56	22.77	35	Cluster_22780
400.9	20.03	20.23	35	Cluster_07771
401.7	7.35	7.8	35	Cluster_22833
402.32	7.4	7.58	35	Cluster_22866
402.48	11.86	12.56	35	Cluster_22868
402.72	11.83	11.99	35	Cluster_22878
403.44	1.56	1.91	35	Cluster_01260
403.54	28.07	28.44	35	Cluster_07797
404.47	14.76	15.05	35	Cluster_01272
405.88	25.07	25.35	35	Cluster_07831
406.22	22.6	23.04	35	Cluster_23023
406.68	1.27	1.54	35	Cluster_01285
406.73	20.01	20.21	35	Cluster_23046
406.95	1.45	2.07	35	Cluster_01293
407.17	7.36	7.71	35	Cluster_23059
407.25	11.74	12.11	35	Cluster_23066
407.67	11.64	12	35	Cluster_01302
407.75	14.85	15.15	35	Cluster_23083
407.93	1.57	2.11	35	Cluster_01303
408.22	14.81	14.99	35	Cluster_23104
408.54	11.8	12.16	35	Cluster_07863
408.66	17.29	17.79	35	Cluster_01305
408.91	7.75	8.31	35	Cluster_07864
408.92	20.02	20.43	35	Cluster_01307
409.19	1.56	1.97	35	Cluster_07867
409.25	11.58	11.91	35	Cluster_23160
409.69	1.24	1.53	35	Cluster_23170
410.53	17.39	17.81	35	Cluster_07882
411.72	11.63	12	35	Cluster_23258
412.67	1.44	1.97	35	Cluster_23299
412.68	11.85	12.33	35	Cluster_01326
413.23	11.66	11.9	35	Cluster_23320
413.87	1.59	2.08	35	Cluster_07913
413.92	19.92	20.45	35	Cluster_07916
413.94	17.5	17.75	35	Cluster_23350
413.98	11.74	12.09	35	Cluster_23354
414.71	1.53	2.16	35	Cluster_23379
414.85	1.61	2.21	35	Cluster_23397
414.87	14.71	14.97	35	Cluster_07924
415.22	1.23	1.48	35	Cluster_23422
415.73	22.5	23.1	35	Cluster_23434
416	14.75	15.18	35	Cluster_23448
416.22	7.63	7.95	35	Cluster_23463
416.76	7.47	7.8	35	Cluster_23476
416.88	1.23	1.6	35	Cluster_23482
416.94	17.32	17.82	35	Cluster_01353
418.25	17.28	17.52	35	Cluster_23534
418.47	7.65	7.88	35	Cluster_23549
419.18	17.33	17.88	35	Cluster_01360
419.21	7.51	7.93	35	Cluster_07978
419.88	1.27	1.43	35	Cluster_23600
420.19	11.58	11.88	35	Cluster_23617
420.23	14.64	15.4	35	Cluster_23612
420.71	7.31	8.34	35	Cluster_23632
421.56	7.31	8.09	35	Cluster_08005
422.12	1.58	2.07	35	Cluster_08008
422.55	31.51	31.86	35	Cluster_08014
422.58	25.32	25.84	35	Cluster_08015
423.14	11.57	12	35	Cluster_23727
423.21	14.87	15.37	35	Cluster_08022
423.24	11.74	12.07	35	Cluster_23740
423.44	17.53	18.01	35	Cluster_01387
423.71	27.93	28.18	35	Cluster_23753
423.74	22.51	23.02	35	Cluster_23766
424.18	7.3	7.92	35	Cluster_23787
424.51	11.73	12.47	35	Cluster_23811
424.68	11.82	12.26	35	Cluster_23813
425.18	7.35	7.86	35	Cluster_23850
425.46	11.66	11.99	35	Cluster_23865
425.87	7.6	8.08	35	Cluster_08056
425.88	1.34	1.55	35	Cluster_23895
426.14	7.47	7.92	35	Cluster_23901
426.24	25.19	25.44	35	Cluster_23924
426.44	7.53	7.67	35	Cluster_23942
426.88	11.83	12.34	35	Cluster_08077
427.51	17.32	17.76	35	Cluster_08094
428.56	14.86	15.12	35	Cluster_08107
428.72	7.84	8.69	35	Cluster_24045
428.79	17.28	17.93	35	Cluster_24059
429.24	7.63	7.91	35	Cluster_24074
429.57	22.6	23.06	35	Cluster_08120
429.72	14.59	14.88	35	Cluster_24100
429.76	7.42	7.66	35	Cluster_24093
429.85	22.58	22.89	35	Cluster_08124
429.95	17.4	17.83	35	Cluster_01432
430.73	27.89	28.16	35	Cluster_24136
431.21	1.61	1.86	35	Cluster_24172
431.41	17.29	17.52	35	Cluster_24179
431.74	14.71	14.95	35	Cluster_24194
432.16	11.86	12.14	35	Cluster_24207
432.21	11.63	11.94	35	Cluster_24215
432.87	14.77	14.99	35	Cluster_08164
433.96	1.64	1.96	35	Cluster_24289
434.79	17.29	17.46	35	Cluster_24347
434.97	17.37	17.82	35	Cluster_24350
435.17	11.71	11.98	35	Cluster_24357
435.24	14.61	15.01	35	Cluster_08201
435.37	25.04	25.41	35	Cluster_24383
435.7	1.59	2.06	35	Cluster_01481
435.97	17.27	18.11	35	Cluster_01487
436.48	22.61	22.96	35	Cluster_01491
437.37	7.35	7.7	35	Cluster_24491
437.46	14.86	15.41	35	Cluster_01497
438.22	7.51	8.02	35	Cluster_24532
438.3	20	20.34	35	Cluster_24543
438.96	17.26	17.67	35	Cluster_01503
438.97	22.6	22.96	35	Cluster_01504
439.82	7.67	8.89	35	Cluster_24632
440.21	14.83	15.15	35	Cluster_01512
440.56	7.7	7.92	35	Cluster_24655
440.74	7.45	7.71	35	Cluster_24659
440.86	1.61	2.06	35	Cluster_08277
441.21	14.69	14.88	35	Cluster_24682
441.24	25.13	25.47	35	Cluster_01516
441.73	7.71	7.92	35	Cluster_24703
441.87	11.74	12.34	35	Cluster_08293
442	14.79	14.99	35	Cluster_24716
442.28	14.81	15.17	35	Cluster_24730
442.57	14.84	15.23	35	Cluster_08303
442.77	11.79	12.03	35	Cluster_24758
442.89	25.11	25.56	35	Cluster_24763
442.98	11.68	12.03	35	Cluster_24761
443.12	1.59	2.03	35	Cluster_24771
443.22	17.37	17.55	35	Cluster_24782
443.28	22.54	22.66	35	Cluster_24785
443.29	22.64	22.95	35	Cluster_24795
443.89	7.48	8.97	35	Cluster_08322
443.92	11.75	12.13	35	Cluster_08324
444.72	1.25	1.57	35	Cluster_24866
445.18	14.62	14.98	35	Cluster_08343
445.55	11.74	12.01	35	Cluster_24900
446.27	14.85	15.06	35	Cluster_24941
446.73	11.85	12.03	35	Cluster_24959
446.91	19.9	20.46	35	Cluster_08369
447.17	7.69	8.41	35	Cluster_24974
447.25	22.59	23.16	35	Cluster_08376
447.28	7.59	7.95	35	Cluster_24982
447.29	7.41	7.71	35	Cluster_24988
447.6	11.75	12.35	35	Cluster_08380
448.3	11.86	12.31	35	Cluster_25022
448.79	7.77	8.19	35	Cluster_25051
448.97	11.58	12.36	35	Cluster_01573
449.25	17.32	18.58	35	Cluster_08416
449.74	14.85	15.19	35	Cluster_25092
449.84	1.26	1.54	35	Cluster_25102
450.23	14.59	14.86	35	Cluster_25125
450.93	17.44	18.09	35	Cluster_08435
451.14	7.39	7.86	35	Cluster_25153
451.17	1.58	1.9	35	Cluster_25168
451.57	20.06	20.28	35	Cluster_08446
452.13	1.6	1.91	35	Cluster_25195
452.26	14.77	15.11	35	Cluster_08462
452.75	22.58	23.21	35	Cluster_25235
453.14	1.45	1.91	35	Cluster_25244
453.24	11.78	12.21	35	Cluster_25248
454.68	28.05	28.17	35	Cluster_25320
454.7	1.44	1.89	35	Cluster_25319
454.74	11.7	12.16	35	Cluster_25325
455.15	7.41	7.71	35	Cluster_25343
455.18	17.43	17.89	35	Cluster_01617
455.2	25.2	25.35	35	Cluster_08518
456.24	7.47	7.7	35	Cluster_25393
456.26	20.06	20.43	35	Cluster_08536
456.57	11.86	12.31	35	Cluster_08539
456.75	14.69	14.92	35	Cluster_25404
456.78	11.63	12.04	35	Cluster_25413
457.2	22.62	22.95	35	Cluster_25422
457.75	7.57	8.25	35	Cluster_25448
457.76	19.95	20.13	35	Cluster_25454
458.69	7.65	8.44	35	Cluster_25493
458.76	11.74	12.07	35	Cluster_25500
459.22	7.77	8.51	35	Cluster_08566
459.25	7.43	7.75	35	Cluster_25514
459.78	11.64	12.16	35	Cluster_25540
459.9	22.68	23.13	35	Cluster_08580
460.27	14.58	14.84	35	Cluster_25572
460.77	7.57	7.8	35	Cluster_25581
460.97	19.89	20.15	35	Cluster_01663
461.6	17.53	17.83	35	Cluster_08592
461.7	7.8	8.28	35	Cluster_25618
461.73	11.6	12.1	35	Cluster_25620
462.22	14.74	15.17	35	Cluster_08608
462.5	11.68	12.12	35	Cluster_25643
463.61	17.26	17.52	35	Cluster_25677
463.73	7.69	7.93	35	Cluster_25692
464.22	20.01	20.27	35	Cluster_08632
464.3	22.63	23.03	35	Cluster_25714
464.55	22.62	23.55	35	Cluster_08640
465.77	7.69	7.94	35	Cluster_25807
465.95	17.27	17.67	35	Cluster_08659
465.99	11.72	12.35	35	Cluster_01692
466.27	14.87	15.28	35	Cluster_25822
466.9	14.76	15.17	35	Cluster_08673
467.18	7.36	7.77	35	Cluster_08677
467.25	7.8	8.81	35	Cluster_08678
467.3	25.18	25.51	35	Cluster_25858
467.67	25.11	25.47	35	Cluster_00144
467.72	17.47	17.92	35	Cluster_25877
468.89	17.41	17.84	35	Cluster_08711
469.26	31.37	31.71	35	Cluster_08720
469.74	11.69	11.98	35	Cluster_25967
469.88	14.73	15	35	Cluster_08724
470.43	19.91	20.27	35	Cluster_26002
470.56	7.62	7.94	35	Cluster_00010
470.92	11.61	12.05	35	Cluster_08745
471	11.82	12.34	35	Cluster_01731
471.22	1.51	2.03	35	Cluster_08748
471.25	22.51	22.71	35	Cluster_01737
471.26	22.69	22.99	35	Cluster_01738
471.48	17.44	17.68	35	Cluster_26044
471.74	14.73	14.93	35	Cluster_26063
471.84	7.37	7.65	35	Cluster_26052
472.23	22.68	22.91	35	Cluster_26081
472.24	11.69	12.53	35	Cluster_08764
472.72	11.74	12.06	35	Cluster_26107
472.76	11.6	11.75	35	Cluster_26106
472.77	14.81	15.35	35	Cluster_26113
473.27	11.61	11.88	35	Cluster_26146
473.77	17.3	17.56	35	Cluster_26157
474.54	17.32	17.75	35	Cluster_08802
474.58	14.87	15.3	35	Cluster_08800
474.85	7.4	7.63	35	Cluster_08806
475.58	19.89	20.2	35	Cluster_08820
475.78	20	20.42	35	Cluster_26234
476.21	1.25	1.47	35	Cluster_26244
476.23	7.75	8.12	35	Cluster_08830
476.28	14.84	15.18	35	Cluster_08832
477.07	19.92	20.38	35	Cluster_26275
477.2	22.68	23.01	35	Cluster_08843
477.27	17.48	17.75	35	Cluster_08840
477.55	14.84	15.51	35	Cluster_08851
477.61	22.51	22.91	35	Cluster_08856
477.93	19.96	20.24	35	Cluster_08861
478.22	1.49	1.88	35	Cluster_26309
478.25	7.33	7.58	35	Cluster_26313
478.76	11.59	11.94	35	Cluster_26329
478.77	14.67	14.89	35	Cluster_26332
478.93	25.12	26.58	35	Cluster_08880
478.99	7.59	7.87	35	Cluster_01780
479.57	7.51	8.63	35	Cluster_08888
479.71	17.27	17.47	35	Cluster_26429
479.76	19.94	20.38	35	Cluster_26423
480.22	11.73	12.18	35	Cluster_08900
480.7	11.66	11.9	35	Cluster_26476
481.22	1.55	1.9	35	Cluster_26493
481.27	14.68	15.34	35	Cluster_26504
481.28	27.81	28.27	35	Cluster_08920
481.56	7.6	8.56	35	Cluster_08922
481.58	11.57	12.17	35	Cluster_08924
481.72	17.29	17.46	35	Cluster_26523
481.73	19.87	20.2	35	Cluster_01804
481.79	11.56	11.75	35	Cluster_26518
482.2	7.63	8.37	35	Cluster_01810
482.28	7.54	7.71	35	Cluster_26547
482.49	19.89	20.1	35	Cluster_26549
483.24	1.58	2	35	Cluster_26594
483.3	22.61	22.98	35	Cluster_26603
483.76	7.69	7.97	35	Cluster_26625
483.84	1.27	1.66	35	Cluster_26627
484.09	17.39	17.58	35	Cluster_26635
484.73	19.95	20.21	35	Cluster_26685
484.76	11.76	12.37	35	Cluster_26681
485.06	25.12	25.45	35	Cluster_00166
485.54	11.86	12.2	35	Cluster_08981
488.29	17.46	17.92	35	Cluster_26837
488.61	27.97	28.27	35	Cluster_09032
488.79	19.96	20.48	35	Cluster_26859
488.95	19.91	20.54	35	Cluster_09038
489.74	19.91	20.15	35	Cluster_26904
489.93	11.67	12.14	35	Cluster_09048
490.5	11.57	12.53	35	Cluster_26931
490.7	1.61	2.01	35	Cluster_26935
490.77	14.62	14.74	35	Cluster_26939
492.55	14.81	14.94	35	Cluster_09097
492.6	14.68	14.86	35	Cluster_09099
493.27	17.37	17.58	35	Cluster_27041
494.26	7.65	7.87	35	Cluster_27100
495.19	19.9	20.31	35	Cluster_27149
495.71	1.57	1.91	35	Cluster_27170
495.95	22.63	22.9	35	Cluster_09160
496.24	19.96	20.28	35	Cluster_01895
496.95	31.35	31.66	35	Cluster_09176
497.35	1.27	1.61	35	Cluster_27258
497.74	7.37	7.78	35	Cluster_27265
497.8	17.36	17.69	35	Cluster_27275
497.94	22.57	23.39	35	Cluster_09191
498.01	25.13	25.44	35	Cluster_01929
498.5	11.61	11.98	35	Cluster_27299
498.73	7.58	7.76	35	Cluster_27302
499.23	14.69	15.16	35	Cluster_09211
499.33	22.66	23.01	35	Cluster_27324
499.76	22.66	22.87	35	Cluster_01941
499.92	19.99	20.35	35	Cluster_09218
499.96	27.85	28.58	35	Cluster_09219
500.02	1.28	1.61	35	Cluster_27355
500.63	22.66	23.32	35	Cluster_09231
500.7	7.47	8.23	35	Cluster_27401
500.96	1.25	1.49	35	Cluster_01956
501.22	14.6	15.02	35	Cluster_27436
501.59	19.9	20.41	35	Cluster_09244
501.76	25.27	25.43	35	Cluster_27459
502.21	14.84	15.4	35	Cluster_01970
502.22	19.94	20.31	35	Cluster_27473
502.59	11.82	12.25	35	Cluster_09268
502.76	7.58	8.03	35	Cluster_27485
503.25	7.5	7.68	35	Cluster_27512
503.28	27.86	28.29	35	Cluster_27518
504.21	17.26	17.49	35	Cluster_27547
504.56	14.8	15.01	35	Cluster_09288
504.98	25.28	25.74	35	Cluster_01984
505.01	17.5	18.12	35	Cluster_27567
505.24	19.92	20.38	35	Cluster_09298
505.52	11.64	11.98	35	Cluster_01990
505.6	14.6	14.88	35	Cluster_09305
505.79	14.76	15.19	35	Cluster_27593
506.73	1.45	1.9	35	Cluster_27611
506.74	22.54	22.87	35	Cluster_27621
506.76	11.67	11.95	35	Cluster_27614
507.25	11.83	11.98	35	Cluster_27638
507.97	14.64	15.02	35	Cluster_09350
508.62	20.06	20.64	35	Cluster_09366
508.7	1.6	2.01	35	Cluster_27686
508.71	31.67	31.91	35	Cluster_27692
509.2	14.75	15.2	35	Cluster_27715
509.26	17.36	17.72	35	Cluster_27718
509.87	19.87	20.15	35	Cluster_09377
509.91	11.72	12.58	35	Cluster_09383
511.23	19.9	20.5	35	Cluster_27820
511.79	25.08	25.96	35	Cluster_27852
511.91	7.75	8.37	35	Cluster_09420
512.25	22.68	22.9	35	Cluster_27867
512.27	17.38	17.7	35	Cluster_27865
513.09	7.39	7.62	35	Cluster_27898
513.77	14.7	15.03	35	Cluster_27929
514.72	7.38	7.82	35	Cluster_27964
514.74	11.66	11.8	35	Cluster_27971
515.25	11.82	12.34	35	Cluster_02053
515.48	14.69	15.03	35	Cluster_02061
515.9	17.5	17.7	35	Cluster_09478
516.74	7.41	8.01	35	Cluster_28062
517.92	17.27	17.77	35	Cluster_09503
518	7.4	8.01	35	Cluster_28115
518.26	7.48	8.14	35	Cluster_09508
518.31	22.49	22.79	35	Cluster_28130
518.51	11.73	11.95	35	Cluster_28138
518.59	25.12	25.59	35	Cluster_09521
518.78	11.86	12.26	35	Cluster_28152
519.59	19.91	20.49	35	Cluster_09531
519.81	11.71	11.9	35	Cluster_28200
520.04	11.82	12.33	35	Cluster_28202
520.51	19.93	20.22	35	Cluster_28225
520.8	19.99	20.36	35	Cluster_28240
520.81	14.72	14.89	35	Cluster_28232
521.02	27.92	28.76	35	Cluster_02095
521.26	25.12	25.76	35	Cluster_09553
521.66	14.75	14.99	35	Cluster_28271
522.22	19.9	20.32	35	Cluster_28286
522.45	17.53	17.93	35	Cluster_02102
522.5	14.85	15.55	35	Cluster_28303
522.62	22.58	23.26	35	Cluster_09582
522.75	14.58	14.89	35	Cluster_28315
523.22	1.54	1.97	35	Cluster_28350
523.27	22.58	22.76	35	Cluster_28334
523.35	7.71	8.07	35	Cluster_28353
523.92	27.83	28.28	35	Cluster_09603
523.97	19.89	20.33	35	Cluster_28374
524.28	7.44	7.75	35	Cluster_28386
526.18	27.81	27.98	35	Cluster_28467
526.2	19.93	20.49	35	Cluster_09656
526.93	17.3	17.49	35	Cluster_09676
526.95	17.42	17.83	35	Cluster_09677
527.76	14.63	14.94	35	Cluster_28507
528.23	25.18	25.48	35	Cluster_28536
528.27	31.35	31.88	35	Cluster_00184
528.32	11.86	12.15	35	Cluster_28539
528.36	1.42	1.66	35	Cluster_28552
528.97	25.13	25.35	35	Cluster_09710
529.25	1.25	1.6	35	Cluster_09712
529.79	27.93	28.25	35	Cluster_28615
530.2	19.97	20.37	35	Cluster_28629
530.26	28.01	28.68	35	Cluster_02153
530.51	28	28.59	35	Cluster_28657
530.81	19.94	20.12	35	Cluster_28677
530.94	17.38	17.81	35	Cluster_09741
531.75	11.6	11.86	35	Cluster_28707
531.77	11.85	12.33	35	Cluster_28708
532.24	19.9	20.56	35	Cluster_09763
532.27	19.9	20.07	35	Cluster_09766
532.62	27.97	28.56	35	Cluster_09768
532.97	17.5	18.66	35	Cluster_09773
533.15	1.42	1.86	35	Cluster_28752
533.16	1.57	1.94	35	Cluster_28753
533.19	27.91	28.68	35	Cluster_09774
533.32	31.52	34.61	35	Cluster_09778
533.7	27.99	28.51	35	Cluster_28783
533.82	25.05	25.47	35	Cluster_28799
533.91	25.11	25.63	35	Cluster_09792
534.28	7.78	8.11	35	Cluster_28807
534.59	17.31	17.79	35	Cluster_09803
535.32	31.57	34.61	35	Cluster_09812
535.8	14.83	15.05	35	Cluster_28867
535.94	22.66	23.17	35	Cluster_09822
536.06	14.68	14.88	35	Cluster_28878
536.26	17.34	17.85	35	Cluster_09823
536.27	11.74	12.33	35	Cluster_28888
536.48	1.27	1.57	35	Cluster_28899
536.6	28.03	28.23	35	Cluster_09834
537.23	19.94	20.38	35	Cluster_09849
537.56	20.04	20.43	35	Cluster_09853
537.69	20	20.31	35	Cluster_28943
537.91	17.28	17.83	35	Cluster_09869
538.84	27.94	29.33	35	Cluster_28980
538.97	25.25	26.16	35	Cluster_09886
538.98	25.04	25.27	35	Cluster_09885
539.01	14.6	14.84	35	Cluster_28985
539.28	11.84	12	35	Cluster_28993
539.52	7.75	8.26	35	Cluster_29001
540.02	7.73	8.26	35	Cluster_09899
540.27	20.03	20.69	35	Cluster_29031
540.79	11.56	12	35	Cluster_29052
541.34	11.58	11.86	35	Cluster_29085
541.44	19.89	20.04	35	Cluster_29098
541.82	11.83	12.01	35	Cluster_29115
542.26	31.55	31.98	35	Cluster_02236
542.28	17.53	17.81	35	Cluster_02229
542.52	19.87	20.08	35	Cluster_02233
542.77	11.86	12.2	35	Cluster_29162
543.27	22.63	23.25	35	Cluster_29193
544.95	11.82	12.32	35	Cluster_09982
545.77	7.36	7.83	35	Cluster_29280
545.92	17.42	18	35	Cluster_09992
546.31	14.62	14.81	35	Cluster_29312
547.32	17.39	17.76	35	Cluster_29345
548.27	14.73	15.17	35	Cluster_29389
548.46	25.26	25.75	35	Cluster_00194
548.61	1.57	2	35	Cluster_10035
548.64	22.69	23.54	35	Cluster_10037
549.25	27.83	28.27	35	Cluster_10044
549.28	7.59	7.87	35	Cluster_29418
549.9	11.78	12.15	35	Cluster_10052
549.99	25.1	25.46	35	Cluster_10058
550.22	7.56	7.77	35	Cluster_29451
550.31	22.61	23.06	35	Cluster_29461
550.55	17.37	17.63	35	Cluster_10069
550.61	14.84	15.15	35	Cluster_10068
550.78	7.64	7.92	35	Cluster_29465
550.84	17.51	17.83	35	Cluster_29476
551.01	25.09	25.83	35	Cluster_29483
551.29	11.61	11.87	35	Cluster_29499
551.57	7.61	8.13	35	Cluster_10082
551.97	17.51	17.78	35	Cluster_10089
552.36	19.97	20.43	35	Cluster_29545
552.74	7.59	7.85	35	Cluster_29553
552.75	1.57	2.19	35	Cluster_29548
552.96	25.25	25.48	35	Cluster_10104
553.55	19.99	20.61	35	Cluster_29579
553.63	11.87	12.38	35	Cluster_10116
554.58	27.91	28.11	35	Cluster_10130
554.6	17.51	17.92	35	Cluster_10136
554.97	22.6	23.08	35	Cluster_10144
556.25	14.75	15.13	35	Cluster_29692
556.68	27.88	28.46	35	Cluster_10177
556.96	14.72	14.88	35	Cluster_10184
557.73	14.79	15.33	35	Cluster_29750
558.23	17.36	17.7	35	Cluster_10209
558.65	14.88	15.26	35	Cluster_10215
558.81	22.58	23.13	35	Cluster_29792
559.29	7.59	7.94	35	Cluster_29811
560.35	28	28.21	35	Cluster_29845
560.65	19.89	20.48	35	Cluster_10245
560.83	25.19	25.43	35	Cluster_29862
561.28	28.03	28.23	35	Cluster_29879
561.64	31.59	32.11	35	Cluster_10262
561.7	25.1	26.43	35	Cluster_29892
561.81	17.51	17.83	35	Cluster_29901
561.98	22.68	25.39	35	Cluster_10266
562.07	7.43	7.71	35	Cluster_29906
562.29	19.9	20.37	35	Cluster_29915
563.32	19.87	20.46	35	Cluster_10288
563.5	22.69	23.22	35	Cluster_02355
563.75	14.75	15.2	35	Cluster_29975
563.76	22.53	22.95	35	Cluster_29965
564.78	14.71	15.27	35	Cluster_30003
564.79	20.01	20.4	35	Cluster_02366
565.56	19.96	20.14	35	Cluster_30039
565.6	25.1	25.53	35	Cluster_10318
566.33	11.63	12.01	35	Cluster_30080
566.74	20.06	20.35	35	Cluster_02376
566.79	7.39	7.78	35	Cluster_30088
566.9	22.62	22.84	35	Cluster_30092
566.98	22.64	23.32	35	Cluster_10333
567.07	17.47	17.72	35	Cluster_30105
567.24	14.64	14.92	35	Cluster_30110
567.3	28.01	28.53	35	Cluster_30123
567.31	11.85	12.01	35	Cluster_30114
568.56	25.16	25.51	35	Cluster_02384
568.73	14.84	15.26	35	Cluster_30166
568.79	31.53	31.82	35	Cluster_30177
568.8	17.46	17.93	35	Cluster_30176
568.85	28.01	28.52	35	Cluster_30178
569.06	25.13	25.34	35	Cluster_02386
569.57	25.04	25.39	35	Cluster_02390
569.82	17.53	17.91	35	Cluster_30204
570.3	17.48	18.02	35	Cluster_02396
570.36	22.5	22.78	35	Cluster_30219
570.73	20.06	20.31	35	Cluster_02397
570.77	7.46	7.77	35	Cluster_30236
571.22	17.47	17.7	35	Cluster_30252
571.34	27.88	28.21	35	Cluster_30256
571.64	11.82	12.56	35	Cluster_10409
571.77	7.48	8.05	35	Cluster_30264
572.13	22.5	23	35	Cluster_00213
572.3	17.34	18.19	35	Cluster_10420
572.79	14.66	14.85	35	Cluster_30301
573.35	22.66	22.94	35	Cluster_30317
574.26	11.83	12.02	35	Cluster_10456
574.8	11.58	11.83	35	Cluster_30355
575.25	31.53	33.58	35	Cluster_02433
575.33	22.51	22.76	35	Cluster_02435
576.55	17.43	17.83	35	Cluster_02439
576.77	14.72	14.85	35	Cluster_30417
576.98	11.83	12.41	35	Cluster_10494
577.3	19.96	20.49	35	Cluster_10500
577.81	31.45	31.79	35	Cluster_30446
578.32	17.43	17.92	35	Cluster_30460
578.55	19.87	20.21	35	Cluster_02454
578.86	22.49	22.83	35	Cluster_30486
578.98	14.82	15.29	35	Cluster_10523
579.33	11.75	12.13	35	Cluster_30494
579.55	25.26	25.6	35	Cluster_02460
579.61	7.58	8.87	35	Cluster_10531
579.63	22.5	23.12	35	Cluster_10533
579.77	11.7	12.17	35	Cluster_30512
579.81	17.46	17.7	35	Cluster_30517
579.83	14.67	15.09	35	Cluster_30515
580.36	17.28	17.48	35	Cluster_30555
580.86	25.31	25.67	35	Cluster_02466
581.28	20.03	20.28	35	Cluster_02468
581.31	7.63	7.95	35	Cluster_30577
581.96	11.65	12.31	35	Cluster_10563
582.31	7.77	8.19	35	Cluster_30648
582.54	17.32	17.54	35	Cluster_02478
582.65	25.14	25.55	35	Cluster_10574
582.7	22.49	23	35	Cluster_00226
582.74	1.64	2.17	35	Cluster_30654
584.05	19.98	20.14	35	Cluster_30718
584.31	14.75	15.07	35	Cluster_30724
584.54	25.27	25.55	35	Cluster_30733
585.02	14.69	15.04	35	Cluster_30763
585.29	25.16	25.78	35	Cluster_10612
585.35	31.7	32.25	35	Cluster_02501
585.8	31.51	31.73	35	Cluster_30791
585.84	27.95	28.76	35	Cluster_30792
586.62	14.83	15.01	35	Cluster_10630
586.75	1.64	2.01	35	Cluster_30815
587.3	14.68	14.88	35	Cluster_10642
587.33	11.63	11.81	35	Cluster_30848
587.34	17.34	17.72	35	Cluster_30837
587.65	14.83	15.17	35	Cluster_10646
588.69	11.81	12	35	Cluster_30892
588.82	19.98	20.33	35	Cluster_30900
589.55	20.03	20.2	35	Cluster_30932
589.74	7.42	7.77	35	Cluster_30933
589.96	20.02	20.58	35	Cluster_10677
590.22	17.36	17.46	35	Cluster_30952
590.3	17.4	17.93	35	Cluster_30953
591.04	20.04	20.3	35	Cluster_30998
591.44	7.46	7.7	35	Cluster_31008
591.52	25.31	25.57	35	Cluster_02538
591.66	17.41	17.79	35	Cluster_10703
591.81	31.51	31.73	35	Cluster_31027
592.01	22.47	22.92	35	Cluster_10706
592.79	7.75	8.2	35	Cluster_31056
592.82	28.04	28.46	35	Cluster_31060
593.06	25.12	25.66	35	Cluster_02547
593.07	25.32	25.71	35	Cluster_02548
593.33	22.54	22.89	35	Cluster_10724
593.34	11.74	12.2	35	Cluster_31073
593.93	17.37	17.52	35	Cluster_10743
594.32	27.98	28.39	35	Cluster_10753
595.59	17.51	17.81	35	Cluster_31146
595.62	17.38	17.73	35	Cluster_10769
596.75	7.8	8.6	35	Cluster_31177
597.67	31.7	32.04	35	Cluster_10808
597.81	22.5	22.9	35	Cluster_31212
597.82	17.41	17.83	35	Cluster_31208
598.29	14.84	15.15	35	Cluster_10814
598.36	27.86	28.45	35	Cluster_10818
599.36	19.99	20.26	35	Cluster_31267
599.66	31.72	32.15	35	Cluster_10840
599.95	19.9	20.43	35	Cluster_10848
600.81	7.74	8.05	35	Cluster_31316
600.97	11.8	12.19	35	Cluster_10858
601.36	22.68	23.1	35	Cluster_31339
602.32	27.8	28.11	35	Cluster_31390
602.83	20.07	20.22	35	Cluster_31406
603.3	11.68	12.2	35	Cluster_31409
603.51	7.8	7.99	35	Cluster_02598
603.53	19.92	20.19	35	Cluster_31419
603.96	11.7	12.34	35	Cluster_10888
604.8	17.52	17.93	35	Cluster_31463
605.31	11.82	12.48	35	Cluster_31473
605.67	25.09	25.45	35	Cluster_10910
606.07	31.39	31.59	35	Cluster_31501
606.27	7.75	7.93	35	Cluster_31514
606.87	25.1	25.35	35	Cluster_31531
606.89	25.28	25.62	35	Cluster_10941
607.32	14.8	15.12	35	Cluster_31536
608.09	22.52	22.95	35	Cluster_02626
608.32	31.35	31.69	35	Cluster_31587
608.49	19.94	20.29	35	Cluster_31590
608.78	14.76	15.08	35	Cluster_31595
608.79	1.52	1.98	35	Cluster_31601
609.06	17.53	17.74	35	Cluster_31605
609.81	7.75	8	35	Cluster_31625
610.31	31.44	31.74	35	Cluster_31655
611.34	22.69	22.94	35	Cluster_31685
612.32	14.86	14.97	35	Cluster_11010
613.83	27.99	28.17	35	Cluster_31794
614.06	14.76	14.97	35	Cluster_31796
614.07	17.25	17.6	35	Cluster_02670
614.19	1.61	1.96	35	Cluster_31797
614.26	17.42	18.05	35	Cluster_11035
615.83	31.34	31.55	35	Cluster_31852
616.08	31.59	31.82	35	Cluster_02680
616.32	28	28.76	35	Cluster_11075
616.55	14.62	14.95	35	Cluster_31873
616.83	14.85	14.94	35	Cluster_31882
617.02	25.04	25.25	35	Cluster_31892
617.35	31.42	32	35	Cluster_31911
617.93	31.43	31.7	35	Cluster_31935
618.05	11.87	12.54	35	Cluster_02693
618.79	22.51	22.75	35	Cluster_31952
619.29	27.91	28.45	35	Cluster_02701
619.33	11.88	12.15	35	Cluster_31985
619.62	14.87	15.34	35	Cluster_11116
620.53	25.29	25.59	35	Cluster_32028
620.6	17.42	17.85	35	Cluster_11128
621.3	7.51	7.7	35	Cluster_32049
621.36	31.58	31.76	35	Cluster_32053
621.39	25.14	25.35	35	Cluster_32052
621.79	22.56	22.9	35	Cluster_32057
621.98	27.86	28.62	35	Cluster_11154
622.78	14.67	14.88	35	Cluster_32095
622.98	19.87	20.32	35	Cluster_11175
623.28	11.66	12.09	35	Cluster_32112
623.36	14.85	15.07	35	Cluster_32126
623.65	28.07	28.4	35	Cluster_11191
623.98	20.05	20.29	35	Cluster_11189
624.2	1.6	1.87	35	Cluster_32153
624.28	7.84	8.04	35	Cluster_32154
624.63	28.07	28.39	35	Cluster_11202
625.04	19.98	20.63	35	Cluster_02732
625.32	11.57	12.16	35	Cluster_11203
625.58	27.88	28.19	35	Cluster_02735
626	20.03	20.25	35	Cluster_11225
626.07	27.84	28.08	35	Cluster_32208
626.27	25.12	25.59	35	Cluster_32218
626.28	7.55	8.42	35	Cluster_32212
626.83	11.68	11.83	35	Cluster_32244
627.3	31.71	32.02	35	Cluster_32266
627.31	17.25	17.55	35	Cluster_32263
627.5	1.39	1.66	35	Cluster_32275
627.79	17.48	17.61	35	Cluster_32283
628.07	7.8	8.18	35	Cluster_32292
628.86	1.45	1.77	35	Cluster_32321
629.63	11.83	12.31	35	Cluster_11289
629.83	14.58	15.19	35	Cluster_32344
629.96	7.69	8.53	35	Cluster_11292
630.84	11.63	11.99	35	Cluster_32375
631.37	17.41	17.66	35	Cluster_11312
631.8	14.84	15.18	35	Cluster_32410
632.05	28.07	28.63	35	Cluster_11324
632.35	31.35	31.64	35	Cluster_11329
632.78	17.37	17.65	35	Cluster_32445
632.84	11.64	11.85	35	Cluster_32450
633	22.66	23.13	35	Cluster_11339
633.32	14.85	15.23	35	Cluster_32465
633.36	25.31	25.48	35	Cluster_32472
635.07	22.62	23.02	35	Cluster_02772
635.82	25.28	25.6	35	Cluster_02775
636.32	31.51	31.82	35	Cluster_32584
636.84	14.84	15.11	35	Cluster_32596
637.62	7.69	8.09	35	Cluster_11403
637.83	17.45	17.89	35	Cluster_32632
638.35	22.57	22.95	35	Cluster_32655
638.36	27.86	28.07	35	Cluster_11416
638.39	20	20.13	35	Cluster_32659
638.79	7.64	7.92	35	Cluster_32669
638.85	17.45	17.76	35	Cluster_32673
639.85	11.87	12.15	35	Cluster_32724
639.99	11.8	12.12	35	Cluster_11446
640.32	19.88	20.33	35	Cluster_32732
641.64	19.9	20.11	35	Cluster_11472
641.84	14.67	15.03	35	Cluster_32794
642.02	25.23	25.57	35	Cluster_11476
643.07	25.2	25.43	35	Cluster_32838
643.83	11.76	12.25	35	Cluster_32863
644	31.4	31.63	35	Cluster_11510
644.3	7.63	8.96	35	Cluster_02836
644.36	27.97	28.16	35	Cluster_32878
644.37	25.08	25.43	35	Cluster_11511
645	31.71	31.97	35	Cluster_11529
645.85	14.78	14.94	35	Cluster_32926
646.3	7.73	8	35	Cluster_32945
648.34	27.84	28.04	35	Cluster_33005
648.67	20	20.41	35	Cluster_11566
648.88	17.54	17.89	35	Cluster_33029
649.01	22.6	23.36	35	Cluster_11574
649.77	7.63	7.95	35	Cluster_33054
650.31	17.48	17.84	35	Cluster_33085
651.01	22.66	23.44	35	Cluster_11595
651.08	22.66	23.61	35	Cluster_33114
651.32	25.07	25.17	35	Cluster_33124
651.36	25.06	26.83	35	Cluster_11600
651.86	31.6	32.05	35	Cluster_33158
651.99	22.63	23.03	35	Cluster_11614
652.06	22.59	23.04	35	Cluster_33159
652.35	17.45	17.73	35	Cluster_33162
652.86	11.86	12.17	35	Cluster_33187
653.33	22.49	23.01	35	Cluster_33199
653.57	14.65	14.94	35	Cluster_33207
653.6	31.52	31.8	35	Cluster_02883
654.05	22.47	22.62	35	Cluster_33221
654.68	14.81	15.14	35	Cluster_11655
654.78	7.65	7.85	35	Cluster_33237
655.99	14.6	14.72	35	Cluster_11675
656.63	14.82	15.37	35	Cluster_11676
657.9	22.66	22.95	35	Cluster_33331
657.95	22.66	22.89	35	Cluster_33350
658.07	17.5	17.77	35	Cluster_33340
658.66	14.81	15.15	35	Cluster_11699
659.28	7.34	7.64	35	Cluster_33386
659.6	14.8	15.15	35	Cluster_33396
659.63	25.25	25.59	35	Cluster_02907
659.98	7.81	8.09	35	Cluster_11725
660.33	17.39	17.64	35	Cluster_33416
660.46	17.28	17.49	35	Cluster_33423
660.84	14.71	14.98	35	Cluster_33430
661.01	27.91	28.72	35	Cluster_11741
661.31	7.51	8.26	35	Cluster_33436
662.02	22.62	23.48	35	Cluster_11748
662.12	25.11	25.57	35	Cluster_02928
662.3	11.76	12.16	35	Cluster_33472
663.37	22.61	23.38	35	Cluster_33509
663.55	14.68	15.02	35	Cluster_02941
663.6	31.54	33.6	35	Cluster_02940
665.32	11.79	12	35	Cluster_33570
666.35	25.22	25.97	35	Cluster_02964
666.68	31.63	31.81	35	Cluster_11814
666.95	22.56	22.71	35	Cluster_33617
667.82	11.77	12	35	Cluster_33644
668.33	14.58	14.83	35	Cluster_33651
668.35	22.53	22.82	35	Cluster_11848
669.1	31.55	31.99	35	Cluster_02977
669.33	7.73	7.92	35	Cluster_33680
669.78	11.88	12.33	35	Cluster_33695
670.01	20.01	20.6	35	Cluster_11876
670.4	11.81	12.09	35	Cluster_33725
670.8	1.58	2.17	35	Cluster_33734
670.82	14.84	15.23	35	Cluster_33742
670.87	31.5	31.7	35	Cluster_02986
671.44	22.68	23.23	35	Cluster_33760
671.82	14.87	15.08	35	Cluster_33770
671.97	19.88	20.71	35	Cluster_11894
672.35	17.39	17.9	35	Cluster_33781
672.81	22.56	22.94	35	Cluster_33789
673.09	31.55	31.86	35	Cluster_03005
673.37	17.28	17.62	35	Cluster_33802
673.62	31.51	31.8	35	Cluster_33824
673.65	11.6	11.86	35	Cluster_11927
674.11	31.24	31.63	35	Cluster_03014
674.32	14.64	15.51	35	Cluster_11933
674.95	31.55	32.11	35	Cluster_00274
675.37	22.64	23	35	Cluster_33861
675.6	31.33	31.51	35	Cluster_33864
675.64	25.07	25.33	35	Cluster_03025
675.84	25.24	25.96	35	Cluster_03026
676	27.96	28.39	35	Cluster_11956
676.32	17.51	17.84	35	Cluster_11959
677.2	1.55	1.8	35	Cluster_33905
677.89	17.29	17.37	35	Cluster_33946
678.81	14.61	14.81	35	Cluster_33981
678.84	19.9	20.13	35	Cluster_33980
678.85	25.32	25.84	35	Cluster_03050
679.38	31.57	31.86	35	Cluster_33996
679.79	7.5	7.75	35	Cluster_34007
679.86	22.69	23.5	35	Cluster_34018
680.08	25.28	25.68	35	Cluster_03060
680.09	19.92	20.48	35	Cluster_34023
680.87	14.72	15.22	35	Cluster_34054
681.08	25.32	25.72	35	Cluster_03066
681.32	17.47	17.82	35	Cluster_12020
681.35	11.71	11.93	35	Cluster_34074
682.09	25.27	25.68	35	Cluster_34089
682.31	1.38	1.61	35	Cluster_34106
682.38	31.63	31.92	35	Cluster_03074
683.61	17.54	17.71	35	Cluster_12059
683.81	14.65	15.14	35	Cluster_34134
683.99	11.82	12.3	35	Cluster_12062
684.08	31.21	31.86	35	Cluster_03088
684.82	17.51	17.67	35	Cluster_34171
684.83	20.06	20.26	35	Cluster_34174
685.09	31.7	32.02	35	Cluster_03095
685.1	27.91	28.21	35	Cluster_03102
685.35	25.21	25.42	35	Cluster_34201
686.04	19.89	20.2	35	Cluster_12086
686.5	27.93	28.2	35	Cluster_00285
686.75	17.44	17.75	35	Cluster_00286
687.66	27.96	28.39	35	Cluster_34255
689.34	11.57	11.99	35	Cluster_34298
689.36	14.79	15.32	35	Cluster_34295
689.57	31.35	31.7	35	Cluster_03142
690.82	7.74	8.35	35	Cluster_34324
690.84	14.61	15.04	35	Cluster_34327
691.59	22.5	22.7	35	Cluster_03162
691.79	7.36	7.59	35	Cluster_34357
691.83	25.24	25.49	35	Cluster_34369
692.26	7.37	7.97	35	Cluster_34373
692.32	19.9	20.66	35	Cluster_03167
692.35	22.68	22.99	35	Cluster_03168
692.6	31.67	32.67	35	Cluster_03182
692.84	22.55	22.68	35	Cluster_34402
693.56	31.3	31.83	35	Cluster_03192
693.6	19.95	20.63	35	Cluster_34413
693.88	14.79	15.05	35	Cluster_34418
694.36	11.58	11.99	35	Cluster_34424
694.84	22.67	22.89	35	Cluster_34436
694.87	14.83	15.4	35	Cluster_34443
695.01	19.93	20.93	35	Cluster_12183
695.36	11.82	12.17	35	Cluster_34458
695.7	25.12	25.63	35	Cluster_12190
695.87	14.66	14.86	35	Cluster_34468
696.32	7.45	7.55	35	Cluster_34489
696.34	1.37	1.81	35	Cluster_03210
696.39	17.31	17.59	35	Cluster_34483
696.58	25.07	25.43	35	Cluster_03211
697.31	31.26	31.68	35	Cluster_03215
697.37	31.59	31.83	35	Cluster_34515
697.85	14.6	15.11	35	Cluster_34520
697.87	17.49	17.79	35	Cluster_34523
698.82	17.53	17.83	35	Cluster_34541
698.83	11.73	12.01	35	Cluster_34546
699.7	19.92	20.28	35	Cluster_12244
699.85	14.63	14.99	35	Cluster_03235
700.26	1.65	1.78	35	Cluster_34580
700.36	22.5	22.89	35	Cluster_34589
700.65	22.54	22.88	35	Cluster_34590
700.85	11.86	12.2	35	Cluster_34594
701.36	14.67	14.98	35	Cluster_34614
702.34	25.11	25.3	35	Cluster_34653
702.62	14.69	14.94	35	Cluster_12286
703.04	19.99	20.45	35	Cluster_12291
703.05	31.27	31.7	35	Cluster_03266
703.33	17.28	17.83	35	Cluster_34677
703.69	25.31	25.6	35	Cluster_12310
703.91	22.54	22.89	35	Cluster_03274
704.17	22.58	22.9	35	Cluster_34698
704.21	1.56	1.92	35	Cluster_34700
704.31	7.79	7.92	35	Cluster_34706
704.81	7.82	8.87	35	Cluster_34728
704.85	28.07	28.26	35	Cluster_34734
705.04	31.46	33.04	35	Cluster_12319
705.37	19.89	20.24	35	Cluster_34742
705.83	14.66	15.04	35	Cluster_34756
705.88	11.63	12.13	35	Cluster_34757
706.86	22.65	22.88	35	Cluster_03301
707.02	25.09	25.4	35	Cluster_12346
707.8	7.82	8.29	35	Cluster_34791
708.51	11.65	12.33	35	Cluster_00309
709.28	7.8	8.07	35	Cluster_34840
709.39	17.5	17.84	35	Cluster_34846
710.88	25.29	25.49	35	Cluster_03335
711.06	22.69	23.59	35	Cluster_12397
711.85	11.86	12.33	35	Cluster_34925
712.39	22.63	22.91	35	Cluster_34948
712.84	11.86	12.34	35	Cluster_34967
713.08	28.07	28.34	35	Cluster_03351
713.29	14.66	14.92	35	Cluster_03356
713.38	7.72	8.06	35	Cluster_12431
713.72	31.63	33.46	35	Cluster_12437
713.77	7.32	7.8	35	Cluster_34987
713.92	14.85	15.2	35	Cluster_34998
714.32	17.39	17.72	35	Cluster_35004
714.36	19.93	20.35	35	Cluster_35010
715.38	19.96	20.32	35	Cluster_35041
715.54	11.86	12.01	35	Cluster_00320
715.71	14.66	14.92	35	Cluster_12456
715.85	17.47	17.62	35	Cluster_35046
715.99	31.39	31.72	35	Cluster_12465
716.39	19.88	20.36	35	Cluster_35061
717.36	31.54	32.09	35	Cluster_12478
717.9	25.12	25.55	35	Cluster_35102
718.36	19.94	20.38	35	Cluster_35122
718.85	7.68	8.4	35	Cluster_35127
718.89	17.51	17.8	35	Cluster_35137
718.91	27.8	28.33	35	Cluster_35135
718.96	28.02	28.34	35	Cluster_12511
719.39	19.98	20.26	35	Cluster_35145
719.83	11.61	12.34	35	Cluster_35161
719.85	25.1	25.67	35	Cluster_03411
719.98	19.94	20.4	35	Cluster_12519
720.12	25.11	25.24	35	Cluster_35168
720.13	28	28.18	35	Cluster_35170
720.35	17.53	17.7	35	Cluster_03417
720.58	17.3	17.59	35	Cluster_03421
720.83	7.75	8.35	35	Cluster_35178
721.32	19.89	20.27	35	Cluster_35195
721.41	17.26	17.54	35	Cluster_35191
721.72	22.64	22.89	35	Cluster_12548
721.88	22.67	23.06	35	Cluster_35209
721.9	25.05	25.27	35	Cluster_35213
722.02	31.66	32.06	35	Cluster_12553
722.09	28.07	28.5	35	Cluster_03436
722.34	25.13	26.37	35	Cluster_03433
722.68	31.37	32.02	35	Cluster_12565
723.4	19.96	20.36	35	Cluster_12568
723.42	22.56	22.94	35	Cluster_12570
723.95	27.91	28.52	35	Cluster_00326
724.04	31.21	31.65	35	Cluster_12575
724.9	22.47	22.96	35	Cluster_03465
725.06	27.97	28.27	35	Cluster_12593
725.32	7.78	8.5	35	Cluster_03469
725.41	17.37	17.56	35	Cluster_35286
725.42	31.36	31.6	35	Cluster_35293
727.38	25.09	25.48	35	Cluster_35317
728.1	25.29	25.66	35	Cluster_03487
728.13	22.56	22.73	35	Cluster_03484
728.42	25.14	25.32	35	Cluster_35338
728.98	31.52	31.69	35	Cluster_12653
729.15	31.21	31.44	35	Cluster_03497
729.84	17.5	17.71	35	Cluster_35373
729.89	22.5	22.71	35	Cluster_03507
730.91	22.68	22.87	35	Cluster_35408
731.1	28.06	28.49	35	Cluster_35410
731.83	25.26	25.65	35	Cluster_03518
732.11	17.41	17.79	35	Cluster_03522
732.64	31.49	31.69	35	Cluster_03534
733.03	17.41	17.82	35	Cluster_12708
733.13	25.14	25.56	35	Cluster_03548
733.83	11.88	12.39	35	Cluster_35471
733.85	14.65	15.15	35	Cluster_35474
734.58	7.79	8.04	35	Cluster_35493
735.04	20.04	20.35	35	Cluster_12729
735.74	17.5	17.78	35	Cluster_12741
736.37	11.8	12.2	35	Cluster_35541
737.04	27.8	28.31	35	Cluster_12754
737.16	22.68	22.85	35	Cluster_35560
737.82	7.63	8.05	35	Cluster_35593
738.39	19.88	20.48	35	Cluster_35611
738.63	11.82	12.2	35	Cluster_03590
739.38	27.95	28.26	35	Cluster_12791
739.39	27.81	27.99	35	Cluster_12789
739.84	1.42	1.74	35	Cluster_35645
740.37	14.72	15.21	35	Cluster_35657
740.38	22.62	22.94	35	Cluster_35661
740.93	27.86	28.23	35	Cluster_35676
741.85	17.47	17.68	35	Cluster_35683
742.37	11.87	12.39	35	Cluster_35697
742.67	7.75	8.36	35	Cluster_12831
742.84	14.75	15.52	35	Cluster_35707
744.37	25.21	25.74	35	Cluster_35750
745.38	25.2	25.42	35	Cluster_35777
745.68	22.68	23.58	35	Cluster_12857
746.06	22.68	22.97	35	Cluster_12863
746.15	28.03	28.18	35	Cluster_35792
746.3	7.78	8.08	35	Cluster_35797
747.12	11.8	12.23	35	Cluster_35817
747.37	11.71	12.18	35	Cluster_35818
748	22.61	22.95	35	Cluster_12903
748.86	27.8	28.15	35	Cluster_03654
748.88	19.97	20.64	35	Cluster_35857
749.07	19.96	20.2	35	Cluster_12920
749.69	17.25	17.55	35	Cluster_12929
749.98	19.86	20.09	35	Cluster_12936
750.01	22.6	23.5	35	Cluster_12941
750.38	14.68	14.96	35	Cluster_35883
750.44	22.6	22.99	35	Cluster_35886
750.94	22.59	23	35	Cluster_35903
751.06	28.05	28.29	35	Cluster_12961
751.15	25.25	25.67	35	Cluster_03662
751.36	14.64	15.1	35	Cluster_35908
752.37	11.84	12.38	35	Cluster_35932
753.05	31.68	31.97	35	Cluster_12988
753.06	25.17	25.5	35	Cluster_12984
753.39	22.67	22.9	35	Cluster_35964
753.91	27.92	28.16	35	Cluster_35981
754.06	20.05	20.51	35	Cluster_13009
754.9	14.66	15.5	35	Cluster_36004
755.06	25.26	25.46	35	Cluster_13021
755.3	20.05	20.27	35	Cluster_13019
755.33	22.63	23.19	35	Cluster_13020
755.42	19.91	20.15	35	Cluster_36013
755.75	17.36	17.74	35	Cluster_13034
755.92	19.96	20.15	35	Cluster_36043
756.13	25.27	25.62	35	Cluster_03688
757.31	14.83	14.95	35	Cluster_36071
757.73	27.89	28.23	35	Cluster_13076
758.41	25.08	25.6	35	Cluster_36102
758.7	14.58	14.99	35	Cluster_13088
759.63	22.6	22.98	35	Cluster_03704
759.9	14.61	14.87	35	Cluster_36129
759.91	17.32	17.63	35	Cluster_36132
760.35	14.8	15.03	35	Cluster_36146
761.05	17.49	17.83	35	Cluster_00024
761.41	17.28	17.52	35	Cluster_36182
762.38	27.96	28.2	35	Cluster_13130
763.03	7.56	9.08	35	Cluster_13141
763.08	17.4	17.84	35	Cluster_13137
763.35	25.21	26.12	35	Cluster_03726
763.71	31.48	31.66	35	Cluster_13147
764.09	31.66	32.06	35	Cluster_13148
764.36	11.8	12.08	35	Cluster_36253
765.15	31.68	31.98	35	Cluster_03741
765.79	11.61	11.86	35	Cluster_36274
765.8	11.86	12.08	35	Cluster_36275
766.37	11.6	11.75	35	Cluster_36292
766.55	17.45	18.04	35	Cluster_00339
767.7	27.94	28.27	35	Cluster_13203
767.85	11.79	12.13	35	Cluster_36325
768.07	17.28	17.78	35	Cluster_13209
768.08	31.36	31.64	35	Cluster_13205
768.38	7.48	7.66	35	Cluster_36351
769.33	22.64	22.98	35	Cluster_36370
769.59	19.93	20.19	35	Cluster_36368
769.82	19.96	20.6	35	Cluster_36385
772.41	22.65	23.18	35	Cluster_36441
772.74	25.07	25.31	35	Cluster_13265
772.8	31.68	32.59	35	Cluster_13273
772.88	14.58	14.71	35	Cluster_36459
772.92	14.67	14.95	35	Cluster_36460
773.08	19.95	20.22	35	Cluster_03785
773.09	20.05	20.33	35	Cluster_03786
773.13	31.43	31.71	35	Cluster_13272
773.35	14.74	15.13	35	Cluster_13283
773.41	27.88	28.47	35	Cluster_13286
774.12	20.05	20.35	35	Cluster_36481
774.73	17.47	18.01	35	Cluster_13306
775.06	11.69	12.15	35	Cluster_13312
775.07	19.94	20.6	35	Cluster_13311
775.42	27.8	28.44	35	Cluster_36510
776.37	22.48	22.75	35	Cluster_03803
777.15	27.81	28.22	35	Cluster_03806
777.35	11.81	12.19	35	Cluster_36561
777.38	25.12	25.45	35	Cluster_36567
777.39	14.65	14.84	35	Cluster_36564
778.37	17.25	17.39	35	Cluster_36591
778.77	25.18	25.66	35	Cluster_13350
778.87	17.38	17.7	35	Cluster_36605
780.73	27.98	28.27	35	Cluster_13379
780.81	19.91	20.48	35	Cluster_36636
780.88	31.46	32.21	35	Cluster_03821
781.4	31.41	31.62	35	Cluster_36661
782.03	11.61	12.17	35	Cluster_13403
783.13	22.5	22.86	35	Cluster_03834
783.46	25.11	25.42	35	Cluster_36708
783.72	19.91	20.19	35	Cluster_13422
784.06	27.9	28.25	35	Cluster_13433
784.89	1.48	1.76	35	Cluster_36733
784.93	25.12	25.8	35	Cluster_36732
785.45	19.89	20.32	35	Cluster_36744
785.83	22.66	22.78	35	Cluster_36763
787.06	28.01	28.2	35	Cluster_13459
787.12	22.53	22.9	35	Cluster_03868
787.35	19.87	20.4	35	Cluster_03870
788.87	22.6	22.81	35	Cluster_36840
789.06	31.63	32	35	Cluster_13483
790.87	31.56	32.09	35	Cluster_36906
791.12	22.59	22.78	35	Cluster_36909
791.38	25.17	25.54	35	Cluster_36914
791.9	27.89	28.5	35	Cluster_36919
792.38	31.39	31.54	35	Cluster_36933
792.64	17.45	17.82	35	Cluster_36941
792.86	22.69	23.22	35	Cluster_03914
792.87	31.46	31.67	35	Cluster_36948
792.97	14.58	14.86	35	Cluster_13541
793.78	31.32	31.59	35	Cluster_13547
794.36	31.67	32.08	35	Cluster_36984
794.37	19.94	20.21	35	Cluster_36982
794.45	1.42	1.79	35	Cluster_36985
794.65	17.39	17.78	35	Cluster_36986
795.07	25.16	25.36	35	Cluster_13571
795.42	22.67	22.79	35	Cluster_37004
795.44	1.4	1.8	35	Cluster_37000
795.68	14.59	14.88	35	Cluster_13585
795.87	31.56	32.17	35	Cluster_03947
795.9	28.06	28.27	35	Cluster_37017
795.96	14.76	15.07	35	Cluster_37020
796.41	31.45	31.68	35	Cluster_13605
796.72	19.94	20.1	35	Cluster_13597
796.91	22.5	22.72	35	Cluster_37044
797.86	19.93	20.44	35	Cluster_37077
797.87	7.43	7.73	35	Cluster_37073
797.88	7.31	7.44	35	Cluster_37072
797.89	22.5	22.69	35	Cluster_37068
799.38	22.5	23.46	35	Cluster_37115
799.4	14.77	15.53	35	Cluster_37112
799.89	31.62	32.18	35	Cluster_03975
800.35	31.53	31.63	35	Cluster_37146
800.41	19.89	20.12	35	Cluster_13643
800.84	31.29	31.55	35	Cluster_37149
800.86	31.65	32.09	35	Cluster_03991
801.06	11.65	12.07	35	Cluster_00029
801.37	17.48	17.81	35	Cluster_03995
801.42	25.18	25.66	35	Cluster_37163
801.44	31.27	31.66	35	Cluster_13660
802.43	20.05	20.55	35	Cluster_37188
802.74	27.9	28.08	35	Cluster_13681
803.41	25.13	25.6	35	Cluster_13684
803.88	17.37	17.77	35	Cluster_37226
804.43	22.65	22.87	35	Cluster_37243
804.91	31.69	32.14	35	Cluster_04015
805.16	14.6	14.94	35	Cluster_37269
805.39	27.93	28.29	35	Cluster_37283
805.94	31.44	31.63	35	Cluster_37284
806.39	14.64	14.86	35	Cluster_37304
807.01	19.98	20.44	35	Cluster_13723
807.46	19.92	20.08	35	Cluster_37330
807.92	27.87	28.03	35	Cluster_37352
808.85	19.96	20.45	35	Cluster_37370
808.91	31.47	31.73	35	Cluster_37377
809.4	22.66	23.07	35	Cluster_04037
809.91	14.85	15.31	35	Cluster_37401
810.39	19.92	20.39	35	Cluster_37407
810.44	22.63	23.11	35	Cluster_13774
811.74	22.48	22.86	35	Cluster_00036
811.86	20.04	20.56	35	Cluster_37446
811.91	14.87	15.29	35	Cluster_37441
812.39	22.63	22.83	35	Cluster_37458
812.41	27.93	28.4	35	Cluster_13796
813.82	11.79	12.19	35	Cluster_00352
813.9	17.36	17.73	35	Cluster_37483
814.1	25.25	25.47	35	Cluster_13827
814.16	27.89	28.19	35	Cluster_37492
814.17	25.12	25.32	35	Cluster_04067
814.9	22.68	23.03	35	Cluster_04074
815.06	20	20.43	35	Cluster_13832
815.79	31.57	31.79	35	Cluster_13844
815.92	31.67	31.98	35	Cluster_37530
816.38	11.83	12.23	35	Cluster_37540
816.43	17.29	17.64	35	Cluster_04088
816.72	25.32	25.81	35	Cluster_13857
817.34	17.25	17.39	35	Cluster_37561
817.88	17.36	17.81	35	Cluster_37570
818.42	14.62	15.04	35	Cluster_13883
819.05	25.15	26.05	35	Cluster_13897
819.42	27.91	28.36	35	Cluster_13906
820.17	31.38	32.01	35	Cluster_04104
821.23	31.57	34.85	35	Cluster_04111
821.38	17.28	17.68	35	Cluster_37637
822.06	19.93	20.47	35	Cluster_13934
823.42	17.48	17.87	35	Cluster_37669
823.91	19.88	20.22	35	Cluster_37674
823.94	31.63	31.99	35	Cluster_37688
825.32	17.26	17.39	35	Cluster_37717
825.39	31.38	31.78	35	Cluster_04137
826.38	25.13	25.96	35	Cluster_13981
826.86	7.61	8.08	35	Cluster_37765
827.04	25.11	25.81	35	Cluster_13986
827.06	25.13	25.35	35	Cluster_13988
827.09	27.9	28.2	35	Cluster_13989
827.88	17.41	17.76	35	Cluster_37794
828.8	31.26	31.86	35	Cluster_14000
828.98	11.69	11.97	35	Cluster_14004
829.16	28.03	28.45	35	Cluster_04165
829.36	17.31	17.66	35	Cluster_37821
829.43	1.39	1.78	35	Cluster_37825
829.91	31.4	31.98	35	Cluster_04169
830.74	25.12	25.4	35	Cluster_14020
830.89	17.44	17.89	35	Cluster_00042
831.45	22.63	22.88	35	Cluster_37853
832.41	19.98	20.38	35	Cluster_37873
832.68	27.95	28.15	35	Cluster_37879
833.49	25.15	25.55	35	Cluster_37894
833.99	25.08	25.18	35	Cluster_37902
834.1	27.89	28.19	35	Cluster_14054
834.94	17.25	17.59	35	Cluster_37918
835.05	11.6	12	35	Cluster_14062
836.39	25.12	25.37	35	Cluster_14076
836.42	28.04	28.34	35	Cluster_14077
836.76	7.52	8.2	35	Cluster_14083
836.86	17.31	17.8	35	Cluster_37959
836.94	31.63	32.34	35	Cluster_04234
837.41	31.23	31.57	35	Cluster_37970
837.95	25.17	25.49	35	Cluster_37976
839.1	31.51	32.01	35	Cluster_14102
840.66	31.22	31.56	35	Cluster_04260
840.78	25.11	25.29	35	Cluster_14117
841.08	22.57	22.84	35	Cluster_14128
841.1	19.96	20.19	35	Cluster_14126
841.67	25.3	25.61	35	Cluster_00364
841.76	27.96	28.22	35	Cluster_38066
842.73	25.14	25.74	35	Cluster_14140
843.87	17.39	17.89	35	Cluster_38114
844.18	31.53	32.15	35	Cluster_04298
844.44	25.12	25.51	35	Cluster_14157
846.98	1.51	1.88	35	Cluster_38180
847.48	1.39	1.84	35	Cluster_38200
847.75	19.88	20.16	35	Cluster_14185
847.88	11.56	11.92	35	Cluster_38203
848.4	27.88	28.51	35	Cluster_04350
848.91	31.52	32.25	35	Cluster_04352
849.46	25.15	25.67	35	Cluster_38235
849.64	27.92	28.36	35	Cluster_04364
849.97	22.62	23.51	35	Cluster_38245
849.99	25.12	25.7	35	Cluster_38248
850.33	14.66	14.78	35	Cluster_38250
850.4	19.99	20.46	35	Cluster_04376
850.76	19.87	20.16	35	Cluster_14213
851.36	11.75	12.34	35	Cluster_14215
851.77	31.3	31.54	35	Cluster_38298
852.03	22.65	23.29	35	Cluster_38307
852.91	22.61	23.31	35	Cluster_04400
852.93	31.51	32.16	35	Cluster_04401
853.45	20.01	20.16	35	Cluster_38334
854.44	20.05	20.75	35	Cluster_38377
854.47	22.68	23.08	35	Cluster_38375
854.88	22.65	22.93	35	Cluster_38385
855.41	27.9	28.2	35	Cluster_38392
855.73	17.25	17.7	35	Cluster_14240
856.43	25.11	25.49	35	Cluster_14249
856.91	31.52	32.06	35	Cluster_04444
857.06	17.48	17.92	35	Cluster_14257
857.89	14.81	15.53	35	Cluster_38459
857.91	27.91	28.72	35	Cluster_04449
858.07	11.84	12.35	35	Cluster_14269
858.77	25.07	25.38	35	Cluster_14275
859.45	17.42	18.28	35	Cluster_38500
859.47	7.79	8.14	35	Cluster_38497
860.47	31.24	31.54	35	Cluster_14284
861.39	27.87	28.2	35	Cluster_04493
862.39	22.61	23.11	35	Cluster_04505
862.49	25.14	25.58	35	Cluster_38591
863.05	14.6	15.53	35	Cluster_14302
863.76	22.54	23.03	35	Cluster_14307
863.94	25.07	25.41	35	Cluster_38615
864.07	14.65	14.99	35	Cluster_14314
865.03	17.39	17.52	35	Cluster_38646
865.75	25.32	25.95	35	Cluster_14326
865.92	7.38	8.04	35	Cluster_38659
865.93	25.05	25.44	35	Cluster_04555
866.41	25.1	25.47	35	Cluster_14334
869.07	25.17	26.26	35	Cluster_14353
869.28	1.61	1.97	35	Cluster_38719
869.41	17.42	17.72	35	Cluster_04599
869.78	25.26	25.53	35	Cluster_14363
871.17	14.84	14.96	35	Cluster_38758
871.27	1.62	1.91	35	Cluster_38759
871.44	14.8	15.06	35	Cluster_38769
871.47	31.54	31.79	35	Cluster_14388
872.27	1.62	1.84	35	Cluster_38802
874.09	25.15	25.53	35	Cluster_14414
874.26	1.45	1.8	35	Cluster_38844
874.78	17.48	17.85	35	Cluster_14424
875.28	1.61	1.91	35	Cluster_38860
875.66	14.76	15.12	35	Cluster_04698
876.08	22.62	23.8	35	Cluster_14437
876.53	22.59	22.86	35	Cluster_38895
877.38	31.44	31.94	35	Cluster_14453
877.44	25.13	25.99	35	Cluster_38909
878.48	22.63	22.81	35	Cluster_38928
880.46	25.12	25.32	35	Cluster_14483
881.96	31.5	31.75	35	Cluster_38993
882.44	14.86	15.2	35	Cluster_39008
882.94	22.62	22.95	35	Cluster_39018
884.4	14.61	15.2	35	Cluster_14528
884.66	17.33	17.79	35	Cluster_39047
885.12	25.3	25.65	35	Cluster_14544
885.68	22.68	22.97	35	Cluster_04765
885.95	28.02	28.26	35	Cluster_39078
886.43	19.99	20.22	35	Cluster_39095
886.96	17.42	18.08	35	Cluster_39099
887.52	22.65	22.88	35	Cluster_39107
887.68	27.94	28.23	35	Cluster_04781
887.74	19.86	20.23	35	Cluster_14571
888.13	25.11	25.97	35	Cluster_14577
888.4	22.64	23.1	35	Cluster_14578
888.91	14.83	15.12	35	Cluster_39135
888.92	22.52	22.68	35	Cluster_04786
889.11	20.05	20.46	35	Cluster_14581
889.44	1.43	1.77	35	Cluster_39147
890.17	11.61	11.98	35	Cluster_04796
890.38	17.52	18.07	35	Cluster_39161
890.39	17.27	17.52	35	Cluster_39160
890.46	22.6	22.96	35	Cluster_39173
890.99	22.61	23.04	35	Cluster_39180
891.46	25.3	25.5	35	Cluster_39186
891.81	31.56	31.88	35	Cluster_14598
892.21	14.84	15.36	35	Cluster_04824
893.43	27.95	28.23	35	Cluster_39231
893.78	19.93	20.28	35	Cluster_14615
894.12	22.69	23.16	35	Cluster_14617
894.71	27.82	28.23	35	Cluster_04845
895.21	14.81	15.35	35	Cluster_04851
895.45	25.3	25.98	35	Cluster_14622
895.81	27.91	28.27	35	Cluster_14625
896.15	31.39	31.88	35	Cluster_14634
897.04	27.95	28.39	35	Cluster_39292
898.77	22.55	22.98	35	Cluster_14664
899.43	19.93	20.33	35	Cluster_39337
899.51	1.42	1.8	35	Cluster_39345
899.96	22.5	22.91	35	Cluster_04891
900.94	14.6	15.03	35	Cluster_39368
900.97	19.86	20.3	35	Cluster_39380
900.99	1.4	1.92	35	Cluster_39377
902.46	17.48	17.7	35	Cluster_39412
904.46	31.43	31.86	35	Cluster_39443
905.43	11.85	12.31	35	Cluster_39461
906.77	31.32	31.76	35	Cluster_14739
907.8	19.89	20.41	35	Cluster_14749
908.46	19.88	20.22	35	Cluster_39500
908.48	25.1	25.28	35	Cluster_14756
908.94	25.12	25.75	35	Cluster_04958
908.95	31.42	31.72	35	Cluster_39504
909.44	20.02	20.41	35	Cluster_14760
909.5	31.53	31.86	35	Cluster_14765
909.89	17.4	17.65	35	Cluster_39520
910.11	25.23	26.32	35	Cluster_14769
910.19	27.86	28.48	35	Cluster_04966
911.96	19.92	20.16	35	Cluster_39564
914.56	27.86	28.53	35	Cluster_39615
915.13	22.59	23.08	35	Cluster_14823
915.93	27.88	28.13	35	Cluster_39626
916.44	17.29	17.67	35	Cluster_39640
916.49	19.9	20.67	35	Cluster_39633
917.45	25.24	25.41	35	Cluster_14854
917.97	31.67	31.94	35	Cluster_39674
918.66	31.62	32.2	35	Cluster_39698
920.45	19.92	20.22	35	Cluster_39721
920.76	25.12	25.46	35	Cluster_14891
920.79	1.55	1.67	35	Cluster_39725
920.88	17.5	18.01	35	Cluster_39726
920.95	22.5	22.69	35	Cluster_39731
922.42	22.63	22.92	35	Cluster_14907
922.98	25.09	25.51	35	Cluster_39772
923.3	28.04	28.54	35	Cluster_14924
923.45	25.29	25.74	35	Cluster_14932
923.92	7.79	8.32	35	Cluster_39782
924.49	28.04	28.7	35	Cluster_39788
925.11	25.09	25.38	35	Cluster_14961
926.42	31.25	31.67	35	Cluster_14975
927.48	31.56	31.8	35	Cluster_39834
928.47	19.99	20.34	35	Cluster_39858
928.96	28.06	28.49	35	Cluster_39861
929.12	31.3	31.89	35	Cluster_15009
929.43	25.12	25.33	35	Cluster_39880
929.9	17.42	17.75	35	Cluster_39897
931.73	31.29	31.68	35	Cluster_15043
931.9	14.59	15.17	35	Cluster_39924
932.64	28.02	30.05	35	Cluster_15062
932.95	20.06	20.22	35	Cluster_39941
933.14	31.53	32.26	35	Cluster_15072
933.33	25.11	25.53	35	Cluster_05038
934	1.39	1.81	35	Cluster_39963
934.13	25.04	25.48	35	Cluster_15084
934.43	22.6	23.41	35	Cluster_15083
934.78	27.99	28.71	35	Cluster_15089
935.78	31.66	32.62	35	Cluster_15100
936.45	20.05	20.4	35	Cluster_15116
936.8	19.86	20.12	35	Cluster_15129
937	17.43	17.98	35	Cluster_39997
937.44	27.84	28.11	35	Cluster_15144
937.49	31.29	31.91	35	Cluster_05051
938.07	14.68	15.56	35	Cluster_15154
938.13	28.06	28.4	35	Cluster_15156
938.21	22.68	22.87	35	Cluster_15160
939.69	20	20.36	35	Cluster_05058
940.46	31.58	32.16	35	Cluster_15180
941.72	17.26	17.79	35	Cluster_40098
942	22.54	23.2	35	Cluster_40094
943.45	31.33	31.63	35	Cluster_15229
945.13	27.97	28.38	35	Cluster_15244
945.39	14.67	14.92	35	Cluster_15242
945.72	22.62	23.6	35	Cluster_05075
945.73	19.89	20.38	35	Cluster_05078
945.78	31.65	32.18	35	Cluster_15250
945.98	25.31	25.95	35	Cluster_40152
947.16	25.31	25.49	35	Cluster_15264
947.22	31.42	31.86	35	Cluster_05084
947.79	31.69	31.92	35	Cluster_15273
948.19	27.93	28.22	35	Cluster_15277
948.52	31.34	31.75	35	Cluster_40180
949.14	31.35	31.63	35	Cluster_15301
949.44	20.06	20.26	35	Cluster_40190
949.46	31.61	31.94	35	Cluster_15302
950.44	28.07	28.42	35	Cluster_15314
951.17	22.65	22.88	35	Cluster_15324
951.96	7.51	8.76	35	Cluster_40227
952.14	28.06	28.5	35	Cluster_15337
952.15	31.59	31.83	35	Cluster_15339
952.44	31.61	32.57	35	Cluster_15342
952.53	1.38	1.84	35	Cluster_40233
953.98	19.9	20.1	35	Cluster_40255
954.82	25.13	25.39	35	Cluster_15379
954.99	19.91	20.37	35	Cluster_40262
955.13	17.26	17.69	35	Cluster_15394
955.47	25.3	25.65	35	Cluster_15404
956.48	22.67	22.99	35	Cluster_15426
957.07	11.84	12	35	Cluster_40290
957.48	22.55	22.75	35	Cluster_40291
960.15	27.83	28.27	35	Cluster_15462
960.98	25.15	25.57	35	Cluster_40317
961.48	25.12	25.34	35	Cluster_15478
962.14	22.62	22.83	35	Cluster_15497
962.38	17.25	17.41	35	Cluster_40344
962.79	25.12	25.79	35	Cluster_15505
964.13	25.13	25.57	35	Cluster_15523
964.43	17.44	17.7	35	Cluster_40365
965.29	1.64	1.85	35	Cluster_40377
966.15	27.94	28.38	35	Cluster_15549
966.49	17.44	17.82	35	Cluster_40387
966.5	31.57	32.07	35	Cluster_05172
966.85	25.13	25.47	35	Cluster_15552
967	31.63	32.16	35	Cluster_40392
967.56	22.68	23.03	35	Cluster_15565
968.03	17.4	17.67	35	Cluster_40402
968.25	25.22	25.36	35	Cluster_05187
971.97	19.9	20	35	Cluster_40451
972.01	19.89	20.44	35	Cluster_40467
972.46	17.48	17.7	35	Cluster_15627
972.49	22.66	22.87	35	Cluster_15626
973.51	22.67	23.17	35	Cluster_40476
974.47	28.05	28.2	35	Cluster_15651
974.98	17.38	17.71	35	Cluster_40495
975.82	17.38	17.85	35	Cluster_15672
975.98	31.65	32	35	Cluster_05210
976	22.65	23	35	Cluster_05212
976.03	25.16	25.45	35	Cluster_40504
977.14	27.99	28.2	35	Cluster_15696
977.62	31.46	31.65	35	Cluster_40522
979.45	22.69	23.05	35	Cluster_40546
979.8	28.06	28.19	35	Cluster_15720
979.83	31.36	32.11	35	Cluster_15721
979.98	7.51	7.66	35	Cluster_40568
980	17.3	17.71	35	Cluster_40562
980.5	19.91	20.12	35	Cluster_40565
980.7	14.83	15.05	35	Cluster_40578
981.45	28.05	28.23	35	Cluster_15750
983.25	20.06	20.28	35	Cluster_05237
983.95	14.87	15.21	35	Cluster_40617
985.14	22.65	22.87	35	Cluster_40628
986.02	25.19	25.49	35	Cluster_40630
986.52	1.39	1.8	35	Cluster_40639
986.83	25.16	25.49	35	Cluster_15810
987.24	19.89	20.2	35	Cluster_40654
987.8	22.65	23.04	35	Cluster_15825
988.44	17.48	17.67	35	Cluster_15835
991.93	14.67	15.15	35	Cluster_40717
993.5	22.65	22.79	35	Cluster_15895
997.19	31.66	31.95	35	Cluster_15954
1000.06	25.32	25.61	35	Cluster_40851
1001.03	28.01	28.33	35	Cluster_40878
1001.16	27.82	28.01	35	Cluster_15996
1001.49	22.66	22.96	35	Cluster_40884
1003.52	11.73	11.91	35	Cluster_05294
1004	20	20.33	35	Cluster_40937
1004.31	22.61	22.83	35	Cluster_05296
1004.57	1.42	1.8	35	Cluster_40940
1007.81	31.27	31.58	35	Cluster_16072
1008.78	27.81	28.06	35	Cluster_16080
1012.26	27.99	29	35	Cluster_05329
1012.27	27.98	28.72	35	Cluster_41044
1012.93	22.49	22.61	35	Cluster_41054
1013.01	27.79	28.71	35	Cluster_05341
1013.47	31.58	31.95	35	Cluster_16138
1013.49	31.46	31.6	35	Cluster_16137
1013.76	25.1	25.6	35	Cluster_05344
1013.9	27.81	27.94	35	Cluster_41056
1015.92	31.65	31.81	35	Cluster_41088
1016.78	11.73	12.3	35	Cluster_05351
1017.27	31.66	31.94	35	Cluster_41099
1019.25	25.06	25.51	35	Cluster_05360
1020.15	19.92	20.31	35	Cluster_16210
1022.5	31.7	32.31	35	Cluster_16231
1023.82	1.65	1.96	35	Cluster_41185
1024.48	17.53	17.82	35	Cluster_16254
1024.5	22.59	22.9	35	Cluster_16256
1024.93	17.52	17.71	35	Cluster_41195
1025.46	19.88	20.05	35	Cluster_16264
1025.81	31.69	32.1	35	Cluster_41211
1026.83	31.71	32.08	35	Cluster_16274
1027.13	19.98	20.23	35	Cluster_16285
1027.14	19.94	20.06	35	Cluster_16284
1027.88	28.02	28.43	35	Cluster_16291
1028.18	31.58	32.3	35	Cluster_16295
1028.84	22.59	23.48	35	Cluster_16300
1029.99	25.12	25.25	35	Cluster_41262
1031.2	31.26	31.52	35	Cluster_16323
1032.82	25.22	25.76	35	Cluster_16335
1033.2	31.26	31.48	35	Cluster_16342
1036.52	22.5	23.06	35	Cluster_16382
1037.5	17.46	17.74	35	Cluster_16400
1039.05	1.39	1.81	35	Cluster_41371
1039.52	27.97	28.62	35	Cluster_41374
1039.81	27.92	28.19	35	Cluster_16429
1040.83	25.12	25.31	35	Cluster_05437
1041.01	28.03	28.27	35	Cluster_41401
1042.17	31.59	31.91	35	Cluster_16457
1044.49	27.92	28.28	35	Cluster_41432
1046.13	25.26	25.54	35	Cluster_16488
1046.22	17.43	17.58	35	Cluster_16495
1047.16	19.91	20.55	35	Cluster_16507
1047.83	27.84	28.26	35	Cluster_41470
1053.5	31.54	32.19	35	Cluster_16581
1053.98	28.04	28.26	35	Cluster_41534
1054.99	7.75	8.37	35	Cluster_05476
1055.22	31.42	31.67	35	Cluster_16595
1055.5	31.64	31.9	35	Cluster_16606
1056.52	22.51	22.75	35	Cluster_16616
1057.06	31.49	32.65	35	Cluster_41567
1057.33	25.04	25.36	35	Cluster_05486
1057.34	25.31	25.57	35	Cluster_05487
1057.58	1.39	1.8	35	Cluster_41574
1057.99	11.64	11.94	35	Cluster_41578
1058.02	27.91	28.27	35	Cluster_41582
1058.81	31.6	31.91	35	Cluster_16658
1058.85	22.58	22.79	35	Cluster_16649
1058.96	27.84	27.92	35	Cluster_41595
1058.97	28.04	28.3	35	Cluster_41597
1059.01	27.92	28.05	35	Cluster_41596
1060.32	1.65	1.86	35	Cluster_41612
1060.75	7.79	8.26	35	Cluster_05502
1060.82	31.63	31.91	35	Cluster_16679
1061.26	27.8	28.3	35	Cluster_05510
1061.33	25.06	25.32	35	Cluster_05506
1061.82	1.64	1.91	35	Cluster_41625
1062.83	31.62	31.91	35	Cluster_16700
1063.27	27.79	28.26	35	Cluster_05516
1063.82	1.63	1.91	35	Cluster_41655
1063.99	17.43	17.7	35	Cluster_41663
1064.72	7.5	7.79	35	Cluster_05521
1064.73	7.77	8.18	35	Cluster_41675
1064.99	17.45	17.7	35	Cluster_41673
1066.26	27.83	28.22	35	Cluster_41702
1067.52	17.47	17.67	35	Cluster_41715
1068.05	31.45	32.11	35	Cluster_41719
1068.75	25.12	25.41	35	Cluster_41734
1069.51	27.81	28.18	35	Cluster_41748
1070.16	31.56	31.91	35	Cluster_16781
1070.51	27.81	28.23	35	Cluster_05546
1072.55	31.66	32.21	35	Cluster_16804
1072.76	27.82	28.19	35	Cluster_05555
1074.19	25.14	25.38	35	Cluster_16831
1074.51	27.9	28.26	35	Cluster_41810
1075.53	31.54	31.84	35	Cluster_41816
1076.75	27.8	28.17	35	Cluster_05574
1078.01	27.8	28.16	35	Cluster_05578
1079.49	27.9	28.16	35	Cluster_05582
1080.75	19.91	20.82	35	Cluster_00593
1082	27.82	28.19	35	Cluster_05588
1083.5	27.92	28.11	35	Cluster_05592
1086.59	27.92	28.29	35	Cluster_41940
1091.58	1.39	1.8	35	Cluster_41998
1092.9	31.35	32.07	35	Cluster_17025
1093.21	31.35	32.01	35	Cluster_17031
1093.55	31.34	32.06	35	Cluster_17035
1093.58	19.96	20.18	35	Cluster_42024
1093.99	20.02	20.19	35	Cluster_42029
1094.92	22.48	22.8	35	Cluster_00625
1096.55	22.66	23.35	35	Cluster_42051
1100.23	31.35	31.82	35	Cluster_17091
1100.56	31.36	31.64	35	Cluster_17097
1101.96	31.56	32.67	35	Cluster_17105
1102.54	27.94	28.26	35	Cluster_17111
1103.12	22.61	22.84	35	Cluster_42104
1108.23	27.99	28.44	35	Cluster_17176
1108.37	27.99	28.54	35	Cluster_42148
1108.88	27.94	28.22	35	Cluster_17175
1109.86	28.03	28.26	35	Cluster_17199
1113.5	19.92	20.94	35	Cluster_42184
1113.53	25.23	25.61	35	Cluster_17241
1115.18	20.01	20.94	35	Cluster_17258
1115.77	28.03	28.34	35	Cluster_00660
1117.22	31.21	31.52	35	Cluster_17276
1118.21	25.32	25.65	35	Cluster_17277
1118.22	27.86	28.58	35	Cluster_17280
1119.87	1.65	1.84	35	Cluster_42234
1121.54	25.11	25.55	35	Cluster_17322
1123.04	25.04	25.38	35	Cluster_42270
1123.97	19.95	20.11	35	Cluster_42271
1124.25	31.51	32.35	35	Cluster_17359
1125.57	1.43	1.76	35	Cluster_42283
1126.07	25.07	26	35	Cluster_42291
1127.88	31.49	31.93	35	Cluster_17398
1128.57	27.99	28.73	35	Cluster_17409
1129.21	31.22	31.57	35	Cluster_17418
1129.55	31.54	31.87	35	Cluster_17428
1129.9	31.22	31.56	35	Cluster_17433
1130.23	27.88	28.55	35	Cluster_17434
1131.58	31.37	32.26	35	Cluster_17448
1133.13	17.39	17.71	35	Cluster_42337
1133.2	31.23	31.59	35	Cluster_17479
1133.22	31.55	31.95	35	Cluster_17484
1134.9	31.51	32.36	35	Cluster_17503
1135.23	31.43	31.94	35	Cluster_17509
1135.51	22.61	22.83	35	Cluster_17513
1135.54	31.21	31.47	35	Cluster_17519
1135.55	27.92	28.16	35	Cluster_17517
1136.11	25.21	25.51	35	Cluster_42363
1136.88	22.56	23.52	35	Cluster_17525
1136.89	31.55	32.16	35	Cluster_17538
1138.13	31.24	31.47	35	Cluster_42377
1140.22	27.83	28.3	35	Cluster_17567
1143.18	22.67	23.02	35	Cluster_00674
1143.56	27.91	28.73	35	Cluster_17607
1143.6	1.41	1.86	35	Cluster_42409
1144.2	22.65	23.26	35	Cluster_17626
1144.24	31.5	32.06	35	Cluster_17620
1145.21	27.83	28.22	35	Cluster_17645
1146.57	22.68	23.03	35	Cluster_00680
1149.29	31.27	31.44	35	Cluster_42461
1151.05	27.96	28.35	35	Cluster_42474
1152.54	28.01	28.39	35	Cluster_17735
1152.88	28.01	28.18	35	Cluster_17750
1153.03	22.5	22.7	35	Cluster_05790
1153.76	19.97	20.36	35	Cluster_00695
1154.35	1.61	1.81	35	Cluster_42485
1155.34	1.64	1.84	35	Cluster_42501
1156.84	1.6	1.85	35	Cluster_42511
1158.84	1.65	1.86	35	Cluster_42519
1159.61	27.92	28.32	35	Cluster_42529
1160.34	1.65	1.84	35	Cluster_42534
1162.11	20.01	20.38	35	Cluster_42551
1162.64	1.41	1.8	35	Cluster_42555
1163.09	25.26	26.48	35	Cluster_05817
1166.08	25.3	25.73	35	Cluster_05827
1166.14	25.31	25.48	35	Cluster_42592
1166.21	20.06	20.77	35	Cluster_17894
1167.19	25.06	25.61	35	Cluster_17908
1167.57	28.03	28.49	35	Cluster_17921
1168.21	17.5	17.81	35	Cluster_17931
1168.33	25.19	25.8	35	Cluster_42608
1168.58	25.19	25.72	35	Cluster_05832
1173.07	27.97	28.15	35	Cluster_42645
1180.8	27.99	28.42	35	Cluster_05888
1183.23	27.94	28.29	35	Cluster_18040
1187.59	31.42	31.8	35	Cluster_18075
1190.56	27.95	28.23	35	Cluster_18091
1192.81	27.93	28.17	35	Cluster_42765
1192.92	25.32	26.1	35	Cluster_18117
1195.88	27.95	28.2	35	Cluster_18133
1196.63	1.39	1.8	35	Cluster_42787
1197.59	25.08	25.68	35	Cluster_18145
1197.9	27.95	28.18	35	Cluster_18140
1198.64	22.61	22.86	35	Cluster_42803
1199.32	22.53	22.72	35	Cluster_05982
1199.57	31.67	32.59	35	Cluster_18161
1200.26	25.09	25.78	35	Cluster_18168
1200.56	25.32	25.57	35	Cluster_18177
1201.89	11.73	11.87	35	Cluster_18192
1203.44	1.5	1.68	35	Cluster_42830
1206.62	22.52	22.84	35	Cluster_42853
1208.56	31.64	32.56	35	Cluster_18237
1209.51	19.98	20.45	35	Cluster_42887
1213.12	14.58	14.97	35	Cluster_42910
1215.15	1.39	1.8	35	Cluster_42924
1218.11	27.88	28.38	35	Cluster_42950
1219.09	31.57	31.72	35	Cluster_42956
1221.25	19.96	20.37	35	Cluster_18299
1222.1	19.97	20.69	35	Cluster_42968
1224.08	25.09	25.7	35	Cluster_42977
1224.6	25.15	25.34	35	Cluster_42983
1225.59	25.28	25.63	35	Cluster_42994
1228.07	25.13	25.96	35	Cluster_43008
1228.11	22.54	22.78	35	Cluster_43007
1230.63	1.45	1.74	35	Cluster_43026
1232.57	25.16	25.32	35	Cluster_43045
1234.58	25.16	25.33	35	Cluster_43065
1238.57	25.24	25.57	35	Cluster_43079
1245.28	19.97	20.63	35	Cluster_18390
1249.16	1.38	1.79	35	Cluster_43135
1251.87	1.65	1.85	35	Cluster_43149
1253.87	1.65	1.85	35	Cluster_43162
1255.86	1.6	1.91	35	Cluster_43176
1257.08	22.64	22.82	35	Cluster_06282
1264.27	17.43	18.58	35	Cluster_18463
1267.2	1.43	1.79	35	Cluster_43224
1267.68	1.42	1.8	35	Cluster_43228
1274.29	31.23	31.62	35	Cluster_18502
1284.15	22.66	23	35	Cluster_43287
1300.69	31.52	31.71	35	Cluster_43366
1300.7	31.39	31.53	35	Cluster_43360
1300.73	31.69	31.89	35	Cluster_43361
1300.89	1.43	1.82	35	Cluster_43362
1301.68	1.41	1.69	35	Cluster_43365
1320.21	1.39	1.78	35	Cluster_43449
1329.73	25.16	25.71	35	Cluster_43484
1330.45	27.86	28.16	35	Cluster_06499
1331.69	25.22	25.95	35	Cluster_43492
1334.68	31.3	31.73	35	Cluster_43505
1349.89	1.65	1.84	35	Cluster_43562
1353.71	25.04	25.23	35	Cluster_43578
1354.21	25.21	25.48	35	Cluster_43579
1354.66	27.96	28.18	35	Cluster_06571
1361.03	27.81	27.94	35	Cluster_18681
1367.16	31.3	31.7	35	Cluster_43645
1372.75	1.41	1.79	35	Cluster_43667
1376.18	19.93	20.32	35	Cluster_43680
1376.34	27.82	27.97	35	Cluster_18707
1383.67	28.02	28.22	35	Cluster_18716
1394.65	27.85	28.08	35	Cluster_43739
1396.44	28.03	28.27	35	Cluster_18732
1402.12	25.31	25.61	35	Cluster_18741
1406.24	1.42	1.74	35	Cluster_43793
1407.03	27.83	28.26	35	Cluster_18752
1414.35	27.85	28.19	35	Cluster_18768
1417.37	27.81	28.23	35	Cluster_18772
1420.01	27.88	28.16	35	Cluster_18783
1422.96	22.6	23.03	35	Cluster_43843
1423.47	22.65	23.08	35	Cluster_43844
1424.69	27.83	28.17	35	Cluster_18789
1424.79	1.45	1.8	35	Cluster_43851
1425.27	1.42	1.8	35	Cluster_43853
1427.03	27.92	28.15	35	Cluster_18794
1428.82	22.56	22.72	35	Cluster_43862
1429.02	27.94	28.12	35	Cluster_18795
1430.01	27.86	28.13	35	Cluster_18796
1431.68	27.86	28.12	35	Cluster_18799
1437.03	27.91	28.12	35	Cluster_18803
1439.35	27.92	28.1	35	Cluster_18807
1459.27	1.42	1.79	35	Cluster_43959
1477.3	1.42	1.8	35	Cluster_44015
1489.22	31.26	31.58	35	Cluster_44043
1492.94	1.44	1.81	35	Cluster_44054
1495.14	1.52	1.72	35	Cluster_44065
1511.8	1.42	1.8	35	Cluster_44102
1518.72	19.93	20.06	35	Cluster_44112
1530.33	1.42	1.8	35	Cluster_44125
1560.76	31.56	31.91	35	Cluster_44175
1564.32	1.42	1.78	35	Cluster_44184
1571.76	31.61	31.91	35	Cluster_44194
1582.85	1.42	1.73	35	Cluster_44218
1616.85	1.44	1.78	35	Cluster_44250
1633.97	1.56	1.81	35	Cluster_44257
1635.4	1.43	1.72	35	Cluster_44260
1676.82	27.9	28.27	35	Cluster_44320
1683.84	27.9	28.15	35	Cluster_44341
1687.92	1.44	1.8	35	Cluster_44353
1739.94	1.49	1.8	35	Cluster_44403
1792.99	1.52	1.79	35	Cluster_44425

### Sheet: Pass 7-11 inclusion list 2
MS Mass	Start (min)	End (min)	Norm CE	name
300.15	11.93	12.68	35	Cluster_06842
300.18	14.91	15.73	35	Cluster_18939
300.89	1.67	2.19	35	Cluster_18964
301.14	15	15.25	35	Cluster_06849
301.67	1.97	2.14	35	Cluster_18983
302.17	8.06	8.34	35	Cluster_19008
302.19	12.17	12.66	35	Cluster_06853
305.14	12.1	12.5	35	Cluster_06866
306.16	2.01	2.52	35	Cluster_19094
307.51	11.94	12.33	35	Cluster_06882
308.68	1.8	2.05	35	Cluster_19184
308.71	8.22	8.67	35	Cluster_19183
308.8	11.97	12.4	35	Cluster_06892
309.11	32.06	32.71	35	Cluster_19188
309.69	8.22	8.83	35	Cluster_19198
309.8	12.14	12.25	35	Cluster_19202
309.81	8.06	8.46	35	Cluster_19200
310.4	8.04	8.56	35	Cluster_00810
310.5	8.28	10.2	35	Cluster_06917
310.52	17.58	17.85	35	Cluster_19215
311.2	12.1	12.4	35	Cluster_19249
311.71	12	12.21	35	Cluster_19258
312.11	22.84	23.63	35	Cluster_19262
313.14	17.76	18.49	35	Cluster_19297
313.16	15.06	15.36	35	Cluster_00819
313.51	7.95	8.1	35	Cluster_19312
314.19	17.58	17.82	35	Cluster_19337
315.14	2.01	2.26	35	Cluster_06949
315.15	2	2.21	35	Cluster_19364
315.52	14.94	15.2	35	Cluster_06953
316.15	7.93	8.6	35	Cluster_19407
316.2	1.86	2.03	35	Cluster_19410
317.69	2.02	2.14	35	Cluster_19493
318.14	2.03	2.21	35	Cluster_06964
319.12	1.8	2.05	35	Cluster_19538
321.63	1.9	2.21	35	Cluster_19597
322.12	1.79	2.03	35	Cluster_19612
322.14	8.02	8.3	35	Cluster_19615
322.54	1.83	2.06	35	Cluster_19633
322.69	8.04	8.51	35	Cluster_19642
323.21	12.16	12.57	35	Cluster_19661
324.19	1.86	2.18	35	Cluster_19695
325.2	20.17	20.35	35	Cluster_19741
325.41	12	12.27	35	Cluster_00886
325.69	8.09	8.81	35	Cluster_19745
326.3	8.28	8.47	35	Cluster_19766
326.71	20.21	20.81	35	Cluster_19771
327.01	12.02	12.33	35	Cluster_19776
327.19	8.04	8.7	35	Cluster_07037
327.29	8.06	8.47	35	Cluster_07038
327.73	12.02	12.34	35	Cluster_19801
327.92	7.9	8.27	35	Cluster_00891
328.16	1.95	2.01	35	Cluster_19813
328.18	1.86	2.2	35	Cluster_19822
328.68	25.36	25.6	35	Cluster_19834
328.71	8.19	8.62	35	Cluster_19833
329.16	1.98	2.07	35	Cluster_07057
329.71	12.15	12.41	35	Cluster_19866
330.19	1.75	1.86	35	Cluster_19878
331.13	8.06	8.55	35	Cluster_19919
331.86	14.88	15.62	35	Cluster_07074
332.65	7.85	8.39	35	Cluster_19972
332.68	1.76	2.11	35	Cluster_19970
333.08	2.02	2.47	35	Cluster_19978
333.14	1.82	2.04	35	Cluster_07077
333.17	12.08	12.23	35	Cluster_19991
335.7	7.85	8.15	35	Cluster_20068
335.74	15.07	15.67	35	Cluster_20067
335.9	7.97	8.3	35	Cluster_20079
336.72	8.3	8.79	35	Cluster_20109
337.71	8.19	9.02	35	Cluster_20140
338.7	8.01	8.28	35	Cluster_20173
338.91	12.03	12.19	35	Cluster_07134
339.18	2.01	2.37	35	Cluster_20193
339.5	2.03	2.3	35	Cluster_07140
339.54	12.01	12.34	35	Cluster_07145
340.62	14.91	15.2	35	Cluster_20238
340.64	8.29	8.97	35	Cluster_00930
340.69	7.94	8.67	35	Cluster_20249
340.9	8.07	8.96	35	Cluster_00933
341.69	1.77	2.21	35	Cluster_20269
341.77	15.14	15.51	35	Cluster_20282
342.5	17.58	17.96	35	Cluster_07173
342.67	12.11	12.29	35	Cluster_20306
343.19	7.84	8.04	35	Cluster_07178
343.2	1.84	2.04	35	Cluster_20327
343.22	8.32	8.76	35	Cluster_20324
343.84	8.01	8.59	35	Cluster_07185
344.22	14.92	16	35	Cluster_07187
344.73	12	12.32	35	Cluster_20385
345.37	14.97	15.67	35	Cluster_00117
348.42	20.27	20.56	35	Cluster_00972
348.48	7.88	8.72	35	Cluster_07231
348.56	17.7	17.89	35	Cluster_20501
349.14	8.3	9	35	Cluster_07236
350.2	8.17	8.57	35	Cluster_20560
350.21	7.85	8.28	35	Cluster_20566
350.86	8.04	8.35	35	Cluster_20592
351.67	1.83	2.01	35	Cluster_20632
351.71	11.95	12.34	35	Cluster_20644
351.82	8.07	8.26	35	Cluster_20645
352.37	15.02	15.17	35	Cluster_20655
352.83	1.95	2.22	35	Cluster_20678
352.84	8.06	8.96	35	Cluster_07263
352.85	22.89	23.2	35	Cluster_07265
353.09	2.02	2.26	35	Cluster_20695
353.19	8.11	9.21	35	Cluster_01001
354.69	15.09	15.37	35	Cluster_20769
354.73	12.12	12.33	35	Cluster_20774
355.46	12.18	12.27	35	Cluster_20791
355.57	8.27	8.48	35	Cluster_20793
355.64	1.69	2.04	35	Cluster_20794
356.08	12	12.37	35	Cluster_20817
356.18	17.74	18.17	35	Cluster_01019
356.19	1.8	2.03	35	Cluster_20822
356.57	7.9	8.21	35	Cluster_20837
357.15	12.11	12.34	35	Cluster_07312
360.74	14.9	15.36	35	Cluster_21006
360.79	22.79	23.11	35	Cluster_00006
360.82	8.26	9.04	35	Cluster_07341
361.71	15.14	15.39	35	Cluster_21044
362.22	12.07	13.46	35	Cluster_07353
362.74	1.77	2.01	35	Cluster_21080
363	1.97	2.07	35	Cluster_21084
363.18	14.97	15.59	35	Cluster_07364
363.64	1.82	2.04	35	Cluster_21112
363.69	2.03	2.47	35	Cluster_21113
363.86	12.11	12.38	35	Cluster_07374
364.23	1.95	2.35	35	Cluster_21155
364.27	17.68	18.07	35	Cluster_21157
364.69	17.79	18.02	35	Cluster_21174
364.74	11.97	12.38	35	Cluster_21178
364.85	8.23	8.36	35	Cluster_21187
364.88	8.26	8.48	35	Cluster_21188
365.41	17.68	18.05	35	Cluster_01070
365.54	12.03	12.56	35	Cluster_07395
365.86	14.99	15.31	35	Cluster_07398
366.19	22.74	23.09	35	Cluster_07401
366.24	8.23	8.42	35	Cluster_21249
366.52	12.11	12.4	35	Cluster_07404
367.2	8.23	8.49	35	Cluster_21312
367.9	14.98	15.49	35	Cluster_01079
368.89	12.04	12.46	35	Cluster_07430
369.14	1.73	1.96	35	Cluster_21402
369.68	2.04	2.21	35	Cluster_21424
369.7	12.05	12.33	35	Cluster_21433
370.7	2.03	2.49	35	Cluster_01092
370.77	14.88	15.46	35	Cluster_21483
371.17	1.68	2.03	35	Cluster_21493
371.25	2.01	2.46	35	Cluster_21497
371.51	12.01	12.37	35	Cluster_07451
371.74	1.91	2.43	35	Cluster_21524
372.16	14.98	15.53	35	Cluster_07459
372.7	8.05	8.47	35	Cluster_21571
372.71	17.64	17.88	35	Cluster_21577
373.46	8.07	8.96	35	Cluster_07474
374.24	8.23	8.49	35	Cluster_21649
374.87	20.25	20.88	35	Cluster_07489
374.96	22.86	23.19	35	Cluster_01105
375.72	12.12	12.37	35	Cluster_21694
376.45	20.16	20.54	35	Cluster_01114
378.04	1.83	2.14	35	Cluster_21784
378.88	12.08	12.53	35	Cluster_07528
379.15	14.93	15.24	35	Cluster_01127
379.2	2.03	2.51	35	Cluster_21825
379.45	8.04	8.96	35	Cluster_01133
379.7	12	12.2	35	Cluster_21860
379.77	20.26	20.48	35	Cluster_21864
379.85	20.3	20.68	35	Cluster_07537
380.9	7.93	8.51	35	Cluster_07545
381.19	8.09	8.98	35	Cluster_01139
382.69	22.72	23.44	35	Cluster_21987
382.7	2.01	2.16	35	Cluster_21990
383.49	17.72	18.03	35	Cluster_07575
384.14	8.08	8.68	35	Cluster_22045
384.15	8.02	8.33	35	Cluster_22059
384.24	22.92	23.06	35	Cluster_22056
384.81	14.96	15.36	35	Cluster_07588
385.18	12	12.32	35	Cluster_07591
385.25	12.16	12.5	35	Cluster_22102
385.7	7.96	8.26	35	Cluster_22113
385.74	7.92	8.38	35	Cluster_22121
386.2	8.17	8.29	35	Cluster_22136
386.25	12.05	12.22	35	Cluster_22133
387.16	12	12.36	35	Cluster_22178
388.22	12.05	12.34	35	Cluster_22238
388.72	22.95	23.47	35	Cluster_22252
388.93	8.06	8.96	35	Cluster_01174
388.96	17.73	18.01	35	Cluster_22254
389.72	15.04	15.25	35	Cluster_22275
389.89	8.29	10.25	35	Cluster_07632
390.68	17.7	18.22	35	Cluster_01185
390.95	12.13	12.32	35	Cluster_22319
391.24	15.09	15.57	35	Cluster_22327
391.53	12.06	12.45	35	Cluster_07655
391.7	22.84	23.1	35	Cluster_22345
392.71	11.95	12.33	35	Cluster_22378
393.23	1.92	2.12	35	Cluster_22401
393.55	22.86	23.05	35	Cluster_07678
393.56	22.74	22.92	35	Cluster_07677
393.92	12.16	12.51	35	Cluster_22478
394.22	8.12	8.69	35	Cluster_07684
394.74	8.04	8.91	35	Cluster_22518
395.18	15.06	15.22	35	Cluster_07695
395.23	22.84	23.06	35	Cluster_22535
395.67	14.88	15.24	35	Cluster_22559
395.88	28.16	28.52	35	Cluster_07705
396.17	1.95	2.04	35	Cluster_22569
396.18	14.92	15.21	35	Cluster_22585
396.88	7.89	9.4	35	Cluster_07714
397.22	22.88	23.39	35	Cluster_07729
398.17	1.89	2.04	35	Cluster_22669
398.21	31.86	32.05	35	Cluster_22675
398.24	2.03	2.23	35	Cluster_22670
398.29	28.29	29.17	35	Cluster_22681
398.86	12.01	12.33	35	Cluster_22700
399.18	1.83	2.01	35	Cluster_22713
399.24	14.96	15.21	35	Cluster_07749
399.25	12.19	12.53	35	Cluster_22716
399.26	15.11	15.47	35	Cluster_22711
400.23	12.08	12.24	35	Cluster_22757
400.49	12	12.32	35	Cluster_22772
400.72	17.54	18.02	35	Cluster_22779
400.88	8.04	8.64	35	Cluster_07770
401.2	31.95	32.26	35	Cluster_22807
401.22	12	12.42	35	Cluster_07773
401.89	11.94	12.54	35	Cluster_07780
401.9	15.14	15.74	35	Cluster_07782
403.2	8.19	8.62	35	Cluster_07792
403.47	8.06	8.27	35	Cluster_22911
404.26	12.11	12.49	35	Cluster_22971
404.56	15.04	15.37	35	Cluster_07812
405.69	7.93	8.34	35	Cluster_23002
405.95	12	12.83	35	Cluster_23010
406.17	1.75	1.96	35	Cluster_23016
406.24	8.27	8.76	35	Cluster_23033
407.22	17.74	17.95	35	Cluster_23064
407.76	8.09	8.72	35	Cluster_23081
408.46	12.17	12.33	35	Cluster_23120
408.87	28.18	28.36	35	Cluster_23138
408.88	12.15	12.39	35	Cluster_07865
409.23	15.13	15.61	35	Cluster_23153
409.7	1.9	2.11	35	Cluster_23171
409.73	11.91	12.07	35	Cluster_23180
409.95	17.62	17.84	35	Cluster_23183
410.18	2.03	2.16	35	Cluster_23189
410.44	20.22	20.5	35	Cluster_23203
410.56	14.98	15.65	35	Cluster_07886
411.77	14.92	15.34	35	Cluster_23260
412.23	2.03	2.31	35	Cluster_23277
413.27	12.07	12.35	35	Cluster_23327
413.53	8.04	8.49	35	Cluster_07909
413.96	15.04	15.46	35	Cluster_01340
414.2	22.7	23.34	35	Cluster_23361
414.75	8.09	8.73	35	Cluster_23381
415.27	17.65	18.05	35	Cluster_23413
415.28	20.23	20.6	35	Cluster_23423
415.85	8.22	8.55	35	Cluster_07936
416.25	17.62	17.84	35	Cluster_23459
417.22	12.11	12.3	35	Cluster_23490
417.87	15.06	15.51	35	Cluster_07964
417.9	20.19	20.51	35	Cluster_07963
418.18	1.83	2.07	35	Cluster_23526
418.23	8.21	8.49	35	Cluster_23538
418.48	17.59	18.13	35	Cluster_23547
419.2	12.17	12.4	35	Cluster_23570
419.72	8.19	8.92	35	Cluster_23585
419.96	14.9	15.19	35	Cluster_23601
420.49	12.17	12.31	35	Cluster_23629
420.77	12.18	12.41	35	Cluster_23640
420.96	17.6	17.85	35	Cluster_23648
421.11	11.97	12.35	35	Cluster_23650
421.23	1.66	2	35	Cluster_23668
421.45	1.66	2.06	35	Cluster_23676
421.7	25.58	25.96	35	Cluster_01373
421.91	12.08	12.67	35	Cluster_08007
422.48	8.27	8.71	35	Cluster_23711
422.72	2	2.36	35	Cluster_23712
423.26	17.56	17.75	35	Cluster_23744
423.95	22.77	23.09	35	Cluster_23781
424.21	14.89	15.38	35	Cluster_23791
424.25	17.6	17.88	35	Cluster_23799
424.96	11.99	12.27	35	Cluster_23834
425.25	12.16	12.4	35	Cluster_23854
425.49	22.95	23.15	35	Cluster_01403
425.74	8.28	8.77	35	Cluster_23879
426.73	8.27	8.46	35	Cluster_23948
427.47	15.11	15.54	35	Cluster_23982
427.75	12.05	12.34	35	Cluster_23989
427.84	14.88	15.16	35	Cluster_08098
427.93	20.17	20.77	35	Cluster_08100
428.46	11.96	12.16	35	Cluster_24032
428.48	12.15	12.54	35	Cluster_24033
428.71	11.92	12.07	35	Cluster_24055
428.91	17.72	17.94	35	Cluster_08112
429.23	2.02	2.67	35	Cluster_24081
429.74	8.06	8.25	35	Cluster_24094
430.23	15.12	15.56	35	Cluster_08134
430.71	8.04	8.2	35	Cluster_24132
430.74	7.9	8.05	35	Cluster_24131
430.75	12.11	13.23	35	Cluster_24143
431.18	1.78	1.98	35	Cluster_08143
431.46	15.03	15.72	35	Cluster_01442
431.72	12.07	12.22	35	Cluster_24189
431.76	14.95	15.15	35	Cluster_24195
432.19	2.02	2.13	35	Cluster_24209
432.55	28.24	28.72	35	Cluster_08160
432.7	2.02	2.5	35	Cluster_24233
432.91	14.9	15.21	35	Cluster_08166
432.92	17.7	17.94	35	Cluster_08165
433.2	11.95	12.34	35	Cluster_08168
433.71	8.32	8.65	35	Cluster_24281
433.75	14.88	15.2	35	Cluster_24283
433.98	20.22	20.51	35	Cluster_01463
434.24	12.12	12.42	35	Cluster_24301
434.56	20.29	20.45	35	Cluster_24322
434.88	1.86	2.07	35	Cluster_08191
435.44	14.97	15.17	35	Cluster_24385
436.71	20.16	20.39	35	Cluster_01496
437.22	11.93	12.31	35	Cluster_08222
437.23	8.15	8.6	35	Cluster_24478
437.58	14.89	15.2	35	Cluster_24494
437.7	22.93	23.53	35	Cluster_01498
438.18	12.17	12.4	35	Cluster_24534
438.19	11.91	12.18	35	Cluster_24533
438.23	1.85	2.07	35	Cluster_24536
438.44	28.27	28.48	35	Cluster_24549
438.61	22.85	24.42	35	Cluster_08244
439.23	12.07	12.33	35	Cluster_24595
439.47	22.94	23.15	35	Cluster_01509
439.53	25.36	25.68	35	Cluster_08261
439.55	8.28	9.46	35	Cluster_08256
440.22	2.03	2.14	35	Cluster_24645
440.32	22.86	23.15	35	Cluster_01513
440.41	1.75	2.04	35	Cluster_24653
440.47	15.01	15.51	35	Cluster_24650
440.55	12.02	12.38	35	Cluster_08275
441.06	7.87	8.29	35	Cluster_24673
441.3	17.74	18.07	35	Cluster_24683
441.76	17.63	17.74	35	Cluster_24711
442.25	12.07	12.21	35	Cluster_24722
442.45	1.86	1.95	35	Cluster_24748
443.24	11.91	12.32	35	Cluster_08314
443.46	17.6	18.21	35	Cluster_01527
443.73	11.99	12.36	35	Cluster_24806
444.46	22.72	23.2	35	Cluster_01538
444.56	25.54	25.83	35	Cluster_08331
444.77	15.1	15.28	35	Cluster_24874
445.27	14.89	15.08	35	Cluster_24892
445.7	1.73	2.03	35	Cluster_24901
445.96	20.15	20.45	35	Cluster_01552
446.47	17.58	17.91	35	Cluster_24944
446.76	15.06	15.34	35	Cluster_24948
446.77	7.91	8.89	35	Cluster_24958
447.23	8.19	8.87	35	Cluster_08377
447.26	12.12	12.39	35	Cluster_08373
447.76	20.17	20.64	35	Cluster_01564
448.2	2	2.43	35	Cluster_25015
448.24	22.72	23.17	35	Cluster_25023
448.73	8.03	8.62	35	Cluster_25045
448.75	2	2.17	35	Cluster_25040
449.73	1.96	2.15	35	Cluster_25087
450.21	1.81	2.01	35	Cluster_25106
450.48	14.91	15.28	35	Cluster_25131
450.57	12.16	12.35	35	Cluster_25130
451.87	7.97	8.33	35	Cluster_08451
452.01	15.11	15.55	35	Cluster_25192
452.21	20.23	20.52	35	Cluster_01595
452.29	22.92	23.59	35	Cluster_08465
453.38	12.02	12.17	35	Cluster_25260
453.48	15.11	15.5	35	Cluster_01602
453.57	12.11	12.53	35	Cluster_08488
453.7	22.79	23.32	35	Cluster_01604
453.86	8.26	8.89	35	Cluster_08496
454.72	12.16	12.31	35	Cluster_25326
454.99	22.89	22.98	35	Cluster_25338
455.73	8.05	8.36	35	Cluster_25360
456.22	25.55	25.75	35	Cluster_25385
457.23	25.38	25.65	35	Cluster_25428
457.49	20.12	20.28	35	Cluster_25443
457.95	22.71	23.33	35	Cluster_08555
458	20.23	20.54	35	Cluster_25462
458.21	15.15	15.67	35	Cluster_01647
458.58	12.03	12.34	35	Cluster_08560
458.74	20.21	20.55	35	Cluster_01648
459.27	12.09	12.31	35	Cluster_25527
459.51	14.91	15.22	35	Cluster_01651
459.55	8.29	8.7	35	Cluster_08575
459.57	11.95	12.22	35	Cluster_08576
459.58	12	12.93	35	Cluster_08577
460.24	20.23	20.54	35	Cluster_01658
460.7	14.97	15.45	35	Cluster_01661
460.99	20.16	20.53	35	Cluster_01664
461.57	12.1	12.32	35	Cluster_08594
462.7	12.02	12.3	35	Cluster_25649
462.94	14.92	15.29	35	Cluster_01670
462.99	20.22	20.41	35	Cluster_01671
463.21	7.93	8.17	35	Cluster_25663
463.53	12.01	12.55	35	Cluster_25678
463.76	17.73	17.94	35	Cluster_25688
463.77	7.91	8.81	35	Cluster_25693
464.44	14.98	15.27	35	Cluster_25728
464.72	2.02	2.2	35	Cluster_25731
465.04	20.22	20.61	35	Cluster_00140
465.75	22.89	23.3	35	Cluster_25808
465.87	15.12	15.62	35	Cluster_08658
466.25	12.03	12.33	35	Cluster_08663
466.51	8.26	8.94	35	Cluster_08665
466.73	17.68	17.95	35	Cluster_01699
467.03	28.3	28.64	35	Cluster_25851
467.57	11.88	12.31	35	Cluster_08686
467.78	20.21	20.35	35	Cluster_25882
468.23	1.77	2.5	35	Cluster_25897
468.61	7.92	8.88	35	Cluster_08703
469.21	20.13	20.28	35	Cluster_08717
469.29	22.91	23.15	35	Cluster_25949
469.52	20.26	20.43	35	Cluster_25956
469.83	12.16	12.52	35	Cluster_00146
470.22	8.2	8.81	35	Cluster_25983
470.27	7.92	8.1	35	Cluster_08727
470.62	14.92	15.26	35	Cluster_08742
470.68	17.57	18.03	35	Cluster_26013
471.78	17.78	18	35	Cluster_26056
472.21	1.73	2.19	35	Cluster_26072
472.35	22.88	23.17	35	Cluster_26098
472.68	22.8	23.06	35	Cluster_26099
474.46	8.29	8.76	35	Cluster_01753
474.6	17.74	18.16	35	Cluster_08805
474.9	11.9	12.34	35	Cluster_08808
475.59	17.8	18.23	35	Cluster_08815
475.63	20.3	20.61	35	Cluster_26228
475.98	14.92	15.17	35	Cluster_01764
476.65	22.7	23.12	35	Cluster_00162
476.7	1.8	2.21	35	Cluster_26258
476.8	1.66	2.03	35	Cluster_26268
477	1.69	2	35	Cluster_26273
477.19	8.29	8.71	35	Cluster_08839
477.59	20.18	20.45	35	Cluster_08855
478	12.08	12.35	35	Cluster_26307
478.24	17.55	17.83	35	Cluster_01774
478.89	20.1	20.26	35	Cluster_26345
478.97	17.64	17.84	35	Cluster_26348
479.03	22.83	23.32	35	Cluster_01783
479.29	7.85	8.35	35	Cluster_26388
479.34	7.97	8.24	35	Cluster_26401
479.51	12.03	12.38	35	Cluster_01786
479.67	17.74	17.91	35	Cluster_01792
480.21	8.06	8.51	35	Cluster_08909
480.29	14.97	15.33	35	Cluster_08903
480.57	12.15	12.5	35	Cluster_08910
481.31	20.16	20.48	35	Cluster_26503
481.53	17.59	17.82	35	Cluster_26507
481.95	20.07	20.66	35	Cluster_08935
482.22	2.03	2.52	35	Cluster_26527
482.25	8.27	8.47	35	Cluster_26531
482.67	15.04	15.19	35	Cluster_26555
482.75	8.1	8.28	35	Cluster_26575
483.22	2	2.48	35	Cluster_26586
483.29	25.47	25.89	35	Cluster_26590
484.44	31.81	32.09	35	Cluster_26661
484.88	15.05	15.48	35	Cluster_08972
485.25	8.14	8.78	35	Cluster_26695
485.31	20.13	20.31	35	Cluster_26707
485.7	2.01	2.13	35	Cluster_26725
486.22	7.93	8.6	35	Cluster_01833
486.23	15.15	15.55	35	Cluster_01836
486.28	12.17	12.37	35	Cluster_26742
486.43	8.17	8.71	35	Cluster_01837
488.23	1.9	2.06	35	Cluster_26847
488.78	8.1	8.38	35	Cluster_26855
488.96	7.98	8.56	35	Cluster_26863
489.3	22.94	23.24	35	Cluster_09042
489.48	7.88	7.98	35	Cluster_26893
489.56	12.01	12.36	35	Cluster_09045
489.61	28.26	28.56	35	Cluster_26896
490.2	14.91	15.56	35	Cluster_09054
490.24	17.69	17.83	35	Cluster_01864
490.3	22.89	23.33	35	Cluster_26927
490.82	17.79	18.72	35	Cluster_26941
491.22	1.93	2.03	35	Cluster_26962
491.25	8.11	8.44	35	Cluster_26961
491.3	31.75	32.23	35	Cluster_09076
491.74	14.93	15.21	35	Cluster_26975
491.8	25.58	25.88	35	Cluster_26976
492.29	25.47	25.71	35	Cluster_26992
492.79	8.07	8.42	35	Cluster_27014
492.94	17.8	18.03	35	Cluster_27028
493.29	14.88	15.1	35	Cluster_27057
493.93	28.14	28.73	35	Cluster_27096
494.28	25.54	25.88	35	Cluster_27113
494.92	15.03	15.61	35	Cluster_09129
495.01	22.86	23.46	35	Cluster_01888
495.28	2.01	2.27	35	Cluster_27150
495.72	7.91	8.49	35	Cluster_27168
495.75	12.19	12.46	35	Cluster_27178
495.91	25.41	25.74	35	Cluster_09146
496.28	22.94	23.26	35	Cluster_27202
496.99	12	12.33	35	Cluster_01904
497.23	8.04	8.28	35	Cluster_27253
498.28	17.7	18.11	35	Cluster_27285
498.3	17.72	18.01	35	Cluster_09193
498.57	8.01	8.7	35	Cluster_09198
498.78	8.22	8.44	35	Cluster_27303
499	11.95	12.34	35	Cluster_27314
499.5	12.07	12.31	35	Cluster_27341
499.51	25.4	26.2	35	Cluster_01942
499.75	1.98	2.13	35	Cluster_27344
500.23	7.9	8.96	35	Cluster_09225
500.25	25.39	25.86	35	Cluster_09223
500.76	8.1	8.28	35	Cluster_27403
501.6	12.03	12.33	35	Cluster_09247
501.96	14.98	15.25	35	Cluster_27464
502.8	20.15	20.43	35	Cluster_27499
503.73	12.15	12.26	35	Cluster_27531
504.22	1.97	2.18	35	Cluster_27543
505.54	14.88	15.55	35	Cluster_01989
505.97	32.07	32.62	35	Cluster_09312
506.51	20.1	20.79	35	Cluster_27609
507.06	20.29	20.64	35	Cluster_01999
507.3	20.09	20.43	35	Cluster_02004
507.93	8.12	8.96	35	Cluster_09347
508.21	14.91	15.28	35	Cluster_09357
508.75	25.38	25.88	35	Cluster_02014
508.77	7.9	8.38	35	Cluster_27693
509.47	32.18	32.95	35	Cluster_27750
509.75	15	15.28	35	Cluster_27758
509.92	14.98	15.45	35	Cluster_09379
510.02	25.44	26.21	35	Cluster_02027
510.25	8.15	8.75	35	Cluster_27774
510.6	17.69	17.88	35	Cluster_09393
510.78	12.05	12.34	35	Cluster_27795
511.99	2.03	2.24	35	Cluster_02038
512.74	25.37	25.62	35	Cluster_02041
512.76	22.8	23.18	35	Cluster_27888
512.79	20.2	20.52	35	Cluster_27887
513.28	31.75	32.17	35	Cluster_09442
513.29	20.2	20.65	35	Cluster_09437
513.63	15.1	15.71	35	Cluster_09448
513.75	1.84	2.19	35	Cluster_27927
513.97	32.02	32.33	35	Cluster_09453
514.27	25.42	25.86	35	Cluster_27955
514.63	12.1	12.34	35	Cluster_09461
515.15	1.76	2.1	35	Cluster_27986
516.25	12	12.34	35	Cluster_28028
516.3	15.13	15.39	35	Cluster_28032
516.8	32.04	32.2	35	Cluster_28069
516.89	1.76	2.03	35	Cluster_09492
516.95	17.54	17.75	35	Cluster_09493
517.02	28.29	28.67	35	Cluster_02069
517.22	2.01	2.37	35	Cluster_28087
517.27	11.93	12.15	35	Cluster_28085
517.29	15.14	15.49	35	Cluster_28091
517.78	20.08	20.41	35	Cluster_28112
518.01	15.12	15.85	35	Cluster_28118
518.95	28.1	28.33	35	Cluster_02081
519.01	1.98	2.16	35	Cluster_28163
519.29	17.71	17.98	35	Cluster_28177
519.3	25.38	25.8	35	Cluster_09530
519.31	28.1	28.39	35	Cluster_28173
519.44	8	8.11	35	Cluster_28179
519.73	1.74	2.1	35	Cluster_28184
519.78	25.48	25.88	35	Cluster_28198
520.25	12.03	12.31	35	Cluster_28206
520.56	17.78	18.21	35	Cluster_09546
520.75	12.04	12.35	35	Cluster_28239
521.31	12.2	12.49	35	Cluster_28259
521.82	28.15	28.25	35	Cluster_28275
521.87	20.29	20.48	35	Cluster_28282
522.28	17.7	18.05	35	Cluster_28290
522.78	8.21	8.5	35	Cluster_28308
523.51	28.33	28.8	35	Cluster_02108
524.22	8.27	8.65	35	Cluster_28380
524.26	22.81	23.22	35	Cluster_28384
524.57	25.44	25.67	35	Cluster_09620
524.59	1.96	2.35	35	Cluster_28392
524.8	11.88	12.44	35	Cluster_28397
524.97	22.92	23.31	35	Cluster_09628
525.02	28.23	28.65	35	Cluster_02114
525.61	17.64	17.83	35	Cluster_09642
526.24	25.38	25.83	35	Cluster_00182
526.27	15.15	15.49	35	Cluster_28465
527.02	28.35	28.52	35	Cluster_28478
527.29	8.21	8.76	35	Cluster_28487
527.74	8.11	8.42	35	Cluster_28503
527.96	31.73	32.11	35	Cluster_09696
528.02	14.92	15.22	35	Cluster_28524
528.31	17.59	17.76	35	Cluster_28550
528.33	12.15	12.33	35	Cluster_28540
528.46	1.92	2.19	35	Cluster_28553
528.47	28.39	28.56	35	Cluster_28558
528.52	15.07	15.41	35	Cluster_28563
528.75	7.93	8.6	35	Cluster_28569
528.82	17.57	17.91	35	Cluster_28570
529.04	25.33	25.68	35	Cluster_28575
529.22	11.95	12.34	35	Cluster_28581
529.64	17.55	18.2	35	Cluster_00185
529.75	15	15.28	35	Cluster_28605
530.45	17.73	18.02	35	Cluster_28651
530.7	20.1	20.31	35	Cluster_28668
530.73	25.36	26	35	Cluster_02157
531.24	7.93	8.39	35	Cluster_28697
532.78	22.7	22.98	35	Cluster_28744
533.23	8.11	8.81	35	Cluster_28755
533.3	17.7	17.84	35	Cluster_28765
533.73	1.86	2.21	35	Cluster_28784
533.81	17.59	17.83	35	Cluster_28789
534.79	2.01	2.35	35	Cluster_28827
535.04	8.11	8.8	35	Cluster_02179
535.28	12	12.35	35	Cluster_28858
535.55	17.57	17.84	35	Cluster_28863
535.78	15.03	15.23	35	Cluster_28868
535.92	14.88	15.37	35	Cluster_09820
536.81	8.23	8.87	35	Cluster_28912
537.11	8.06	8.56	35	Cluster_28918
537.44	12.17	12.35	35	Cluster_28938
537.79	12.16	12.4	35	Cluster_28941
538.32	22.87	23.86	35	Cluster_28956
538.76	14.88	15.7	35	Cluster_28967
538.79	31.94	32.08	35	Cluster_28978
539.25	8.2	8.71	35	Cluster_09892
540.26	22.7	22.87	35	Cluster_29033
540.28	7.85	8.13	35	Cluster_29029
540.77	17.8	18.11	35	Cluster_02219
541.3	12.03	12.41	35	Cluster_29086
541.33	32.11	32.59	35	Cluster_29095
541.79	8.27	9.17	35	Cluster_29114
541.85	17.73	18.13	35	Cluster_29116
541.95	32	32.24	35	Cluster_09944
542.3	14.88	15.57	35	Cluster_29127
542.59	1.7	2.09	35	Cluster_09951
542.64	32.11	32.48	35	Cluster_09952
542.7	8.18	8.77	35	Cluster_29152
542.75	8.11	8.25	35	Cluster_29156
543.33	17.61	17.84	35	Cluster_29194
544.08	1.89	2.05	35	Cluster_29213
544.22	7.91	8.82	35	Cluster_29214
544.67	20.08	20.6	35	Cluster_09979
544.78	17.67	17.83	35	Cluster_02256
545.02	8.06	8.46	35	Cluster_29247
545.25	25.56	25.72	35	Cluster_29272
545.93	14.89	15.3	35	Cluster_09991
545.96	20.13	20.52	35	Cluster_09994
546.75	17.72	17.97	35	Cluster_29327
547.24	8.06	8.53	35	Cluster_29341
547.28	20.27	20.89	35	Cluster_02273
548.04	25.58	26.21	35	Cluster_02277
548.31	12.01	12.34	35	Cluster_10026
548.88	25.36	26.15	35	Cluster_29414
548.96	14.95	15.32	35	Cluster_10040
549.63	12.02	12.36	35	Cluster_10050
549.75	14.98	15.43	35	Cluster_29442
549.93	17.73	18	35	Cluster_10053
550.67	20.1	20.64	35	Cluster_10070
551.06	22.89	23.1	35	Cluster_29486
551.1	1.95	2.1	35	Cluster_29484
551.61	17.61	18.41	35	Cluster_10083
551.62	11.95	12.37	35	Cluster_10085
552.18	8.02	9.14	35	Cluster_29526
552.2	8.09	8.73	35	Cluster_29529
553.52	22.86	23.25	35	Cluster_02298
553.75	2.03	2.41	35	Cluster_29583
553.81	20.28	20.81	35	Cluster_29602
553.95	14.88	15.34	35	Cluster_10118
554.46	25.41	25.94	35	Cluster_29629
554.64	25.42	25.57	35	Cluster_10137
554.75	1.79	1.96	35	Cluster_29631
554.77	12.03	12.42	35	Cluster_29637
554.96	20.27	20.83	35	Cluster_10142
555.36	28.28	28.56	35	Cluster_29652
555.76	17.66	18.11	35	Cluster_29667
555.78	14.98	15.24	35	Cluster_29675
556.09	1.98	2.43	35	Cluster_29689
556.26	1.86	2.29	35	Cluster_29696
556.29	15.07	15.45	35	Cluster_10171
557.02	20.27	20.54	35	Cluster_29723
557.25	20.27	20.51	35	Cluster_10186
557.55	32.01	32.48	35	Cluster_02319
557.83	28.25	28.73	35	Cluster_29760
558.52	28.16	28.58	35	Cluster_02325
558.63	11.93	12.43	35	Cluster_10213
559.01	25.54	26.33	35	Cluster_02331
559.33	31.89	32.09	35	Cluster_29808
559.8	20.07	20.38	35	Cluster_29825
560.28	11.93	12.48	35	Cluster_10234
560.33	28.21	28.74	35	Cluster_29840
561.76	25.35	25.78	35	Cluster_02343
561.99	25.57	27.1	35	Cluster_10267
562.01	25.39	25.74	35	Cluster_29904
562.28	12.03	12.34	35	Cluster_29919
562.3	15.04	16.15	35	Cluster_10273
562.8	22.7	22.98	35	Cluster_29933
563.07	17.55	17.72	35	Cluster_29942
563.33	17.54	17.83	35	Cluster_29952
563.64	25.35	26.47	35	Cluster_10292
564.28	1.8	2.45	35	Cluster_29983
564.29	17.76	18.01	35	Cluster_29984
564.5	25.45	26.67	35	Cluster_02364
565.31	20.24	20.69	35	Cluster_10315
565.76	25.47	25.68	35	Cluster_02369
566.31	7.91	8.4	35	Cluster_30066
566.32	11.98	12.22	35	Cluster_30081
566.46	25.39	26.17	35	Cluster_00208
567	22.89	23.28	35	Cluster_02379
567.29	1.8	1.99	35	Cluster_30115
567.35	25.33	25.94	35	Cluster_30122
567.63	14.89	15.23	35	Cluster_10354
567.82	12.14	12.9	35	Cluster_30129
568	22.93	23.14	35	Cluster_02380
568.81	25.49	25.74	35	Cluster_02385
569.25	31.91	32.38	35	Cluster_00209
569.89	25.46	25.69	35	Cluster_00211
570.35	22.74	23.21	35	Cluster_30225
570.61	22.94	23.21	35	Cluster_10389
570.79	15.12	15.37	35	Cluster_30247
570.84	8.11	8.49	35	Cluster_30246
570.97	20.09	20.65	35	Cluster_10397
571.33	28.21	28.63	35	Cluster_30257
571.36	17.67	18.01	35	Cluster_30253
571.97	25.54	26.33	35	Cluster_10416
573.31	22.86	23.29	35	Cluster_10441
573.73	8.09	8.38	35	Cluster_30327
573.79	25.51	25.74	35	Cluster_02421
573.81	1.73	2.21	35	Cluster_30335
574.57	28.27	29.49	35	Cluster_10461
575.28	25.48	25.83	35	Cluster_30383
575.56	17.63	18	35	Cluster_10481
575.69	1.87	2.05	35	Cluster_30394
575.95	11.97	12.7	35	Cluster_10482
576.26	15.02	15.47	35	Cluster_10488
576.52	17.81	18.07	35	Cluster_30411
576.67	22.72	23.51	35	Cluster_10492
576.81	17.65	17.96	35	Cluster_30418
577.29	2.03	2.25	35	Cluster_30422
577.93	32.06	33.22	35	Cluster_10511
578.3	25.51	25.8	35	Cluster_02452
578.34	7.92	8.42	35	Cluster_30453
579.31	17.7	17.97	35	Cluster_30503
580.04	20.15	20.36	35	Cluster_30527
580.27	12.13	12.21	35	Cluster_30545
580.63	17.67	18.09	35	Cluster_10541
580.8	8.21	8.81	35	Cluster_30564
581.3	22.96	23.17	35	Cluster_10552
581.63	20.24	20.44	35	Cluster_10560
581.81	1.91	2.11	35	Cluster_30597
582.04	25.49	25.73	35	Cluster_02477
582.26	8.3	9	35	Cluster_02476
582.32	28.17	28.55	35	Cluster_30642
582.51	8.17	8.37	35	Cluster_30652
584.62	22.94	23.2	35	Cluster_10596
584.91	15.05	15.44	35	Cluster_10600
584.95	22.81	22.98	35	Cluster_10604
585.04	20.2	20.65	35	Cluster_02497
585.32	22.93	23.26	35	Cluster_30770
585.33	14.94	15.21	35	Cluster_30779
585.95	17.63	17.97	35	Cluster_10620
586.3	12.11	12.36	35	Cluster_10623
586.79	12.12	12.46	35	Cluster_30820
587.28	28.37	28.9	35	Cluster_10641
587.53	25.33	25.59	35	Cluster_02512
587.63	22.9	23.18	35	Cluster_10643
587.83	11.93	12.2	35	Cluster_30859
587.85	31.97	32.66	35	Cluster_30864
587.97	20.2	20.48	35	Cluster_10649
588.62	8.05	8.49	35	Cluster_10666
588.64	11.94	12.22	35	Cluster_10668
588.81	17.77	18.12	35	Cluster_30899
589.84	14.89	15.09	35	Cluster_30939
591.28	14.88	15.17	35	Cluster_10691
591.3	8.3	8.55	35	Cluster_31001
591.33	20.26	20.67	35	Cluster_10695
591.35	25.34	25.84	35	Cluster_10696
591.49	12.14	12.56	35	Cluster_31005
591.57	22.89	23.12	35	Cluster_02535
591.64	17.71	18.12	35	Cluster_10704
592.86	12.15	12.5	35	Cluster_31061
592.91	28.08	28.36	35	Cluster_31063
593.62	17.69	17.91	35	Cluster_10733
593.95	20.28	20.71	35	Cluster_10745
595.07	32.15	33.25	35	Cluster_02556
595.29	15	15.35	35	Cluster_10764
595.35	25.51	26.05	35	Cluster_31132
595.81	20.28	20.64	35	Cluster_31153
596.17	1.79	2.04	35	Cluster_31155
596.81	14.93	15.38	35	Cluster_31182
597	31.81	32.03	35	Cluster_10798
597.31	22.9	23.99	35	Cluster_02574
597.34	17.77	17.98	35	Cluster_31195
598.64	20.07	20.51	35	Cluster_10822
598.82	8.28	8.49	35	Cluster_31256
599.03	8.13	8.46	35	Cluster_31258
599.5	22.78	22.93	35	Cluster_31270
599.93	28.36	28.81	35	Cluster_10844
600	12.17	12.9	35	Cluster_10847
600.28	1.77	2.18	35	Cluster_31292
600.36	20.25	20.43	35	Cluster_31313
600.37	17.57	17.83	35	Cluster_31298
601.29	14.95	15.47	35	Cluster_10863
601.86	28.23	28.7	35	Cluster_31365
602.34	17.8	18.06	35	Cluster_31386
602.61	20.22	20.49	35	Cluster_10872
602.82	14.94	15.22	35	Cluster_31398
603.84	22.87	23.03	35	Cluster_31433
603.85	12.2	12.46	35	Cluster_31436
604	20.13	20.62	35	Cluster_10889
604.12	25.54	25.81	35	Cluster_00236
604.34	28.39	28.7	35	Cluster_31446
604.61	14.94	15.3	35	Cluster_10895
605.18	1.88	2.07	35	Cluster_31467
605.55	20.12	20.41	35	Cluster_02606
605.78	14.88	15.24	35	Cluster_31492
605.93	1.76	2.32	35	Cluster_10916
606.34	15.04	15.29	35	Cluster_10921
606.37	25.35	25.67	35	Cluster_31519
606.63	22.94	23.21	35	Cluster_10929
607.33	17.68	17.96	35	Cluster_31538
608.2	1.91	2.23	35	Cluster_31570
608.52	8.09	8.47	35	Cluster_02630
608.61	14.96	15.52	35	Cluster_10959
608.71	25.34	25.68	35	Cluster_00240
608.81	12.16	12.31	35	Cluster_31602
609.31	7.96	8.27	35	Cluster_31615
609.32	20.11	20.63	35	Cluster_10967
609.83	22.95	23.34	35	Cluster_31631
609.98	14.94	15.45	35	Cluster_10980
610.04	8.11	8.59	35	Cluster_02637
610.54	17.75	18.27	35	Cluster_02640
610.84	20.2	20.5	35	Cluster_31671
611.8	20.12	20.64	35	Cluster_02646
611.81	8.05	8.35	35	Cluster_31706
612.35	14.95	15.32	35	Cluster_11011
612.66	22.86	23.13	35	Cluster_11014
613.84	28.36	28.59	35	Cluster_31788
613.94	14.96	15.36	35	Cluster_11033
614.33	12.16	12.32	35	Cluster_31804
614.82	25.54	25.86	35	Cluster_02675
615.31	11.91	12.17	35	Cluster_31835
616.61	8.1	8.54	35	Cluster_11078
616.66	17.7	18	35	Cluster_11073
616.77	2.03	2.26	35	Cluster_31877
616.81	25.57	25.83	35	Cluster_31886
616.84	14.94	15.12	35	Cluster_31883
618.98	20.27	20.73	35	Cluster_11107
618.99	25.5	26.2	35	Cluster_11108
619.24	1.69	1.77	35	Cluster_31977
619.3	7.94	8.69	35	Cluster_31967
619.79	8.05	8.28	35	Cluster_31996
619.81	17.73	18	35	Cluster_32007
620.31	12.12	12.32	35	Cluster_32016
620.35	25.33	25.54	35	Cluster_32022
620.8	1.75	1.98	35	Cluster_32037
621.29	20.14	20.65	35	Cluster_02705
622.28	14.88	15.17	35	Cluster_32075
622.32	12.03	12.45	35	Cluster_32074
622.36	32.15	32.7	35	Cluster_32089
622.66	20.19	20.66	35	Cluster_11165
622.68	22.92	23.24	35	Cluster_11168
622.8	8.04	8.43	35	Cluster_32093
623.05	25.48	25.82	35	Cluster_11181
623.61	7.87	8.19	35	Cluster_11182
623.99	12.11	12.37	35	Cluster_11193
624.08	28.27	28.62	35	Cluster_02725
624.17	1.95	2.32	35	Cluster_32151
624.29	25.56	25.84	35	Cluster_32163
624.33	20.23	20.64	35	Cluster_32158
624.81	8.2	8.61	35	Cluster_32176
625.02	20.24	20.45	35	Cluster_32186
625.33	15.11	15.38	35	Cluster_11205
625.79	17.6	18.16	35	Cluster_32199
625.8	17.7	17.84	35	Cluster_32202
625.83	28.18	28.69	35	Cluster_02736
626.34	20.18	20.57	35	Cluster_32216
626.62	1.71	2.2	35	Cluster_11243
626.9	17.63	18.02	35	Cluster_11253
626.97	7.86	8.04	35	Cluster_32249
627.8	8.33	8.52	35	Cluster_32279
627.84	25.47	25.94	35	Cluster_32277
628.32	20.21	20.63	35	Cluster_11258
628.99	25.49	26.02	35	Cluster_11277
629.37	32.11	32.26	35	Cluster_32331
629.47	12.12	12.32	35	Cluster_32338
629.64	28.09	28.36	35	Cluster_11294
629.86	20.24	20.4	35	Cluster_32348
630.31	31.75	31.91	35	Cluster_32366
630.97	14.91	15.21	35	Cluster_11311
631	25.43	26.08	35	Cluster_11313
631.07	28.15	28.57	35	Cluster_02754
631.36	20.16	20.35	35	Cluster_32395
631.85	25.5	25.89	35	Cluster_32419
632.37	12.16	12.38	35	Cluster_32424
632.38	15.09	15.26	35	Cluster_32426
632.7	28.26	29.21	35	Cluster_11327
633.54	8.15	8.74	35	Cluster_32481
634.05	25.41	25.8	35	Cluster_02767
634.29	28.08	28.43	35	Cluster_11358
634.31	15.09	15.35	35	Cluster_32506
634.68	25.43	25.8	35	Cluster_11359
634.88	7.94	8.34	35	Cluster_32526
635.81	11.94	12.16	35	Cluster_32557
635.86	20.11	20.44	35	Cluster_32563
636	17.67	18.71	35	Cluster_11381
636.08	25.54	25.72	35	Cluster_32566
636.82	15.09	15.4	35	Cluster_32597
637.33	11.99	12.17	35	Cluster_32612
637.35	25.38	25.74	35	Cluster_11401
637.54	1.78	1.99	35	Cluster_32622
637.79	1.77	2.16	35	Cluster_32629
638.07	15.1	15.43	35	Cluster_02801
638.78	7.92	8.46	35	Cluster_32670
638.83	17.75	18.07	35	Cluster_32674
639.36	22.87	23.4	35	Cluster_32691
639.83	20.22	20.45	35	Cluster_32717
640.33	12	12.33	35	Cluster_32737
640.79	14.94	15.24	35	Cluster_32753
641.02	28.19	28.41	35	Cluster_11459
642.37	22.86	23.39	35	Cluster_32817
642.69	25.52	26.39	35	Cluster_11481
642.86	20.17	20.46	35	Cluster_32833
644.07	25.43	25.87	35	Cluster_02835
644.68	20.27	21.39	35	Cluster_11516
645.98	22.95	23.24	35	Cluster_11535
645.99	22.81	22.96	35	Cluster_11538
646.67	25.37	26.02	35	Cluster_11543
647.61	8.15	8.72	35	Cluster_11554
647.76	11.92	12.22	35	Cluster_32984
647.83	17.54	18.18	35	Cluster_32991
648.3	22.89	23.08	35	Cluster_33004
648.32	28.14	28.9	35	Cluster_33006
648.51	11.9	12.18	35	Cluster_33018
649.26	7.95	8.62	35	Cluster_33035
649.56	25.38	25.76	35	Cluster_02868
649.73	28.2	28.52	35	Cluster_11585
651.02	28.12	28.71	35	Cluster_11601
651.34	14.95	16.01	35	Cluster_11599
651.54	20.27	20.92	35	Cluster_00255
651.66	20.08	20.34	35	Cluster_11603
652.32	17.7	17.92	35	Cluster_02879
653.03	25.38	26.55	35	Cluster_11624
653.69	28.13	28.39	35	Cluster_11639
653.7	31.86	32.33	35	Cluster_11635
653.86	31.8	32.19	35	Cluster_02884
654.02	22.7	23.21	35	Cluster_11643
655	25.38	26.01	35	Cluster_11657
655.89	17.78	17.93	35	Cluster_33292
656.29	12.05	12.31	35	Cluster_33307
656.67	22.69	23	35	Cluster_11677
657.55	25.35	25.84	35	Cluster_02897
657.87	22.94	23.21	35	Cluster_33332
658.09	32.24	32.5	35	Cluster_02900
658.79	25.38	25.69	35	Cluster_33375
658.87	17.7	18.17	35	Cluster_33374
659.02	28.09	28.34	35	Cluster_11706
659.32	17.57	17.94	35	Cluster_33390
659.55	25.5	25.72	35	Cluster_33395
659.85	14.96	15.29	35	Cluster_33406
660.01	22.86	23.59	35	Cluster_11713
660.32	17.62	17.82	35	Cluster_33417
660.36	17.79	18.09	35	Cluster_33418
660.6	8.21	8.5	35	Cluster_33426
660.66	25.35	25.77	35	Cluster_11730
660.95	15.03	15.32	35	Cluster_11732
661.06	11.91	12.34	35	Cluster_02915
661.56	11.92	12.36	35	Cluster_02918
661.58	31.79	32.39	35	Cluster_00259
662.06	17.69	17.9	35	Cluster_33465
662.69	28.37	28.62	35	Cluster_11762
663.87	28.12	28.39	35	Cluster_33535
663.89	12.16	12.51	35	Cluster_33527
663.96	14.89	15.22	35	Cluster_11776
664.35	11.9	12.21	35	Cluster_33543
664.36	17.77	18.15	35	Cluster_11786
664.82	17.57	17.77	35	Cluster_33548
665.34	8.18	8.97	35	Cluster_33561
665.82	17.74	18.1	35	Cluster_02959
666.02	12.18	12.32	35	Cluster_33588
666.05	28.28	28.66	35	Cluster_11808
666.34	22.86	23.16	35	Cluster_33593
666.38	17.8	18.17	35	Cluster_33591
666.39	31.81	32.61	35	Cluster_11812
667.7	15.13	15.48	35	Cluster_11826
667.88	20.2	20.55	35	Cluster_33643
668.69	22.82	23.31	35	Cluster_11855
669.17	31.98	32.45	35	Cluster_00267
669.6	32.04	32.49	35	Cluster_02979
670.54	11.91	12.33	35	Cluster_33729
670.73	32.19	32.98	35	Cluster_11884
671.64	20.24	20.67	35	Cluster_11892
671.7	25.34	25.69	35	Cluster_11896
671.8	11.98	12.2	35	Cluster_33762
671.86	15.08	15.3	35	Cluster_33771
672.3	8.29	8.97	35	Cluster_33777
672.71	28.23	29.16	35	Cluster_11910
673.29	15.05	15.3	35	Cluster_33800
673.38	17.57	18.08	35	Cluster_33804
673.73	31.77	32.32	35	Cluster_11925
673.77	7.88	9.52	35	Cluster_33818
674.03	28.16	28.44	35	Cluster_33829
674.09	20.13	20.41	35	Cluster_33831
674.65	11.94	12.19	35	Cluster_11939
674.82	25.37	25.6	35	Cluster_33851
674.87	28.36	28.65	35	Cluster_33853
675.66	12.12	12.3	35	Cluster_11948
676.04	14.9	15.03	35	Cluster_33882
676.37	28.35	28.62	35	Cluster_11957
676.84	17.76	17.87	35	Cluster_33898
676.85	20.08	20.27	35	Cluster_33899
677.83	15.12	15.61	35	Cluster_03039
678.08	17.57	17.83	35	Cluster_03041
679.12	17.78	18.07	35	Cluster_33988
679.69	31.73	31.99	35	Cluster_12004
680.04	28.33	28.91	35	Cluster_12008
680.28	8.3	8.96	35	Cluster_34036
680.8	12.07	12.2	35	Cluster_34051
681.38	28.1	28.75	35	Cluster_12030
681.98	1.82	2.21	35	Cluster_12039
682.85	32.01	32.89	35	Cluster_34117
683.03	31.86	32.1	35	Cluster_12054
683.62	17.7	18	35	Cluster_12060
683.68	15.02	15.92	35	Cluster_12058
683.84	28.24	28.5	35	Cluster_34143
684.33	22.69	22.89	35	Cluster_34158
684.87	17.66	18	35	Cluster_34172
685.36	28.16	28.86	35	Cluster_12076
685.69	1.8	2.05	35	Cluster_34204
685.84	28.19	28.38	35	Cluster_34213
685.87	17.74	18.05	35	Cluster_34208
686.58	25.33	26.04	35	Cluster_03114
686.68	28.18	28.44	35	Cluster_12094
687.34	25.42	26.09	35	Cluster_03117
687.36	14.92	15.23	35	Cluster_34253
687.57	15.15	15.7	35	Cluster_03119
687.84	20.14	20.45	35	Cluster_34256
687.85	20.12	20.27	35	Cluster_34263
687.86	22.74	23	35	Cluster_34264
688.71	22.78	23.09	35	Cluster_12118
688.83	8.28	8.83	35	Cluster_34287
688.87	12.16	12.56	35	Cluster_34289
689.04	28.34	28.79	35	Cluster_12120
690.1	20.23	20.43	35	Cluster_34310
690.35	28.28	28.69	35	Cluster_34314
690.59	22.75	23.01	35	Cluster_03150
691.1	25.43	25.63	35	Cluster_03154
692.33	25.39	25.9	35	Cluster_03170
693.33	25.42	25.77	35	Cluster_03195
693.37	15.07	15.61	35	Cluster_34409
693.85	15.01	15.38	35	Cluster_34419
694.07	11.95	12.26	35	Cluster_34421
694.9	22.95	23.06	35	Cluster_34447
694.99	25.43	26.12	35	Cluster_12176
695.86	15.08	15.28	35	Cluster_34469
696.66	15.14	15.53	35	Cluster_12205
698.08	25.46	25.66	35	Cluster_34525
698.34	25.43	27.09	35	Cluster_03222
698.61	22.7	22.91	35	Cluster_34537
699.12	22.84	23.55	35	Cluster_03230
699.82	8.17	8.7	35	Cluster_34567
700.02	20.11	20.59	35	Cluster_12249
700.07	32.22	32.71	35	Cluster_03240
700.31	12.11	12.28	35	Cluster_34581
700.7	15.1	15.28	35	Cluster_12251
700.71	28.36	28.63	35	Cluster_12252
701.33	28.25	28.7	35	Cluster_03244
701.37	12.17	12.38	35	Cluster_34621
701.43	11.95	12.1	35	Cluster_34623
702.09	31.82	32.54	35	Cluster_03255
702.29	8.06	8.26	35	Cluster_34650
702.63	25.39	25.7	35	Cluster_03261
702.78	8.19	8.42	35	Cluster_34662
702.87	22.73	22.91	35	Cluster_34664
703.01	20.09	20.7	35	Cluster_12288
703.87	22.87	23.25	35	Cluster_34695
704.62	22.79	23.38	35	Cluster_03278
704.67	8.08	8.34	35	Cluster_12320
704.69	28.35	28.76	35	Cluster_12315
704.88	8.06	8.28	35	Cluster_34736
704.89	7.9	8.09	35	Cluster_34735
705.8	14.9	15.66	35	Cluster_03280
706.04	22.86	23.36	35	Cluster_12336
706.08	31.96	32.42	35	Cluster_03285
706.31	1.72	2.21	35	Cluster_34764
706.63	32.18	33.11	35	Cluster_03297
707.08	28.29	28.41	35	Cluster_34776
707.11	22.84	23	35	Cluster_34775
707.31	1.91	2.16	35	Cluster_34779
707.58	31.81	32.49	35	Cluster_03306
707.59	25.47	26.08	35	Cluster_03305
708.04	17.8	18.18	35	Cluster_12361
708.05	20.29	20.97	35	Cluster_12358
708.34	17.77	18.56	35	Cluster_34815
708.62	28.16	28.39	35	Cluster_03324
709.35	28.36	28.58	35	Cluster_12378
709.85	12.04	12.27	35	Cluster_34870
709.87	14.89	15.42	35	Cluster_34859
710.13	25.39	25.67	35	Cluster_03329
710.31	7.99	8.33	35	Cluster_34874
710.57	28.24	28.62	35	Cluster_03336
711.32	15.15	15.42	35	Cluster_03339
711.56	15.01	15.39	35	Cluster_34920
711.57	31.84	32.52	35	Cluster_03344
712.29	14.99	15.38	35	Cluster_34940
712.55	31.83	32.49	35	Cluster_00318
712.82	17.64	17.98	35	Cluster_03350
713.62	22.78	23.03	35	Cluster_03358
713.65	1.86	2.18	35	Cluster_12434
713.67	14.92	15.17	35	Cluster_34986
714.99	20.3	20.75	35	Cluster_12443
715.07	32.16	32.55	35	Cluster_03373
715.31	31.87	32.46	35	Cluster_03377
715.83	14.91	15.76	35	Cluster_35045
715.92	22.82	23.17	35	Cluster_35052
715.97	28.16	28.3	35	Cluster_12460
716.58	28.18	28.68	35	Cluster_03390
716.82	17.58	18.01	35	Cluster_03391
716.87	12.1	12.37	35	Cluster_35074
717.35	17.61	17.83	35	Cluster_12479
717.56	31.95	32.27	35	Cluster_35097
717.71	22.9	23.16	35	Cluster_12476
719.05	22.79	23.43	35	Cluster_12506
719.44	20.26	20.48	35	Cluster_35146
719.54	15.08	15.25	35	Cluster_35151
719.61	25.45	25.67	35	Cluster_03408
719.81	8.03	8.2	35	Cluster_35154
720.06	32.16	32.59	35	Cluster_12523
720.86	17.67	17.83	35	Cluster_35185
720.87	12.11	12.39	35	Cluster_35181
721.05	32.06	32.2	35	Cluster_12535
721.12	28.19	28.52	35	Cluster_03422
721.37	20.22	20.96	35	Cluster_12539
721.61	28.2	28.51	35	Cluster_35200
721.63	8.09	8.48	35	Cluster_12547
722.07	15.15	15.53	35	Cluster_03431
722.38	17.55	17.82	35	Cluster_35219
722.42	28.1	28.39	35	Cluster_35223
722.73	32.21	32.48	35	Cluster_12566
723.55	32.01	32.28	35	Cluster_00324
723.82	17.62	17.82	35	Cluster_35252
723.85	17.8	18.07	35	Cluster_03453
723.86	25.56	25.86	35	Cluster_35249
724.36	14.95	15.18	35	Cluster_35260
724.37	31.83	32.03	35	Cluster_35265
724.91	17.61	17.89	35	Cluster_35276
725.03	22.84	23.59	35	Cluster_12590
725.08	15.03	15.51	35	Cluster_03466
725.4	31.88	32.55	35	Cluster_03468
725.84	25.54	26.11	35	Cluster_03470
726.57	28.21	28.55	35	Cluster_03477
726.82	14.94	15.38	35	Cluster_35306
726.92	31.75	32.11	35	Cluster_35311
727.36	28.2	28.49	35	Cluster_35319
727.37	17.73	17.89	35	Cluster_35313
727.7	22.89	23.43	35	Cluster_12637
727.85	17.77	18.16	35	Cluster_03481
728.05	20.16	20.46	35	Cluster_12646
728.4	22.69	23	35	Cluster_03489
728.62	12.03	12.31	35	Cluster_35341
728.69	25.48	25.72	35	Cluster_12652
728.89	12.01	12.3	35	Cluster_35351
728.9	28.33	28.58	35	Cluster_35347
729.17	22.82	23.18	35	Cluster_03494
729.94	22.83	23.16	35	Cluster_35375
730.15	22.69	22.86	35	Cluster_03508
730.36	25.55	25.73	35	Cluster_35388
730.41	32.13	32.76	35	Cluster_12679
731.04	28.18	29.24	35	Cluster_12683
731.39	20.2	20.46	35	Cluster_35414
731.7	22.7	23.27	35	Cluster_12687
731.71	28.15	28.81	35	Cluster_12690
732.03	25.55	26.15	35	Cluster_12698
732.13	31.96	32.24	35	Cluster_35429
732.92	20.12	20.58	35	Cluster_35443
733.37	32.01	33.16	35	Cluster_03555
734.33	8.04	8.32	35	Cluster_03563
734.37	31.83	32.08	35	Cluster_35491
734.8	14.97	15.49	35	Cluster_35497
734.86	22.75	23.01	35	Cluster_35507
735.73	31.93	32.26	35	Cluster_12736
736.04	25.33	25.95	35	Cluster_12742
736.13	28.09	28.21	35	Cluster_35539
736.88	12.08	12.33	35	Cluster_35552
737.12	31.94	32.31	35	Cluster_03579
737.33	20.29	20.58	35	Cluster_35583
737.38	28.26	28.61	35	Cluster_12764
737.71	17.68	18.48	35	Cluster_12761
738.31	8.05	8.18	35	Cluster_35618
738.33	14.94	15.37	35	Cluster_35610
738.38	25.34	25.48	35	Cluster_35615
741.05	22.89	23.6	35	Cluster_12815
742.35	17.63	18.21	35	Cluster_35700
742.68	22.83	23.39	35	Cluster_12828
743.13	28.39	28.71	35	Cluster_03626
743.35	31.89	32.06	35	Cluster_35728
743.36	32.06	32.22	35	Cluster_35729
743.38	28.14	28.39	35	Cluster_03625
744.36	1.89	2.03	35	Cluster_35745
744.43	28.39	28.65	35	Cluster_35754
745.05	32.05	32.75	35	Cluster_12856
745.36	14.88	15.45	35	Cluster_35773
746.71	28.18	28.65	35	Cluster_12880
746.9	17.56	17.81	35	Cluster_35813
747.81	12.11	12.35	35	Cluster_35824
747.86	22.88	23.24	35	Cluster_35826
748.93	25.46	26.39	35	Cluster_35852
749.12	28.14	28.43	35	Cluster_35860
749.34	22.77	23.46	35	Cluster_12922
749.62	22.82	23.04	35	Cluster_35864
750.87	12.02	12.37	35	Cluster_35897
752.44	22.86	23.26	35	Cluster_35940
752.86	28.09	28.4	35	Cluster_03666
752.91	17.73	17.85	35	Cluster_35951
753.35	17.8	18.01	35	Cluster_35970
753.41	28.3	28.68	35	Cluster_12986
754.43	28.16	28.27	35	Cluster_35992
755.05	17.69	17.98	35	Cluster_36006
755.41	15.04	15.51	35	Cluster_36024
755.93	20.26	20.57	35	Cluster_36039
756.73	28.14	28.39	35	Cluster_13049
756.9	25.33	25.76	35	Cluster_36061
757.01	32.01	32.15	35	Cluster_36069
757.3	14.93	15.17	35	Cluster_36072
757.94	17.73	17.96	35	Cluster_36090
758.22	2.02	2.26	35	Cluster_36096
758.23	1.77	2.04	35	Cluster_36095
758.29	14.89	15.1	35	Cluster_36097
758.37	20.24	20.52	35	Cluster_36101
758.72	17.66	17.83	35	Cluster_13086
759.06	17.71	17.97	35	Cluster_36118
759.88	8.1	8.42	35	Cluster_36139
761.33	28.24	28.67	35	Cluster_36185
761.74	20.07	20.6	35	Cluster_13120
761.88	17.67	17.83	35	Cluster_36201
762.05	28.19	28.43	35	Cluster_13131
762.86	7.98	8.27	35	Cluster_36227
762.99	22.92	23.21	35	Cluster_13138
764.03	12.07	12.51	35	Cluster_13157
764.34	17.79	18	35	Cluster_36247
765.21	1.84	2.07	35	Cluster_36265
765.38	20.24	21.04	35	Cluster_36268
765.41	31.9	32.14	35	Cluster_03742
765.89	20.19	20.37	35	Cluster_36280
766.22	1.76	2.07	35	Cluster_36285
767.04	25.47	25.92	35	Cluster_13196
767.12	31.89	32.21	35	Cluster_03764
767.4	15.12	15.5	35	Cluster_36311
767.55	17.78	18.03	35	Cluster_36315
767.71	28.26	28.59	35	Cluster_13202
767.87	12.11	12.6	35	Cluster_36326
768.16	32.17	32.8	35	Cluster_03771
768.42	22.76	22.97	35	Cluster_36340
768.45	15.05	15.41	35	Cluster_36356
768.88	7.97	8.88	35	Cluster_36360
770.34	1.91	2.26	35	Cluster_13235
770.69	8.31	9.02	35	Cluster_13238
770.73	25.5	25.71	35	Cluster_13240
771.4	22.7	23.5	35	Cluster_13249
771.49	32.12	32.57	35	Cluster_36423
771.87	28.19	28.45	35	Cluster_03782
771.88	20.15	20.41	35	Cluster_03784
772.01	11.97	12.25	35	Cluster_13264
772.73	25.51	25.71	35	Cluster_13267
774.89	22.83	23.07	35	Cluster_36492
775.33	12.13	12.68	35	Cluster_13313
775.67	15.01	15.25	35	Cluster_13318
775.68	8.29	9.08	35	Cluster_13324
775.71	25.5	25.68	35	Cluster_13322
775.95	31.85	32.11	35	Cluster_36523
776	28.16	28.44	35	Cluster_36526
776.6	31.81	32.2	35	Cluster_03804
776.84	17.72	17.87	35	Cluster_36544
776.92	25.42	25.61	35	Cluster_36556
777.84	17.67	17.84	35	Cluster_36578
777.88	1.77	1.98	35	Cluster_36581
779	20.15	20.51	35	Cluster_36614
779.35	15.03	15.74	35	Cluster_13353
779.69	25.5	25.82	35	Cluster_13360
779.81	15.1	15.62	35	Cluster_36626
780.03	28.27	28.45	35	Cluster_13369
780.06	22.74	23.12	35	Cluster_13366
780.09	32.2	32.59	35	Cluster_13372
781.06	11.88	12.71	35	Cluster_13389
781.15	25.53	25.99	35	Cluster_03825
781.29	1.69	1.83	35	Cluster_36647
782.04	28.34	28.61	35	Cluster_13410
782.05	17.63	17.91	35	Cluster_13399
782.15	11.92	12.4	35	Cluster_03832
782.39	32.06	32.2	35	Cluster_36684
783.16	15.13	15.42	35	Cluster_36690
783.39	20.3	20.45	35	Cluster_13419
783.42	22.75	23.37	35	Cluster_36707
784.35	20.29	20.78	35	Cluster_36723
784.39	14.95	15.25	35	Cluster_13432
785.1	25.53	25.86	35	Cluster_36737
785.37	14.88	15.17	35	Cluster_36748
785.6	28.2	28.44	35	Cluster_36746
786.37	25.5	25.69	35	Cluster_36777
786.94	22.84	23.32	35	Cluster_36787
787.82	15.02	15.15	35	Cluster_36816
787.9	15.15	15.37	35	Cluster_36817
788.43	22.82	23.14	35	Cluster_13469
788.79	20.09	20.24	35	Cluster_36844
788.85	12.17	12.33	35	Cluster_36853
790.3	1.77	1.92	35	Cluster_36895
790.42	28.24	28.37	35	Cluster_36891
790.43	17.72	17.84	35	Cluster_36881
790.59	28.33	28.6	35	Cluster_36892
790.73	12.09	12.77	35	Cluster_13511
791.15	28.33	28.62	35	Cluster_03899
791.33	1.77	1.99	35	Cluster_36910
791.43	25.44	25.78	35	Cluster_13525
792.05	12.17	12.66	35	Cluster_13535
792.13	31.92	32.13	35	Cluster_36928
792.39	17.8	18.12	35	Cluster_13538
792.88	31.84	32.17	35	Cluster_36949
794.62	31.92	32.07	35	Cluster_36988
794.72	32.03	32.33	35	Cluster_13572
794.73	25.5	25.74	35	Cluster_13562
795.12	22.77	23.1	35	Cluster_03943
795.34	20.28	20.68	35	Cluster_37003
795.76	25.36	26.01	35	Cluster_13588
795.88	28.27	28.47	35	Cluster_37018
796.77	22.7	22.91	35	Cluster_13599
796.9	28.13	28.59	35	Cluster_37045
797.38	17.78	18.09	35	Cluster_37063
798.07	28.13	28.61	35	Cluster_13621
798.85	17.74	17.9	35	Cluster_37107
799.15	25.34	25.57	35	Cluster_03970
799.97	25.55	25.8	35	Cluster_37130
801.88	17.78	17.93	35	Cluster_37173
802.4	22.75	23.06	35	Cluster_13671
802.47	20.1	20.56	35	Cluster_37194
803.11	25.41	25.75	35	Cluster_37210
803.85	17.76	17.88	35	Cluster_37227
803.92	20.18	20.42	35	Cluster_04006
804.62	1.89	2.19	35	Cluster_04011
805.37	17.77	18.08	35	Cluster_37276
805.38	20.08	20.51	35	Cluster_37278
805.71	8.1	8.51	35	Cluster_13713
806.42	22.91	23.4	35	Cluster_37310
806.88	28.26	28.87	35	Cluster_04027
807.85	31.92	32.04	35	Cluster_04032
807.95	25.39	25.87	35	Cluster_37344
808.32	1.7	2	35	Cluster_37358
808.34	31.84	31.99	35	Cluster_37363
808.42	25.58	25.9	35	Cluster_37361
808.74	15.13	16.12	35	Cluster_13752
809.41	17.57	17.9	35	Cluster_37390
810.22	31.85	32.48	35	Cluster_04044
810.87	22.92	23.07	35	Cluster_37423
812.13	28.36	28.51	35	Cluster_37451
812.85	28.27	28.62	35	Cluster_37467
813.09	20.29	20.51	35	Cluster_13809
813.38	1.74	2.22	35	Cluster_37472
813.72	17.78	18.34	35	Cluster_13817
814.57	12	12.31	35	Cluster_37500
815.33	17.76	17.95	35	Cluster_37514
815.36	1.95	2.14	35	Cluster_37509
815.8	17.57	18.04	35	Cluster_00353
815.88	17.58	18	35	Cluster_37536
817.22	31.82	32.36	35	Cluster_04092
818.05	20.21	20.67	35	Cluster_13878
818.39	14.97	15.53	35	Cluster_37580
818.44	20.08	20.52	35	Cluster_37582
818.87	22.74	23.05	35	Cluster_04096
819.41	32.23	32.59	35	Cluster_37597
819.88	22.8	23.01	35	Cluster_37607
819.89	14.95	15.11	35	Cluster_37605
820.22	12.16	12.55	35	Cluster_00355
820.36	2	2.21	35	Cluster_37608
820.95	28.3	28.5	35	Cluster_04109
821.94	17.6	17.72	35	Cluster_37643
822.73	20.14	20.63	35	Cluster_13937
823.13	22.77	23.01	35	Cluster_37664
824.82	7.85	8.37	35	Cluster_37703
824.95	20.07	20.26	35	Cluster_37707
825.17	31.75	32.49	35	Cluster_04135
825.38	12.13	12.67	35	Cluster_13969
825.42	17.68	18.21	35	Cluster_04138
825.51	20.07	20.66	35	Cluster_37729
825.54	12.2	12.36	35	Cluster_37732
826.73	31.73	33.17	35	Cluster_04145
826.91	22.76	23.11	35	Cluster_37758
827.01	20.17	20.55	35	Cluster_37770
827.22	31.73	33.16	35	Cluster_37779
827.43	17.55	17.79	35	Cluster_37774
827.77	28.19	28.45	35	Cluster_13990
827.94	22.71	23.13	35	Cluster_37795
828.05	20.23	20.54	35	Cluster_13993
828.1	20.16	20.35	35	Cluster_13996
828.45	25.54	25.82	35	Cluster_37800
828.74	14.91	15.21	35	Cluster_14003
828.94	25.52	25.9	35	Cluster_37809
829.44	14.96	15.39	35	Cluster_37818
829.72	20.17	20.51	35	Cluster_14015
829.94	17.65	17.76	35	Cluster_37828
830.41	14.9	15.08	35	Cluster_37831
831.16	22.93	23.33	35	Cluster_04175
832.08	25.34	25.85	35	Cluster_14032
832.45	22.72	23.15	35	Cluster_37874
832.9	17.63	18.19	35	Cluster_37883
832.93	17.62	17.83	35	Cluster_37882
832.95	22.69	22.93	35	Cluster_37888
833.23	17.8	18.39	35	Cluster_37892
833.91	20.13	20.42	35	Cluster_37900
834.46	31.73	32.43	35	Cluster_04209
834.86	17.71	17.88	35	Cluster_37920
835.38	20.27	20.54	35	Cluster_37932
835.49	32.24	32.68	35	Cluster_04220
836.14	20.12	20.86	35	Cluster_04225
836.21	31.81	32.36	35	Cluster_04226
836.44	22.93	23.21	35	Cluster_37952
836.75	8.19	8.35	35	Cluster_14084
836.95	32.12	32.38	35	Cluster_04235
837.44	17.77	18.16	35	Cluster_37967
838.06	20.08	20.94	35	Cluster_14090
838.65	31.89	32.33	35	Cluster_04246
839.25	2.02	2.25	35	Cluster_38011
839.77	32.25	32.59	35	Cluster_14110
839.92	12.04	12.46	35	Cluster_38033
840.76	22.89	23.47	35	Cluster_14119
841.42	28.2	28.47	35	Cluster_14129
841.45	32.06	32.42	35	Cluster_38065
841.62	20.15	20.51	35	Cluster_04267
841.92	22.9	23.25	35	Cluster_38067
842.26	1.74	2.24	35	Cluster_38076
842.95	15.15	15.55	35	Cluster_38094
844.41	28.33	29.07	35	Cluster_04296
844.43	20.14	20.76	35	Cluster_38122
844.64	25.44	25.65	35	Cluster_04302
845.62	20.11	20.43	35	Cluster_04323
846.09	25.34	25.8	35	Cluster_14168
846.62	20.14	20.43	35	Cluster_38172
846.63	31.82	32.1	35	Cluster_04335
846.77	22.7	23.03	35	Cluster_14176
847.23	1.74	2.05	35	Cluster_38185
847.44	22.91	23.22	35	Cluster_38195
847.49	20.21	20.4	35	Cluster_38190
848.25	1.8	2.06	35	Cluster_38216
848.7	31.96	32.45	35	Cluster_04351
850.49	32.17	32.39	35	Cluster_38263
851.1	25.35	26.18	35	Cluster_14211
851.97	22.95	23.22	35	Cluster_38304
852.09	17.54	18.12	35	Cluster_14217
852.44	32.07	32.44	35	Cluster_38314
853.38	25.57	26.09	35	Cluster_38340
853.9	28.31	28.71	35	Cluster_04415
853.94	15.14	15.43	35	Cluster_38357
854.68	31.98	32.15	35	Cluster_38378
854.86	17.55	17.86	35	Cluster_38381
854.89	20.15	20.52	35	Cluster_38383
855.42	22.93	23.49	35	Cluster_38391
855.87	17.57	17.83	35	Cluster_38397
855.91	28.14	28.71	35	Cluster_04431
856.66	28.15	28.71	35	Cluster_04443
856.67	32.25	32.55	35	Cluster_38418
856.77	25.47	25.75	35	Cluster_14250
857.92	28.17	28.73	35	Cluster_38458
858.42	25.38	26.07	35	Cluster_14273
858.48	20.13	20.48	35	Cluster_38481
859.48	28.09	28.34	35	Cluster_38507
860.04	22.73	23.06	35	Cluster_14278
860.7	32.15	32.75	35	Cluster_04477
860.73	14.94	15.46	35	Cluster_14283
860.79	20.19	20.52	35	Cluster_14282
860.96	22.95	23.25	35	Cluster_38545
861.1	28.12	28.28	35	Cluster_14286
862.13	17.79	18.35	35	Cluster_14296
863.42	12.09	12.34	35	Cluster_38600
863.75	25.41	25.94	35	Cluster_14306
864.66	17.8	18.09	35	Cluster_38634
864.91	28.17	28.32	35	Cluster_04542
866.5	31.91	32.18	35	Cluster_14332
866.69	22.71	23.25	35	Cluster_04562
867.48	32.18	33.14	35	Cluster_14338
867.96	17.77	18.1	35	Cluster_38689
868.06	14.96	15.4	35	Cluster_14345
868.44	25.42	26.35	35	Cluster_04583
868.75	20.29	20.62	35	Cluster_14350
868.89	14.98	15.42	35	Cluster_38718
869.42	17.71	17.92	35	Cluster_14354
869.64	28.16	28.48	35	Cluster_04615
869.9	17.54	17.77	35	Cluster_38731
870.44	17.7	18.06	35	Cluster_38745
871.07	25.38	25.86	35	Cluster_14381
871.45	15.01	15.45	35	Cluster_38770
871.48	31.78	32.46	35	Cluster_14389
871.66	31.98	32.52	35	Cluster_04636
871.93	20.22	20.47	35	Cluster_38790
871.94	31.75	31.99	35	Cluster_04643
872.2	32.02	32.67	35	Cluster_04644
872.44	28.28	28.56	35	Cluster_38803
873.45	22.84	23.38	35	Cluster_38815
873.66	14.97	15.42	35	Cluster_04660
873.91	32.26	32.52	35	Cluster_38829
873.95	25.49	26.32	35	Cluster_38823
874.39	22.7	22.98	35	Cluster_38845
874.42	32.04	32.33	35	Cluster_38848
874.43	25.49	25.9	35	Cluster_14417
874.52	22.72	23.04	35	Cluster_38849
874.91	20.22	20.64	35	Cluster_04666
875.78	31.99	32.24	35	Cluster_14433
875.92	25.4	26.11	35	Cluster_38873
875.94	28.15	28.55	35	Cluster_04680
876.14	8.02	8.6	35	Cluster_04697
876.76	20.21	20.66	35	Cluster_14442
876.87	15.07	15.29	35	Cluster_38896
876.93	22.81	23.06	35	Cluster_38906
877.92	20.14	20.56	35	Cluster_38918
878.07	25.42	25.89	35	Cluster_14461
878.43	17.7	17.95	35	Cluster_38924
879.5	22.92	23.32	35	Cluster_38938
879.93	22.79	23.22	35	Cluster_38953
880.41	25.45	25.82	35	Cluster_14484
880.94	22.94	23.19	35	Cluster_38965
882.41	20.24	20.66	35	Cluster_04743
882.47	32.06	32.36	35	Cluster_39012
883.39	22.95	23.62	35	Cluster_14519
883.78	17.74	18.2	35	Cluster_14526
884.43	20.2	20.74	35	Cluster_39041
884.79	31.83	32.43	35	Cluster_14547
885.29	22.88	23.06	35	Cluster_04760
886.52	25.47	25.71	35	Cluster_39090
887.14	31.97	32.47	35	Cluster_14569
887.93	28.23	28.52	35	Cluster_39116
888.58	12.16	12.24	35	Cluster_39129
890.21	32.18	33.1	35	Cluster_04800
890.42	11.94	12.34	35	Cluster_39171
891.1	28.37	28.82	35	Cluster_14592
891.19	31.82	33.02	35	Cluster_39189
891.9	20.21	20.55	35	Cluster_04820
891.92	11.99	12.28	35	Cluster_39196
892.1	22.92	23.3	35	Cluster_14599
892.42	15.15	15.53	35	Cluster_39209
892.43	17.68	18.07	35	Cluster_39211
892.67	32.2	32.61	35	Cluster_04826
892.95	32.11	32.3	35	Cluster_39226
892.96	31.75	31.91	35	Cluster_39225
893.17	31.98	32.22	35	Cluster_39227
893.41	14.99	15.23	35	Cluster_14614
893.96	31.75	32.67	35	Cluster_04841
894.47	17.66	17.89	35	Cluster_39246
894.51	20.19	21.18	35	Cluster_39250
894.96	17.69	17.84	35	Cluster_39260
894.99	22.7	23.01	35	Cluster_04854
895.47	31.72	31.82	35	Cluster_39274
895.94	31.86	32.66	35	Cluster_04859
896.43	20.08	20.44	35	Cluster_14636
897.47	25.34	26.18	35	Cluster_14644
897.77	20.1	20.33	35	Cluster_14661
897.93	20.13	20.43	35	Cluster_39313
897.94	17.77	18.01	35	Cluster_39306
898.99	32.14	32.44	35	Cluster_39326
900.17	28.28	28.48	35	Cluster_04895
900.78	25.33	25.93	35	Cluster_14679
901	22.7	23	35	Cluster_39384
901.67	31.86	32.42	35	Cluster_04912
901.76	20.17	20.47	35	Cluster_14685
902.18	28.24	28.44	35	Cluster_39410
902.76	22.77	22.95	35	Cluster_04917
903.26	22.94	23.05	35	Cluster_39427
903.77	15.08	15.79	35	Cluster_14707
903.92	31.83	32.64	35	Cluster_04923
904.98	22.87	22.99	35	Cluster_39446
905.5	20.11	20.77	35	Cluster_39462
905.65	31.78	32.62	35	Cluster_04934
906.8	28.1	28.51	35	Cluster_14735
907.11	20.2	20.45	35	Cluster_14743
907.96	32.26	32.52	35	Cluster_39490
908.17	31.94	32.25	35	Cluster_39498
908.44	25.33	25.75	35	Cluster_39501
908.45	15.11	15.8	35	Cluster_39499
909.2	25.45	25.78	35	Cluster_39510
909.52	17.77	17.89	35	Cluster_39513
909.66	31.85	32.61	35	Cluster_04965
911.1	15.14	15.58	35	Cluster_14788
912.12	25.34	26.13	35	Cluster_14798
912.13	20.15	20.72	35	Cluster_14802
912.42	15.01	15.41	35	Cluster_39572
912.43	31.78	31.96	35	Cluster_14806
912.67	31.95	32.26	35	Cluster_39577
912.8	22.73	23.18	35	Cluster_14805
913.49	17.61	17.97	35	Cluster_39587
913.9	31.9	32.56	35	Cluster_39598
914.26	17.62	17.98	35	Cluster_00389
914.65	31.86	32.39	35	Cluster_04981
915.44	8.16	8.99	35	Cluster_14826
916.12	25.38	26.09	35	Cluster_14833
917.12	31.89	32.5	35	Cluster_14850
917.78	25.4	26.16	35	Cluster_14863
918.37	1.91	2.03	35	Cluster_39687
918.48	22.76	23.1	35	Cluster_39690
919.13	28.39	28.63	35	Cluster_14872
919.95	28.11	28.36	35	Cluster_39713
920.28	2.01	2.26	35	Cluster_39719
920.41	15	15.37	35	Cluster_39723
921.81	28.29	28.57	35	Cluster_14902
922.79	1.87	2.26	35	Cluster_39764
923.13	31.74	32.77	35	Cluster_14915
923.4	7.92	8.35	35	Cluster_39765
923.93	12.17	12.4	35	Cluster_39778
924.94	22.89	23.61	35	Cluster_05011
925.82	22.88	22.99	35	Cluster_14968
926.94	25.35	26.13	35	Cluster_05024
926.97	17.55	17.83	35	Cluster_39839
928.11	32.2	32.76	35	Cluster_15002
928.76	15.06	15.65	35	Cluster_15005
928.78	25.36	25.76	35	Cluster_15004
928.79	31.88	32.27	35	Cluster_15007
929.92	20.22	20.62	35	Cluster_39904
929.96	28.14	28.69	35	Cluster_39901
930.3	28.1	29.11	35	Cluster_39898
930.46	31.82	32.56	35	Cluster_15022
930.47	25.33	25.96	35	Cluster_15020
930.53	22.92	23.42	35	Cluster_39906
931.37	17.6	17.9	35	Cluster_39925
931.83	22.83	23.55	35	Cluster_15047
933.1	22.7	22.87	35	Cluster_15069
933.53	25.51	25.76	35	Cluster_39954
934.44	14.93	15.34	35	Cluster_39976
934.46	25.48	25.86	35	Cluster_15090
934.95	32.03	32.53	35	Cluster_39973
936.44	20.26	20.65	35	Cluster_15117
936.46	17.57	18.41	35	Cluster_15114
936.5	25.41	25.71	35	Cluster_15123
937.43	7.98	8.27	35	Cluster_05050
937.79	31.74	32.59	35	Cluster_15149
939.14	28.37	28.71	35	Cluster_15171
939.35	17.63	17.88	35	Cluster_40061
940.44	32.15	32.77	35	Cluster_15181
940.75	15.02	15.65	35	Cluster_15185
940.84	17.8	18.09	35	Cluster_15186
941.11	31.89	32.69	35	Cluster_15194
941.7	20.08	20.48	35	Cluster_05062
942.47	20.09	20.7	35	Cluster_40100
943.11	31.86	32.63	35	Cluster_15217
943.93	7.96	8.31	35	Cluster_40133
944.18	20.1	20.34	35	Cluster_05070
944.52	25.51	25.78	35	Cluster_40127
944.78	31.89	32.55	35	Cluster_15238
945.47	20.13	20.34	35	Cluster_40156
945.7	28.36	28.62	35	Cluster_00409
946.98	12.11	12.76	35	Cluster_40166
948.07	22.85	23	35	Cluster_40176
948.29	28.2	28.69	35	Cluster_00413
948.41	22.89	23.14	35	Cluster_40179
948.43	31.89	32.51	35	Cluster_15283
948.45	17.56	18.72	35	Cluster_40178
949.45	17.7	18.31	35	Cluster_40193
949.8	28.21	28.62	35	Cluster_40191
950.43	31.85	32.52	35	Cluster_15316
950.91	12.16	12.57	35	Cluster_40212
951	25.46	25.79	35	Cluster_40215
952.77	11.93	12.28	35	Cluster_15343
952.89	28.32	28.64	35	Cluster_00415
953.4	15.08	15.23	35	Cluster_15363
953.49	17.64	18.05	35	Cluster_40244
953.69	28.11	28.57	35	Cluster_00416
953.94	31.82	32.19	35	Cluster_05127
954.83	25.38	25.63	35	Cluster_15380
955.89	28.24	28.68	35	Cluster_00418
956.21	17.77	18.23	35	Cluster_40271
956.97	25.39	25.72	35	Cluster_40275
957.14	17.77	18.23	35	Cluster_15432
958.48	22.84	23.05	35	Cluster_15442
958.49	22.72	22.86	35	Cluster_40297
958.71	28.27	28.62	35	Cluster_05141
959.47	25.45	25.67	35	Cluster_15455
960.47	25.56	25.84	35	Cluster_40315
960.48	25.53	25.79	35	Cluster_40319
962.26	14.94	15.86	35	Cluster_00434
962.95	8.14	8.62	35	Cluster_40347
963.98	17.7	17.84	35	Cluster_40366
964.02	28.26	28.66	35	Cluster_05162
964.29	1.66	1.82	35	Cluster_40367
964.81	25.49	25.96	35	Cluster_15529
965.45	28.27	28.82	35	Cluster_15538
965.51	31.95	32.71	35	Cluster_40380
965.97	17.77	18.1	35	Cluster_40381
966.54	20.25	20.7	35	Cluster_40383
966.79	1.66	1.84	35	Cluster_40384
967.01	32.07	32.25	35	Cluster_40389
967.3	1.67	1.85	35	Cluster_40395
967.97	22.83	22.96	35	Cluster_40405
968.79	1.66	1.84	35	Cluster_40409
969.11	20.15	20.42	35	Cluster_40413
969.14	28.16	28.49	35	Cluster_15583
969.3	14.93	15.22	35	Cluster_00469
969.48	22.82	23	35	Cluster_15591
969.49	25.42	25.68	35	Cluster_40415
969.51	17.66	18.02	35	Cluster_40416
970.13	20.12	20.43	35	Cluster_40424
970.49	20.14	20.28	35	Cluster_15603
970.93	8.26	8.56	35	Cluster_40444
971.26	31.95	32.56	35	Cluster_05196
971.89	22.73	23.15	35	Cluster_15616
975.15	20.07	20.39	35	Cluster_15668
976.24	32.18	32.49	35	Cluster_05213
976.25	32	32.22	35	Cluster_05214
976.54	25.44	25.84	35	Cluster_40505
976.75	32.02	32.2	35	Cluster_40518
976.99	15.15	15.27	35	Cluster_40512
977.64	17.79	18.03	35	Cluster_00074
979.04	25.38	26.22	35	Cluster_40538
979.76	28.17	28.5	35	Cluster_05225
981.79	28.22	28.49	35	Cluster_15740
982.79	22.83	23.22	35	Cluster_15762
983.8	28.16	28.41	35	Cluster_15771
984.85	1.98	2.17	35	Cluster_40626
987.48	20.15	20.41	35	Cluster_40647
987.98	17.72	18.13	35	Cluster_40663
988.95	20.08	20.41	35	Cluster_40676
989.98	25.37	25.86	35	Cluster_40702
990.44	22.69	22.89	35	Cluster_40701
990.82	28.13	28.51	35	Cluster_15862
990.99	20.09	20.21	35	Cluster_40707
992.03	20.21	20.4	35	Cluster_40720
993.01	14.99	15.62	35	Cluster_40733
993.45	20.14	20.38	35	Cluster_40739
995.49	20.23	20.76	35	Cluster_40772
998.01	25.38	25.89	35	Cluster_40813
998.16	28.14	28.51	35	Cluster_15960
998.42	22.69	22.86	35	Cluster_40817
998.49	20.3	20.72	35	Cluster_15963
998.62	31.85	32.24	35	Cluster_40830
998.8	22.75	22.97	35	Cluster_15971
998.83	32.23	33.16	35	Cluster_15966
999.09	31.85	32.25	35	Cluster_40843
1000.81	1.73	2.05	35	Cluster_40874
1001.2	25.34	25.76	35	Cluster_15990
1002.03	22.95	23.23	35	Cluster_40903
1002.5	28.11	28.58	35	Cluster_40897
1003.03	32.24	33.13	35	Cluster_40908
1003.14	28.14	28.58	35	Cluster_16019
1003.82	1.88	2.25	35	Cluster_40929
1003.86	31.94	32.23	35	Cluster_16026
1004.32	32.23	33.12	35	Cluster_00532
1004.5	20.14	20.48	35	Cluster_40938
1005.48	28.14	28.42	35	Cluster_16052
1005.82	22.75	23.06	35	Cluster_16046
1006.17	28.19	28.73	35	Cluster_16055
1006.96	20.23	20.38	35	Cluster_40974
1008.04	25.53	25.84	35	Cluster_05311
1008.56	28.31	28.99	35	Cluster_40987
1008.8	28.14	28.37	35	Cluster_16085
1009.81	1.69	2.07	35	Cluster_41022
1009.84	22.96	23.21	35	Cluster_16103
1010.48	14.99	15.37	35	Cluster_41033
1011.48	32.23	32.86	35	Cluster_16117
1015.71	31.86	32.11	35	Cluster_41085
1016.53	25.41	25.68	35	Cluster_41094
1017.06	20.11	20.42	35	Cluster_00537
1017.24	12.16	12.37	35	Cluster_05354
1019.49	25.47	25.92	35	Cluster_16207
1019.55	28.34	28.95	35	Cluster_41134
1019.97	28.09	28.38	35	Cluster_41142
1021.57	28.08	28.75	35	Cluster_41160
1023.01	22.71	22.94	35	Cluster_41172
1023.71	17.76	18.03	35	Cluster_41171
1024.02	31.78	32.2	35	Cluster_41178
1024.03	31.73	31.86	35	Cluster_41184
1024.92	17.71	17.97	35	Cluster_41190
1025.28	12.16	12.63	35	Cluster_05384
1025.49	2	2.16	35	Cluster_41199
1025.53	25.57	26.15	35	Cluster_16261
1026.04	32.12	32.86	35	Cluster_05387
1026.81	32.08	32.31	35	Cluster_16275
1028.51	20.1	20.92	35	Cluster_41246
1030.02	25.4	25.85	35	Cluster_41268
1032.56	22.85	23.09	35	Cluster_41289
1034.16	28.16	28.44	35	Cluster_16348
1035.52	31.92	32.26	35	Cluster_16366
1035.97	20.07	20.22	35	Cluster_41340
1036.02	20.21	20.5	35	Cluster_41336
1039.51	31.97	32.31	35	Cluster_16426
1040.85	31.9	32.32	35	Cluster_16432
1041.04	28.37	28.56	35	Cluster_41397
1041.15	28.27	28.43	35	Cluster_16439
1041.56	25.56	25.91	35	Cluster_16443
1042.29	25.5	25.87	35	Cluster_00561
1042.33	1.67	1.93	35	Cluster_41410
1044	20.17	20.35	35	Cluster_41422
1044.17	22.83	23.58	35	Cluster_16472
1044.77	25.58	25.79	35	Cluster_41431
1045.04	25.56	25.87	35	Cluster_41439
1046.52	31.91	32.13	35	Cluster_16503
1047.57	28.26	28.59	35	Cluster_05452
1049.03	28.18	28.57	35	Cluster_41475
1051.22	32.01	32.33	35	Cluster_16556
1051.5	22.83	23.39	35	Cluster_16561
1051.59	17.8	18.13	35	Cluster_41497
1053.09	28.26	28.56	35	Cluster_05467
1055.51	31.9	32.34	35	Cluster_16607
1058.75	28.25	28.4	35	Cluster_05492
1058.83	31.89	32.13	35	Cluster_16656
1059.32	1.66	1.82	35	Cluster_41599
1060.15	25.43	25.85	35	Cluster_16674
1060.83	31.9	32.26	35	Cluster_16680
1060.84	25.57	25.86	35	Cluster_41620
1062.02	25.49	25.77	35	Cluster_41635
1062.51	20.25	20.55	35	Cluster_41641
1062.85	1.97	2.34	35	Cluster_41645
1062.86	28.16	28.6	35	Cluster_16697
1064.91	25.34	25.42	35	Cluster_41671
1065.19	25.42	25.61	35	Cluster_16729
1065.31	1.66	1.97	35	Cluster_41683
1066.2	31.97	32.16	35	Cluster_16743
1068.77	25.39	25.67	35	Cluster_05540
1070.49	31.9	32.21	35	Cluster_16789
1075.22	28.21	28.51	35	Cluster_16839
1075.38	1.79	1.95	35	Cluster_41814
1076.54	28.38	28.62	35	Cluster_16856
1077.53	25.5	25.74	35	Cluster_41827
1078.85	31.76	32.05	35	Cluster_16888
1081.54	25.5	25.86	35	Cluster_41880
1082.34	1.76	2.26	35	Cluster_41883
1086.2	22.7	23	35	Cluster_16957
1086.6	28.21	28.72	35	Cluster_41941
1088.83	1.69	1.84	35	Cluster_41966
1089.84	1.77	1.9	35	Cluster_41977
1090.33	1.84	2.06	35	Cluster_41978
1090.84	1.77	2.03	35	Cluster_41995
1091.03	1.67	1.77	35	Cluster_41994
1092.52	22.93	23.15	35	Cluster_42005
1093.51	20.17	20.75	35	Cluster_42020
1093.53	22.8	23	35	Cluster_17030
1099.89	31.77	32.97	35	Cluster_17088
1100.59	28.33	28.65	35	Cluster_42080
1102.52	28.22	28.44	35	Cluster_17112
1102.53	28.38	28.68	35	Cluster_17113
1103.51	22.84	23.44	35	Cluster_42106
1103.99	20.18	20.71	35	Cluster_42111
1106.55	32.09	32.78	35	Cluster_17154
1107.03	22.71	23.32	35	Cluster_42139
1111.58	28.36	28.65	35	Cluster_42171
1113.07	28.39	28.65	35	Cluster_42183
1113.52	22.85	23.3	35	Cluster_42186
1115.17	28.24	28.52	35	Cluster_17254
1117.07	32.14	32.66	35	Cluster_42214
1118.02	22.87	23.17	35	Cluster_42221
1120.08	20.17	20.41	35	Cluster_42242
1121.17	20.2	20.37	35	Cluster_42256
1121.88	32.07	32.6	35	Cluster_42257
1122.2	20.29	20.69	35	Cluster_17327
1123.2	25.37	25.67	35	Cluster_17338
1123.52	32	32.2	35	Cluster_42266
1124.01	22.92	23.19	35	Cluster_42274
1124.49	20.1	20.31	35	Cluster_42272
1128.18	20.11	20.52	35	Cluster_17402
1128.92	32.17	32.67	35	Cluster_17414
1129.19	20.28	20.66	35	Cluster_17419
1129.57	32.09	32.21	35	Cluster_42318
1130.07	25.4	25.82	35	Cluster_42325
1130.57	31.86	32.63	35	Cluster_17438
1131.84	17.6	18.49	35	Cluster_05719
1132.37	17.67	18.12	35	Cluster_42338
1134.23	28.15	29.19	35	Cluster_17489
1135.89	31.86	32.26	35	Cluster_17521
1136.24	32.19	32.42	35	Cluster_17522
1137.34	17.63	18.26	35	Cluster_05729
1138.2	28.16	28.83	35	Cluster_17546
1139.51	22.85	23.01	35	Cluster_42382
1139.9	28.3	28.65	35	Cluster_17568
1142.11	20.25	20.64	35	Cluster_42392
1142.58	20.07	20.32	35	Cluster_42398
1144.05	8.27	9	35	Cluster_42415
1145.19	28.18	28.74	35	Cluster_17651
1145.89	31.96	32.14	35	Cluster_17655
1146.1	22.87	23.12	35	Cluster_42424
1147.1	25.49	25.71	35	Cluster_42440
1147.25	32.19	32.73	35	Cluster_17677
1148.38	20.09	20.81	35	Cluster_00683
1148.88	28.28	28.62	35	Cluster_17691
1150.06	25.39	25.9	35	Cluster_42462
1151.55	17.8	18.09	35	Cluster_17728
1151.58	32	32.12	35	Cluster_42475
1151.59	32.15	32.41	35	Cluster_42476
1151.89	14.98	15.66	35	Cluster_17729
1152.18	28.35	28.5	35	Cluster_17741
1153.89	28.21	28.66	35	Cluster_17763
1154.24	32.22	32.72	35	Cluster_17764
1155.59	22.74	23.32	35	Cluster_17779
1155.91	1.81	1.96	35	Cluster_42508
1156.21	28.27	28.63	35	Cluster_17787
1159.87	22.7	23.12	35	Cluster_17849
1161.59	17.65	17.78	35	Cluster_42549
1162.09	17.77	17.91	35	Cluster_42550
1162.98	20.18	20.52	35	Cluster_00710
1163.05	28.27	28.52	35	Cluster_05818
1163.36	1.78	2.04	35	Cluster_42563
1167.58	25.52	26.2	35	Cluster_42597
1169.58	22.91	23	35	Cluster_42615
1171.14	22.9	23.08	35	Cluster_42628
1171.88	1.85	2.03	35	Cluster_42638
1173.06	28.37	28.62	35	Cluster_42646
1174.11	28.37	28.83	35	Cluster_05850
1181.25	25.33	25.6	35	Cluster_18027
1182.37	28.31	28.62	35	Cluster_05900
1183.55	20.22	20.57	35	Cluster_18043
1184.87	1.67	1.84	35	Cluster_42734
1185.25	31.97	32.31	35	Cluster_18051
1186.92	31.73	33.16	35	Cluster_18069
1187.12	28.35	28.63	35	Cluster_05925
1187.62	25.4	25.82	35	Cluster_42748
1190.61	28.32	28.65	35	Cluster_05939
1192.28	17.8	18.08	35	Cluster_18103
1192.57	28.17	28.51	35	Cluster_18112
1192.58	28.25	28.52	35	Cluster_18111
1193.23	25.56	25.73	35	Cluster_18120
1193.35	22.77	22.99	35	Cluster_18114
1194.25	31.8	32.99	35	Cluster_18125
1194.61	28.36	28.62	35	Cluster_05955
1197.91	28.34	28.55	35	Cluster_18144
1200.54	25.56	25.74	35	Cluster_18178
1201.27	28.31	29.48	35	Cluster_18176
1201.57	31.77	32.6	35	Cluster_18183
1203.07	28.1	28.51	35	Cluster_42823
1203.58	20.18	20.59	35	Cluster_06007
1204.89	31.84	32.61	35	Cluster_18210
1206.18	25.54	26	35	Cluster_18214
1206.89	25.4	26.06	35	Cluster_18228
1208.38	28.27	28.48	35	Cluster_42868
1208.39	28.18	28.52	35	Cluster_42881
1208.83	22.92	23.4	35	Cluster_42886
1210.58	22.94	23.19	35	Cluster_42895
1211.26	25.46	25.78	35	Cluster_18248
1214.22	31.84	32.59	35	Cluster_18272
1215.89	1.72	1.84	35	Cluster_42925
1216.23	32.21	32.59	35	Cluster_18283
1216.24	31.85	32.22	35	Cluster_18282
1221.32	25.53	25.79	35	Cluster_42962
1222.6	20.12	20.64	35	Cluster_42970
1223.07	15.09	15.22	35	Cluster_42972
1224.92	2	2.28	35	Cluster_42986
1226.96	32.16	33.08	35	Cluster_18338
1235.61	25.58	26.01	35	Cluster_18373
1239.07	25.56	25.86	35	Cluster_43080
1244.4	2.03	2.23	35	Cluster_43105
1249.82	20.15	20.5	35	Cluster_06249
1250.37	1.68	1.81	35	Cluster_43141
1271.33	20.11	20.51	35	Cluster_06318
1276.14	25.4	25.95	35	Cluster_43259
1278.99	28.24	28.71	35	Cluster_18517
1284.14	22.79	23	35	Cluster_43288
1287.13	25.42	25.98	35	Cluster_43302
1290.59	14.98	15.26	35	Cluster_43317
1294.61	25.46	25.81	35	Cluster_43325
1304.15	20.24	20.75	35	Cluster_43380
1305.06	25.38	25.74	35	Cluster_18583
1309.92	1.7	1.81	35	Cluster_43400
1310.89	1.66	1.84	35	Cluster_43406
1312.92	1.68	1.8	35	Cluster_43411
1313.61	22.89	23.69	35	Cluster_43418
1330.22	25.41	25.74	35	Cluster_43488
1333.16	20.13	20.42	35	Cluster_43496
1345.7	25.38	26.08	35	Cluster_43546
1346.4	1.66	1.81	35	Cluster_43551
1347.89	1.66	1.84	35	Cluster_43554
1351.88	1.66	1.87	35	Cluster_43570
1355.16	15.15	15.59	35	Cluster_43588
1362.73	28.21	28.66	35	Cluster_06600
1373.69	25.42	25.9	35	Cluster_43670
1376.35	28.2	28.29	35	Cluster_18706
1383.64	20.24	20.49	35	Cluster_43699
1383.66	28.2	28.29	35	Cluster_18717
1384.2	31.85	32.62	35	Cluster_43700
1385.2	20.12	20.53	35	Cluster_43708
1395.19	31.87	32.59	35	Cluster_43736
1396.45	28.27	28.6	35	Cluster_18730
1401.66	28.26	28.47	35	Cluster_43766
1403.16	31.92	32.44	35	Cluster_43774
1406.5	1.7	1.81	35	Cluster_43797
1417.35	28.2	28.36	35	Cluster_18773
1428.97	22.72	22.98	35	Cluster_43863
1432.46	22.73	23.04	35	Cluster_06757
1434.23	22.73	23.11	35	Cluster_06760
1441.42	1.68	1.81	35	Cluster_43914
1442.92	1.66	1.82	35	Cluster_43922
1444.92	1.66	1.84	35	Cluster_43925
1447.41	1.66	1.94	35	Cluster_43932
1478.74	22.94	23.13	35	Cluster_44019
1501.46	1.68	1.81	35	Cluster_44080
1506.75	25.44	25.96	35	Cluster_44094
1538.94	1.66	1.82	35	Cluster_44139
1540.94	1.66	1.82	35	Cluster_44141
1543.43	1.67	1.85	35	Cluster_44146
1544.94	1.68	1.81	35	Cluster_44149
1575.16	28.36	28.61	35	Cluster_18893
1579.83	28.34	28.63	35	Cluster_18896
1635.96	1.67	1.81	35	Cluster_44261
1638.45	1.68	1.81	35	Cluster_44266
1676.81	25.49	25.65	35	Cluster_44321
1683.85	28.15	28.54	35	Cluster_44342
1700.84	28.27	28.65	35	Cluster_44377
1728.99	1.7	1.8	35	Cluster_44397
1730	1.68	1.81	35	Cluster_44399
1730.98	1.68	1.81	35	Cluster_44400
1825.03	1.7	1.8	35	Cluster_44435
1826.02	1.69	1.8	35	Cluster_44436
1921.55	1.7	1.8	35	Cluster_44444

### Sheet: Pass 7-11 inclusion list 3
MS Mass	Start (min)	End (min)	Norm CE	name
302.16	2.13	2.36	35	Cluster_19000
302.59	8.74	9.44	35	Cluster_19009
302.61	20.4	20.64	35	Cluster_19013
303.19	8.44	8.92	35	Cluster_19028
304.19	2.36	2.84	35	Cluster_06857
305.18	8.36	9.19	35	Cluster_19078
306.12	8.45	8.98	35	Cluster_19092
306.53	8.36	9.16	35	Cluster_06877
307.22	12.36	12.69	35	Cluster_19133
307.4	17.83	18.12	35	Cluster_00805
307.72	8.54	8.73	35	Cluster_19142
307.85	2.23	2.69	35	Cluster_06883
309.47	8.46	9.35	35	Cluster_06900
309.49	8.7	9.57	35	Cluster_06904
310.2	2.36	2.94	35	Cluster_06910
310.46	25.77	26.13	35	Cluster_06916
310.49	25.68	26.08	35	Cluster_06918
310.79	2.36	3.08	35	Cluster_06919
311.1	8.38	9.06	35	Cluster_19238
311.18	12.38	12.67	35	Cluster_19247
311.19	2.28	2.65	35	Cluster_19244
311.8	8.7	9.05	35	Cluster_19259
312.22	2.38	2.62	35	Cluster_19278
313.03	2.07	2.96	35	Cluster_19291
313.1	8.6	8.86	35	Cluster_19293
313.92	2.35	2.54	35	Cluster_19321
313.95	2.37	3.04	35	Cluster_06933
314.17	2.16	2.35	35	Cluster_19335
314.53	12.33	13.8	35	Cluster_06938
314.86	18.03	18.47	35	Cluster_06945
314.97	2.32	2.49	35	Cluster_19352
315.2	8.43	8.6	35	Cluster_19372
315.31	20.36	20.47	35	Cluster_19374
315.48	8.45	9.52	35	Cluster_06952
316.17	2.04	2.63	35	Cluster_19411
316.18	8.35	8.67	35	Cluster_19421
316.51	2.29	3.01	35	Cluster_06956
316.52	12.42	13.09	35	Cluster_06957
316.68	17.85	18.4	35	Cluster_19443
316.88	8.61	8.73	35	Cluster_19446
317.67	2.33	2.55	35	Cluster_19488
318.54	12.33	12.66	35	Cluster_06967
319.16	8.78	9.3	35	Cluster_19548
319.69	12.33	12.5	35	Cluster_00845
319.83	2.34	3.56	35	Cluster_06987
321.68	2.19	2.35	35	Cluster_19610
322.18	12.35	12.58	35	Cluster_19621
323.1	8.61	9	35	Cluster_19650
323.15	12.35	12.69	35	Cluster_07003
323.19	2.13	2.5	35	Cluster_19656
324.13	8.76	8.97	35	Cluster_19688
324.17	2.34	2.5	35	Cluster_19696
324.2	12.24	12.45	35	Cluster_19697
324.24	2.26	2.45	35	Cluster_19703
326.25	2.21	2.54	35	Cluster_19764
326.85	8.49	9.8	35	Cluster_07033
327.07	2.35	2.63	35	Cluster_19777
327.46	2.39	2.63	35	Cluster_19796
327.52	2.34	2.79	35	Cluster_07039
327.67	2.15	2.29	35	Cluster_19800
327.79	2.38	2.72	35	Cluster_19803
327.95	2.26	2.45	35	Cluster_19805
328.17	15.18	16.06	35	Cluster_19816
328.28	8.66	9.25	35	Cluster_00005
328.73	12.31	12.67	35	Cluster_19835
329.17	12.32	12.58	35	Cluster_00895
329.19	8.62	9.41	35	Cluster_19853
330.17	2.16	2.5	35	Cluster_19881
330.7	2.39	2.51	35	Cluster_19906
330.83	2.27	2.81	35	Cluster_07066
331.09	8.73	9.29	35	Cluster_19917
332	2.21	2.48	35	Cluster_19944
332.17	8.59	8.82	35	Cluster_19954
333.15	8.81	9.5	35	Cluster_19981
333.19	2.38	2.67	35	Cluster_19983
334.04	8.72	8.92	35	Cluster_20015
334.18	2.13	2.45	35	Cluster_20021
334.51	2.3	2.46	35	Cluster_20027
334.71	2.36	2.81	35	Cluster_20029
335.2	2.39	3.54	35	Cluster_20044
335.21	2.36	2.5	35	Cluster_20051
335.22	20.44	20.73	35	Cluster_20042
335.43	12.46	12.6	35	Cluster_20060
336.14	8.65	8.92	35	Cluster_20085
336.25	2.33	2.58	35	Cluster_20096
336.4	12.36	12.66	35	Cluster_00916
336.65	12.28	12.48	35	Cluster_20105
337.7	2.34	2.86	35	Cluster_20138
337.85	12.32	12.66	35	Cluster_07127
338.41	8.48	10.15	35	Cluster_00925
338.63	12.24	12.83	35	Cluster_20168
339.19	2.37	3.82	35	Cluster_07136
339.53	2.3	2.79	35	Cluster_07148
339.79	15.18	15.54	35	Cluster_20214
340.84	2.21	2.46	35	Cluster_20251
341.67	8.47	8.7	35	Cluster_20280
342.22	2.38	2.84	35	Cluster_20298
342.53	12.33	12.59	35	Cluster_07174
342.69	15.32	15.54	35	Cluster_20311
343.23	8.76	9.23	35	Cluster_20325
343.55	8.51	8.96	35	Cluster_07181
343.88	8.43	8.67	35	Cluster_20358
344.78	17.9	18.11	35	Cluster_07189
345.69	2.27	2.5	35	Cluster_20404
345.86	15.37	15.76	35	Cluster_07196
346.03	2.36	3.03	35	Cluster_20431
346.55	12.43	12.91	35	Cluster_07206
346.85	2.39	2.79	35	Cluster_07208
347.53	8.52	8.97	35	Cluster_07221
348.16	12.21	12.71	35	Cluster_07229
348.18	2.08	2.33	35	Cluster_20489
348.2	2.32	2.49	35	Cluster_20490
348.86	8.69	9.24	35	Cluster_07235
349.67	15.35	15.65	35	Cluster_00979
349.69	8.7	9.22	35	Cluster_20541
350.14	2.29	2.57	35	Cluster_20552
350.64	2.21	2.41	35	Cluster_00985
350.66	8.7	9.24	35	Cluster_00986
350.71	2.34	2.91	35	Cluster_20579
351.17	12.31	12.96	35	Cluster_20618
351.68	2.08	2.39	35	Cluster_20633
351.88	12.34	13.22	35	Cluster_07252
352.2	2.26	2.53	35	Cluster_20651
353.13	2.26	2.54	35	Cluster_20696
353.14	12.27	12.54	35	Cluster_07272
353.72	8.68	9.17	35	Cluster_20709
354.12	15.29	15.51	35	Cluster_20731
354.14	2.04	2.16	35	Cluster_07281
354.18	12.44	12.64	35	Cluster_20743
354.34	23.17	23.44	35	Cluster_20752
356.15	2.18	2.37	35	Cluster_20816
356.17	12.33	12.74	35	Cluster_07304
356.2	8.34	9.35	35	Cluster_07303
356.52	2.1	2.21	35	Cluster_20834
356.65	2.26	2.46	35	Cluster_20835
357.71	2.13	2.46	35	Cluster_20882
358.19	2.07	2.38	35	Cluster_07320
358.73	12.39	12.69	35	Cluster_20943
359.15	8.78	8.96	35	Cluster_20944
359.69	17.97	18.33	35	Cluster_01043
360.84	2.31	3.03	35	Cluster_07342
361.16	12.35	13.29	35	Cluster_07345
361.6	2.24	2.37	35	Cluster_21032
361.68	15.28	15.63	35	Cluster_01057
361.9	18.02	18.79	35	Cluster_07352
362.19	20.46	21.35	35	Cluster_21070
362.2	2.14	2.45	35	Cluster_21052
362.21	15.4	16.09	35	Cluster_01058
362.68	8.78	9.06	35	Cluster_21079
363.51	12.31	12.67	35	Cluster_07373
363.68	8.66	8.91	35	Cluster_21114
363.88	8.34	8.58	35	Cluster_21122
364.18	23.14	23.39	35	Cluster_07380
364.21	8.48	9.21	35	Cluster_07375
364.26	15.28	15.45	35	Cluster_21143
365.2	15.32	15.83	35	Cluster_21199
366.34	15.2	15.52	35	Cluster_21268
366.66	2.37	2.7	35	Cluster_21277
367.85	12.32	12.67	35	Cluster_21350
368.23	12.36	12.85	35	Cluster_21371
368.86	20.31	20.72	35	Cluster_07434
369.03	2.38	2.66	35	Cluster_21398
369.15	2.37	3.02	35	Cluster_01085
369.69	2.18	2.45	35	Cluster_21442
370.2	8.58	8.96	35	Cluster_21468
370.54	12.33	13.09	35	Cluster_21470
370.95	8.36	8.95	35	Cluster_21487
371.03	2.25	2.5	35	Cluster_21489
371.1	8.42	8.74	35	Cluster_21490
371.27	8.49	8.75	35	Cluster_21509
371.53	2.23	2.47	35	Cluster_07452
371.56	12.34	12.92	35	Cluster_07454
371.67	20.49	20.63	35	Cluster_21518
371.68	8.38	9.55	35	Cluster_21515
372.02	2.37	2.99	35	Cluster_21533
372.21	2.18	2.38	35	Cluster_07465
372.22	17.88	18.04	35	Cluster_21545
372.24	12.21	12.53	35	Cluster_21547
372.72	2.28	2.5	35	Cluster_21568
372.74	15.33	16.02	35	Cluster_21573
373.23	8.73	8.99	35	Cluster_21606
373.24	12.41	12.68	35	Cluster_21605
373.68	2.13	2.3	35	Cluster_21611
373.72	17.99	18.59	35	Cluster_21621
373.8	8.33	8.73	35	Cluster_07475
375.66	23.22	23.64	35	Cluster_21692
375.85	8.73	9.42	35	Cluster_07495
376.88	12.27	12.8	35	Cluster_07504
377.19	15.29	15.56	35	Cluster_07506
377.7	23.04	23.37	35	Cluster_01118
378.22	18.01	18.7	35	Cluster_07525
378.23	17.81	18.04	35	Cluster_21793
378.26	15.39	15.81	35	Cluster_21805
379.18	17.96	18.17	35	Cluster_01129
380.97	15.26	15.53	35	Cluster_21903
381.17	18.01	18.24	35	Cluster_01137
381.21	8.73	9.21	35	Cluster_07551
383.22	12.34	13.09	35	Cluster_22015
383.6	15.37	16.14	35	Cluster_00123
384.18	15.39	15.79	35	Cluster_22047
384.19	12.34	12.55	35	Cluster_01147
384.2	8.56	9.44	35	Cluster_22052
384.46	25.66	26.03	35	Cluster_01148
384.68	17.98	18.29	35	Cluster_01150
385.19	8.39	8.67	35	Cluster_22091
385.47	15.21	15.53	35	Cluster_22106
385.72	15.35	15.77	35	Cluster_01156
385.75	20.35	20.77	35	Cluster_22120
386.22	8.65	9.06	35	Cluster_22144
386.24	17.84	18.2	35	Cluster_22128
386.92	12.45	12.63	35	Cluster_22174
387.14	20.43	20.72	35	Cluster_22180
387.7	2.08	2.27	35	Cluster_22218
388.19	2.21	2.75	35	Cluster_07619
388.46	15.17	15.63	35	Cluster_01173
389.19	25.6	26.13	35	Cluster_01178
389.21	2.37	2.75	35	Cluster_22256
389.22	8.75	9.04	35	Cluster_22263
389.7	8.59	8.9	35	Cluster_22278
389.85	12.33	12.67	35	Cluster_07631
390.23	15.25	15.53	35	Cluster_07640
390.66	8.39	9.14	35	Cluster_22313
391.2	23.03	23.19	35	Cluster_22325
391.22	2.08	2.76	35	Cluster_22329
391.71	8.52	9.3	35	Cluster_22348
391.89	12.36	12.67	35	Cluster_07660
392.21	8.48	8.75	35	Cluster_22359
392.23	15.19	15.5	35	Cluster_22362
392.52	25.82	26.22	35	Cluster_07668
392.75	22.98	23.35	35	Cluster_22383
393.58	15.24	15.78	35	Cluster_07676
393.96	18.02	18.27	35	Cluster_01201
394.25	32.91	33.1	35	Cluster_22499
394.86	12.32	12.53	35	Cluster_22526
394.92	8.42	8.74	35	Cluster_22529
395.24	8.81	9.13	35	Cluster_22533
395.71	8.67	8.94	35	Cluster_22565
395.86	18.02	18.38	35	Cluster_07704
396.22	8.58	8.81	35	Cluster_22586
397.43	20.34	20.67	35	Cluster_01221
397.94	2.36	2.63	35	Cluster_22650
398.26	8.41	8.73	35	Cluster_22685
398.55	8.68	8.95	35	Cluster_07741
399.19	2.25	2.46	35	Cluster_22714
399.43	2.37	2.97	35	Cluster_22718
400.42	18	18.14	35	Cluster_22771
400.52	17.83	18.37	35	Cluster_07766
400.86	12.35	13.2	35	Cluster_07769
401.72	8.63	9.02	35	Cluster_22834
402.17	20.34	20.77	35	Cluster_01247
402.19	17.97	18.1	35	Cluster_22856
402.24	8.49	8.89	35	Cluster_22863
402.87	17.84	18.26	35	Cluster_07791
403.12	12.34	12.54	35	Cluster_22882
403.26	28.62	28.83	35	Cluster_01259
404.15	12.36	13.02	35	Cluster_22934
404.2	2.09	2.5	35	Cluster_22935
404.21	15.18	15.57	35	Cluster_22940
404.69	17.82	18.05	35	Cluster_01274
404.72	20.57	20.79	35	Cluster_22978
405.08	17.97	18.71	35	Cluster_22985
405.2	12.47	12.65	35	Cluster_07818
405.22	8.79	9.82	35	Cluster_22989
405.24	18	18.33	35	Cluster_22993
406.75	17.96	18.18	35	Cluster_01292
407.23	2.3	2.54	35	Cluster_23057
407.8	8.44	8.83	35	Cluster_23089
408.23	2.27	2.53	35	Cluster_23099
408.76	12.21	12.54	35	Cluster_23133
409.04	8.69	9.19	35	Cluster_23139
409.98	12.38	12.55	35	Cluster_23184
410.19	12.46	12.74	35	Cluster_07881
410.22	8.7	9.04	35	Cluster_23196
410.54	8.36	8.81	35	Cluster_07883
410.55	28.66	29.2	35	Cluster_07885
410.71	20.45	20.7	35	Cluster_23214
410.72	23.23	23.63	35	Cluster_23215
410.88	12.34	12.5	35	Cluster_23217
411.3	12.32	12.68	35	Cluster_23239
411.56	2.19	2.7	35	Cluster_07893
411.7	20.56	20.71	35	Cluster_23257
411.95	17.83	17.97	35	Cluster_23263
412.22	12.26	12.66	35	Cluster_23274
412.54	2.3	3.05	35	Cluster_07902
412.71	2.28	2.41	35	Cluster_23300
413.21	23.15	23.45	35	Cluster_23323
413.22	2.04	2.43	35	Cluster_07904
413.91	15.31	16.02	35	Cluster_07914
414.24	2.16	2.39	35	Cluster_23367
414.32	20.43	20.94	35	Cluster_23374
414.67	25.8	26.05	35	Cluster_23378
414.86	20.32	20.58	35	Cluster_23395
414.97	15.26	15.77	35	Cluster_23399
415.19	23.06	23.21	35	Cluster_23407
415.26	15.34	15.71	35	Cluster_23412
415.35	17.81	18.41	35	Cluster_23426
415.76	15.34	15.53	35	Cluster_23445
416.24	12.33	12.62	35	Cluster_07942
416.48	15.24	15.42	35	Cluster_23469
416.73	2.36	2.87	35	Cluster_23471
416.75	12.27	12.66	35	Cluster_23478
416.87	15.25	15.53	35	Cluster_07949
416.96	8.5	8.69	35	Cluster_23484
417.73	8.65	9.04	35	Cluster_23506
417.75	12.3	12.58	35	Cluster_23512
418.21	2.08	2.51	35	Cluster_07967
418.38	25.76	26.09	35	Cluster_23543
418.72	2.17	2.4	35	Cluster_23551
419.25	32.3	33.51	35	Cluster_23574
420.56	12.31	12.67	35	Cluster_07989
420.73	32.44	32.88	35	Cluster_23641
420.85	2.13	2.72	35	Cluster_07991
421	17.85	18.12	35	Cluster_23649
421.74	2.37	2.63	35	Cluster_23691
421.97	20.5	20.97	35	Cluster_01376
421.98	15.27	15.64	35	Cluster_23693
422.07	2.07	2.43	35	Cluster_23697
422.16	23.11	24.01	35	Cluster_23698
422.44	18	18.33	35	Cluster_01379
422.46	20.48	20.79	35	Cluster_01381
422.8	8.79	9.24	35	Cluster_23726
423.56	2.13	2.4	35	Cluster_23751
423.88	2.08	2.47	35	Cluster_08029
424	12.29	12.71	35	Cluster_01392
424.24	8.34	9.78	35	Cluster_08033
425.9	12.31	12.68	35	Cluster_08055
425.96	20.45	20.97	35	Cluster_01407
426.18	2.11	2.34	35	Cluster_23902
426.21	23.08	23.19	35	Cluster_23915
426.46	20.47	20.78	35	Cluster_23939
426.55	17.83	18.71	35	Cluster_08069
426.96	20.47	20.83	35	Cluster_23961
427.74	12.23	12.49	35	Cluster_23990
427.77	20.49	20.93	35	Cluster_23996
427.95	15.36	15.74	35	Cluster_01422
428.2	17.82	18.43	35	Cluster_01423
428.21	23.16	23.49	35	Cluster_01425
428.66	8.42	8.59	35	Cluster_24040
428.74	12.32	12.59	35	Cluster_24051
429.25	8.69	9.04	35	Cluster_24071
429.6	17.83	18.37	35	Cluster_08123
429.73	12.31	12.66	35	Cluster_24095
430.91	17.96	18.14	35	Cluster_24150
432.25	18.03	18.27	35	Cluster_24222
432.44	15.2	15.5	35	Cluster_24226
432.66	15.32	15.56	35	Cluster_24237
433.23	12.29	12.55	35	Cluster_08169
433.36	25.67	25.77	35	Cluster_24265
433.53	22.99	23.58	35	Cluster_08175
434.18	20.49	21.03	35	Cluster_08188
434.26	2.21	2.42	35	Cluster_24311
434.47	8.46	8.79	35	Cluster_24316
434.68	12.32	12.66	35	Cluster_01469
435.45	20.47	20.73	35	Cluster_01477
435.55	12.31	12.68	35	Cluster_08204
435.9	8.51	8.71	35	Cluster_08208
436.23	22.96	23.33	35	Cluster_01489
436.25	2.32	2.5	35	Cluster_24430
436.69	17.84	18.71	35	Cluster_01494
436.74	18.01	18.26	35	Cluster_24442
436.79	8.54	9.21	35	Cluster_24445
436.9	12.23	12.65	35	Cluster_08217
437.68	2.29	2.44	35	Cluster_24510
438.55	12.29	12.8	35	Cluster_08242
438.58	20.34	20.51	35	Cluster_24560
439.42	23.15	23.27	35	Cluster_24603
439.91	12.31	12.71	35	Cluster_08265
440.19	2.08	2.37	35	Cluster_24640
440.75	32.83	33.31	35	Cluster_24667
440.95	15.17	15.5	35	Cluster_24671
441.2	2.1	2.39	35	Cluster_08283
441.25	2.37	2.76	35	Cluster_24675
442.23	15.35	15.52	35	Cluster_24731
442.26	12.46	12.66	35	Cluster_24743
442.76	8.65	9.01	35	Cluster_24750
442.88	15.16	15.53	35	Cluster_08311
443.25	17.86	18.29	35	Cluster_24787
443.99	15.19	15.52	35	Cluster_24824
444.25	2.08	2.37	35	Cluster_24842
444.48	8.73	8.85	35	Cluster_24858
444.57	2.23	2.85	35	Cluster_24864
444.87	17.83	18.27	35	Cluster_08339
445.06	2.37	2.66	35	Cluster_01545
445.22	32.85	33.43	35	Cluster_24887
445.23	2.32	2.46	35	Cluster_24894
445.5	12.28	12.82	35	Cluster_08348
445.58	22.97	23.34	35	Cluster_08351
446.66	15.34	15.45	35	Cluster_24949
447	15.43	16	35	Cluster_24965
447.98	15.38	15.74	35	Cluster_01566
448.19	12.31	12.68	35	Cluster_08389
448.48	2.25	2.47	35	Cluster_25035
449.19	8.6	8.87	35	Cluster_08410
449.28	12.41	12.67	35	Cluster_25067
450.47	8.43	8.73	35	Cluster_25132
450.51	12.27	12.7	35	Cluster_01586
450.76	12.41	12.68	35	Cluster_25148
450.82	12.3	12.7	35	Cluster_08434
451.25	8.61	8.87	35	Cluster_25165
453.77	17.94	18.42	35	Cluster_25274
454.19	8.48	8.76	35	Cluster_08500
454.27	17.85	18.08	35	Cluster_25314
454.77	23.07	23.37	35	Cluster_25332
455.48	12.33	12.53	35	Cluster_01621
455.54	2.16	2.52	35	Cluster_08522
455.85	8.49	8.96	35	Cluster_08526
456.27	17.88	18.3	35	Cluster_25386
456.28	12.44	12.77	35	Cluster_25394
456.79	20.48	20.64	35	Cluster_25411
456.9	12.27	12.68	35	Cluster_08543
457.21	12.22	12.55	35	Cluster_25432
457.47	15.37	15.8	35	Cluster_01642
457.59	2.33	2.79	35	Cluster_08552
457.72	12.21	12.53	35	Cluster_25456
458.23	12.46	13.11	35	Cluster_08557
458.28	2.18	2.52	35	Cluster_25470
458.3	15.25	15.4	35	Cluster_25484
458.79	25.68	26.26	35	Cluster_25505
459.23	12.3	12.53	35	Cluster_25528
459.48	17.83	18.18	35	Cluster_01652
459.75	8.64	8.86	35	Cluster_25537
460.22	2.37	2.92	35	Cluster_25560
460.28	15.35	15.47	35	Cluster_25564
460.63	20.57	21.05	35	Cluster_08587
460.73	8.46	8.67	35	Cluster_25582
460.75	8.69	9.46	35	Cluster_25583
461.68	12.39	12.52	35	Cluster_25619
461.72	12.25	12.51	35	Cluster_25621
461.9	8.58	8.96	35	Cluster_08599
462.91	12.46	12.88	35	Cluster_08619
463.23	25.73	26.01	35	Cluster_25667
463.27	2.08	2.39	35	Cluster_25661
463.51	20.3	20.74	35	Cluster_01675
463.59	17.92	18.25	35	Cluster_08627
463.68	15.26	15.52	35	Cluster_01677
463.83	8.79	9.16	35	Cluster_08630
463.85	8.49	8.79	35	Cluster_08629
464.27	23.16	23.6	35	Cluster_25715
464.8	2.34	2.85	35	Cluster_25746
464.92	28.56	28.87	35	Cluster_25753
464.94	17.81	18.31	35	Cluster_08645
465.19	25.8	26.06	35	Cluster_25783
465.24	17.95	18.42	35	Cluster_25777
465.46	15.35	15.79	35	Cluster_25792
465.69	2.36	2.55	35	Cluster_25798
466.6	12.33	12.67	35	Cluster_08666
466.7	15.17	15.7	35	Cluster_01700
466.95	15.17	15.66	35	Cluster_01701
467.11	2.17	2.41	35	Cluster_25852
467.58	20.5	20.9	35	Cluster_08687
468.24	2.39	2.84	35	Cluster_25898
468.76	20.57	20.96	35	Cluster_25925
468.91	12.37	13.44	35	Cluster_08709
469.31	15.26	15.42	35	Cluster_25945
469.48	2.28	2.84	35	Cluster_01715
469.76	15.36	15.91	35	Cluster_01716
469.91	15.16	15.44	35	Cluster_08726
470.52	15.38	15.79	35	Cluster_26008
470.58	2.36	2.8	35	Cluster_08735
470.91	12.26	12.61	35	Cluster_08746
471.5	22.99	23.52	35	Cluster_26046
471.77	8.52	8.93	35	Cluster_26058
471.9	8.72	9.38	35	Cluster_08755
472.2	20.32	20.63	35	Cluster_26074
473.72	20.3	20.66	35	Cluster_01748
473.73	25.8	26.04	35	Cluster_01749
474.31	15.3	15.64	35	Cluster_26173
474.61	20.43	20.67	35	Cluster_08804
475.26	15.41	15.85	35	Cluster_01757
475.92	12.34	12.67	35	Cluster_08825
477.24	2.22	2.85	35	Cluster_26277
477.89	17.82	18.55	35	Cluster_08863
478.2	8.76	9.24	35	Cluster_08868
478.9	8.41	8.66	35	Cluster_26349
479.48	8.79	9.59	35	Cluster_26410
479.58	20.36	20.96	35	Cluster_08887
479.96	12.44	12.8	35	Cluster_26451
480.19	12.31	12.52	35	Cluster_26456
480.87	8.49	8.81	35	Cluster_08912
481.23	2.37	2.53	35	Cluster_26494
481.43	2.37	2.94	35	Cluster_26511
481.76	2.39	2.96	35	Cluster_26521
481.9	15.2	15.61	35	Cluster_08933
482.29	8.38	8.81	35	Cluster_26532
482.5	20.33	20.65	35	Cluster_01807
482.61	20.47	20.91	35	Cluster_08943
482.87	17.88	18.32	35	Cluster_08951
483.51	20.37	20.62	35	Cluster_01821
483.59	12.46	12.76	35	Cluster_08958
483.95	20.52	20.77	35	Cluster_26636
484.22	12.33	12.63	35	Cluster_26645
484.55	2.37	3.11	35	Cluster_08968
484.56	17.99	18.09	35	Cluster_26659
485.5	15.33	15.6	35	Cluster_26720
486.6	12.25	12.49	35	Cluster_08992
486.61	12.44	12.66	35	Cluster_08993
486.9	20.44	20.83	35	Cluster_09000
487.27	15.22	15.41	35	Cluster_09005
487.75	12.42	12.72	35	Cluster_26816
487.92	2.29	2.64	35	Cluster_26827
488.3	20.42	20.74	35	Cluster_26846
488.91	17.83	18.47	35	Cluster_09037
489.5	17.81	18.24	35	Cluster_01861
490.26	12.22	12.53	35	Cluster_09056
490.49	15.19	15.85	35	Cluster_01866
490.61	23	23.42	35	Cluster_09066
491.94	17.81	18.11	35	Cluster_09086
492.22	20.43	20.75	35	Cluster_09092
492.56	8.56	8.7	35	Cluster_27005
492.74	12.25	12.42	35	Cluster_27012
493.17	2.22	2.98	35	Cluster_27034
493.3	25.67	26.5	35	Cluster_27055
493.31	28.54	28.72	35	Cluster_27046
493.6	20.34	20.6	35	Cluster_09107
494.78	20.49	20.96	35	Cluster_27134
495.02	15.27	15.67	35	Cluster_27142
495.24	25.78	26.19	35	Cluster_09138
495.48	8.73	9.62	35	Cluster_01891
496.01	12.28	12.51	35	Cluster_27182
496.23	15.31	15.76	35	Cluster_01893
496.56	8.79	9.15	35	Cluster_09175
496.72	25.79	26.09	35	Cluster_27221
496.74	2.28	2.49	35	Cluster_27218
496.76	12.47	12.87	35	Cluster_27223
497.26	23.09	23.59	35	Cluster_27248
497.28	8.53	9.09	35	Cluster_27257
497.5	28.55	28.73	35	Cluster_01917
497.69	17.95	18.11	35	Cluster_27269
498.26	15.43	15.69	35	Cluster_27284
498.9	25.86	26.18	35	Cluster_09205
499.22	23.22	23.63	35	Cluster_09210
499.8	20.45	21.09	35	Cluster_27350
500.21	2.36	2.9	35	Cluster_27359
500.6	17.81	18.48	35	Cluster_09229
501.26	12.34	12.72	35	Cluster_09234
501.61	20.32	20.69	35	Cluster_09245
501.74	2.07	2.37	35	Cluster_27452
501.79	23.15	23.58	35	Cluster_27457
501.82	20.3	20.7	35	Cluster_27456
502.26	25.81	26.28	35	Cluster_09263
502.57	17.82	18.03	35	Cluster_09266
502.77	20.42	20.78	35	Cluster_27494
503.32	25.85	26.14	35	Cluster_27521
503.7	15.18	15.33	35	Cluster_27532
504.24	8.54	9.19	35	Cluster_27545
505	12.33	12.66	35	Cluster_27571
505.78	12.33	12.58	35	Cluster_27595
505.94	25.6	26.41	35	Cluster_09311
506.79	17.91	18.49	35	Cluster_27619
507.24	8.7	9.18	35	Cluster_27634
507.55	17.97	18.26	35	Cluster_27645
507.76	23.02	23.29	35	Cluster_27656
507.8	8.81	9.42	35	Cluster_27650
508.28	2.33	2.8	35	Cluster_27670
508.95	17.82	18.52	35	Cluster_09368
509.52	25.7	26.23	35	Cluster_02025
510.62	28.5	28.71	35	Cluster_09390
510.77	15.37	15.51	35	Cluster_27802
511.25	8.35	8.71	35	Cluster_09405
511.95	15.42	15.66	35	Cluster_09416
512.3	8.79	9.09	35	Cluster_27858
512.58	17.99	18.21	35	Cluster_09427
512.63	20.32	21.12	35	Cluster_09430
512.75	28.41	28.71	35	Cluster_27891
512.78	23.18	23.57	35	Cluster_27889
513.59	2.27	2.69	35	Cluster_09446
513.8	15.37	15.79	35	Cluster_27930
514.6	15.36	16.01	35	Cluster_09462
514.7	2.22	2.69	35	Cluster_27959
514.78	12.27	13	35	Cluster_27972
514.96	20.44	20.65	35	Cluster_09466
515.29	25.64	26.23	35	Cluster_09470
515.83	17.89	18.41	35	Cluster_28020
516.41	32.55	32.66	35	Cluster_28045
516.93	20.34	20.97	35	Cluster_09495
517.24	2.37	2.7	35	Cluster_28080
518.56	20.37	20.83	35	Cluster_09518
518.72	2.19	2.52	35	Cluster_28146
518.9	17.83	18.06	35	Cluster_09524
518.94	12.33	12.49	35	Cluster_28162
519.61	23.14	23.59	35	Cluster_09532
519.94	23.15	23.44	35	Cluster_09538
519.97	20.47	20.89	35	Cluster_09540
520.33	20.35	20.54	35	Cluster_28222
520.6	8.51	9.21	35	Cluster_09545
521.75	8.46	8.94	35	Cluster_28265
521.81	17.88	18.33	35	Cluster_28267
521.83	20.34	21.02	35	Cluster_28268
521.93	12.24	12.66	35	Cluster_09569
521.94	17.83	18.2	35	Cluster_09571
522.77	2.34	3.01	35	Cluster_28309
523.26	18.02	18.65	35	Cluster_09591
523.3	23.14	24.01	35	Cluster_28335
523.79	15.32	15.53	35	Cluster_28361
523.93	12.3	12.5	35	Cluster_09600
524.15	2.05	2.28	35	Cluster_28377
524.5	15.16	15.52	35	Cluster_28390
524.53	8.72	9.43	35	Cluster_09614
524.76	15.25	15.37	35	Cluster_28399
524.9	20.3	20.72	35	Cluster_09627
525.25	8.6	8.93	35	Cluster_28422
525.26	2.32	2.55	35	Cluster_28419
525.86	28.62	28.89	35	Cluster_09650
525.95	25.81	26.02	35	Cluster_09653
526.29	23.19	23.41	35	Cluster_28457
526.3	32.74	33.02	35	Cluster_09665
526.78	2.04	2.5	35	Cluster_28470
526.88	20.42	20.74	35	Cluster_09674
526.97	25.68	26.21	35	Cluster_09683
527.25	15.24	15.79	35	Cluster_09691
528.22	20.32	20.83	35	Cluster_09701
528.53	17.83	18.28	35	Cluster_28554
528.54	23.16	23.4	35	Cluster_28562
528.8	15.17	15.36	35	Cluster_28566
528.96	12.31	12.78	35	Cluster_09708
529.7	8.35	8.53	35	Cluster_28599
529.76	15.26	15.51	35	Cluster_28606
530.29	8.37	8.7	35	Cluster_28649
530.52	15.23	15.6	35	Cluster_28652
530.56	23.02	23.37	35	Cluster_09731
531.78	2.37	2.69	35	Cluster_28703
532.72	23.14	23.67	35	Cluster_02168
532.95	20.52	20.78	35	Cluster_28749
533.24	8.38	8.87	35	Cluster_28772
533.28	15.25	15.56	35	Cluster_28768
533.76	12.32	12.68	35	Cluster_28796
533.92	18.01	18.24	35	Cluster_09791
533.93	17.83	18.45	35	Cluster_09790
533.94	17.81	18.23	35	Cluster_28803
534.29	15.17	15.42	35	Cluster_28813
534.3	23	23.83	35	Cluster_09799
534.31	25.64	26.63	35	Cluster_09795
534.53	12.33	12.68	35	Cluster_28822
534.76	28.55	28.65	35	Cluster_28839
534.8	23.01	23.1	35	Cluster_28837
534.81	23.1	23.54	35	Cluster_28841
534.82	23.04	23.39	35	Cluster_28842
535.59	8.67	9.03	35	Cluster_09816
535.76	28.57	28.82	35	Cluster_28871
535.79	17.83	18.22	35	Cluster_02185
535.88	20.33	20.77	35	Cluster_09818
536.5	12.32	13.1	35	Cluster_02193
536.77	12.33	12.63	35	Cluster_28905
536.79	22.98	23.47	35	Cluster_28902
537.28	32.83	33.01	35	Cluster_28929
537.63	15.17	15.78	35	Cluster_09852
537.89	20.35	20.77	35	Cluster_09860
538.26	2.37	2.94	35	Cluster_09871
538.55	17.83	18.37	35	Cluster_02206
538.77	20.34	20.55	35	Cluster_28972
539.26	2.09	2.51	35	Cluster_28995
539.29	8.42	8.82	35	Cluster_28996
539.8	12.35	12.62	35	Cluster_29008
539.83	2.29	2.63	35	Cluster_29015
539.96	23.01	23.35	35	Cluster_09910
539.98	28.45	29.29	35	Cluster_09905
540.98	32.47	32.96	35	Cluster_09928
541.29	23	23.56	35	Cluster_29094
541.31	20.54	21.22	35	Cluster_09931
542.32	12.47	12.65	35	Cluster_29132
542.62	18.02	18.63	35	Cluster_09948
542.68	20.33	20.62	35	Cluster_29147
542.79	2.33	2.66	35	Cluster_29178
542.83	25.76	26.14	35	Cluster_29174
543.3	2.31	2.82	35	Cluster_29189
543.87	20.43	20.95	35	Cluster_29210
543.92	17.83	18.39	35	Cluster_09963
543.94	15.23	15.76	35	Cluster_09967
544.53	22.97	23.5	35	Cluster_29228
544.55	20.55	21.05	35	Cluster_02247
544.77	8.44	8.82	35	Cluster_02258
545.32	20.5	20.94	35	Cluster_29256
545.47	25.66	26.49	35	Cluster_00191
545.53	12.3	12.66	35	Cluster_02260
545.64	17.99	18.3	35	Cluster_09990
546.79	12.31	12.48	35	Cluster_29323
546.94	17.86	18.44	35	Cluster_10003
547.26	2.32	2.54	35	Cluster_29346
547.34	17.83	18.09	35	Cluster_29356
547.62	15.31	15.61	35	Cluster_10016
547.63	23.07	23.5	35	Cluster_10018
547.82	8.75	9.03	35	Cluster_29372
547.95	12.37	13	35	Cluster_10022
548.25	8.63	8.76	35	Cluster_29387
549.27	23.1	23.43	35	Cluster_29422
549.78	8.36	8.73	35	Cluster_29439
550.04	20.54	20.99	35	Cluster_29449
550.27	17.93	18.42	35	Cluster_10061
550.77	23.06	23.44	35	Cluster_29475
550.79	2.34	2.98	35	Cluster_29466
550.82	12.35	12.73	35	Cluster_29471
551.96	23.09	23.57	35	Cluster_10088
552.24	12.36	12.49	35	Cluster_29540
552.27	8.72	8.83	35	Cluster_29530
552.53	20.53	21.16	35	Cluster_02292
552.62	15.26	15.79	35	Cluster_10096
552.71	8.33	8.73	35	Cluster_29556
552.82	20.33	20.6	35	Cluster_29561
553.31	23.18	23.63	35	Cluster_10111
553.66	25.77	26.01	35	Cluster_29582
555.21	8.33	8.76	35	Cluster_29646
555.22	8.4	8.55	35	Cluster_29658
555.28	12.45	12.8	35	Cluster_10150
555.65	32.81	33.38	35	Cluster_10160
555.97	23.2	23.52	35	Cluster_10163
556.28	8.53	8.74	35	Cluster_29690
556.31	23.03	23.28	35	Cluster_29698
556.78	20.45	20.58	35	Cluster_29715
557.31	32.47	32.81	35	Cluster_10191
557.63	17.95	18.1	35	Cluster_10196
557.96	23.21	23.65	35	Cluster_10201
558.25	2.34	2.43	35	Cluster_29764
558.27	15.32	15.55	35	Cluster_29772
558.3	8.69	9.33	35	Cluster_29769
558.96	8.68	8.89	35	Cluster_29797
559.25	15.42	15.98	35	Cluster_02330
559.55	17.81	18.24	35	Cluster_02334
559.79	20.38	20.53	35	Cluster_29826
559.95	15.35	15.67	35	Cluster_10233
559.96	23.12	23.53	35	Cluster_10229
560.09	2.31	2.8	35	Cluster_29830
560.2	8.37	8.86	35	Cluster_29834
560.29	20.4	21.02	35	Cluster_02337
560.3	17.83	18.16	35	Cluster_10238
560.5	15.32	15.91	35	Cluster_02338
560.78	12.35	12.62	35	Cluster_29855
560.98	28.66	29.33	35	Cluster_29866
561.56	8.47	8.89	35	Cluster_29891
562.71	8.38	8.95	35	Cluster_29920
563.02	17.81	18.16	35	Cluster_02351
563.08	17.99	18.4	35	Cluster_02354
563.27	23.17	23.43	35	Cluster_29951
563.8	25.62	25.84	35	Cluster_02357
563.94	12.25	12.65	35	Cluster_10298
564.24	17.96	18.3	35	Cluster_29989
564.74	18.01	18.35	35	Cluster_30000
564.82	28.64	29.07	35	Cluster_30014
565.25	12.34	12.69	35	Cluster_10312
565.32	25.81	26.15	35	Cluster_30029
565.62	23.2	23.44	35	Cluster_10322
566.27	12.33	12.54	35	Cluster_30077
566.63	15.22	15.61	35	Cluster_10330
566.77	2.36	2.52	35	Cluster_30084
566.83	18.02	18.71	35	Cluster_30093
566.99	8.66	9.13	35	Cluster_30101
567.05	20.37	20.53	35	Cluster_30104
567.33	23.21	23.63	35	Cluster_30120
567.61	20.48	20.75	35	Cluster_10355
567.65	23.17	23.59	35	Cluster_10356
568.26	17.87	18.17	35	Cluster_30153
568.78	12.43	13.24	35	Cluster_30175
569.28	8.54	9.34	35	Cluster_10365
569.29	25.72	25.92	35	Cluster_30190
569.3	25.79	26.26	35	Cluster_30187
569.65	23.21	23.53	35	Cluster_10378
569.8	28.53	28.75	35	Cluster_30207
569.95	28.63	28.92	35	Cluster_10379
570.03	20.39	20.88	35	Cluster_02393
570.6	18.02	18.58	35	Cluster_10386
571.18	8.38	8.74	35	Cluster_30249
571.51	15.39	15.81	35	Cluster_02399
571.99	32.75	33.15	35	Cluster_10417
572.28	2.09	2.43	35	Cluster_30274
572.32	12.36	12.75	35	Cluster_30285
572.33	32.48	32.96	35	Cluster_10424
573.02	8.77	8.95	35	Cluster_30309
573.1	28.49	28.82	35	Cluster_00215
573.29	20.35	20.53	35	Cluster_10440
573.33	12.35	13.08	35	Cluster_10439
573.95	20.55	20.93	35	Cluster_10446
575.6	23.03	23.25	35	Cluster_10480
575.78	12.47	12.7	35	Cluster_30387
575.82	18.02	18.36	35	Cluster_30391
576.97	25.83	26.32	35	Cluster_10499
577.25	8.49	8.8	35	Cluster_02441
577.26	15.4	15.54	35	Cluster_30424
577.8	20.4	20.54	35	Cluster_30444
577.84	8.36	8.95	35	Cluster_30449
578.02	17.92	18.37	35	Cluster_30452
578.04	15.2	15.51	35	Cluster_02448
578.37	20.53	20.93	35	Cluster_30462
578.64	15.39	15.86	35	Cluster_10515
578.97	17.83	18.11	35	Cluster_10524
579.32	12.38	12.65	35	Cluster_30495
580.84	20.56	21	35	Cluster_30571
580.87	25.59	26.02	35	Cluster_00225
580.98	23.12	23.55	35	Cluster_10544
582.78	2.16	2.29	35	Cluster_30655
582.8	20.43	20.78	35	Cluster_30670
582.81	20.36	20.6	35	Cluster_30672
582.83	22.99	23.59	35	Cluster_30667
582.84	25.7	25.85	35	Cluster_30669
582.97	25.78	26.07	35	Cluster_10577
583.25	32.65	33.17	35	Cluster_10581
583.78	20.34	20.69	35	Cluster_30706
584.27	12.33	12.54	35	Cluster_30721
584.32	2.13	2.35	35	Cluster_30729
584.36	15.23	15.48	35	Cluster_30730
584.47	15.18	15.53	35	Cluster_30737
584.76	2.3	2.46	35	Cluster_30741
584.82	17.83	18.44	35	Cluster_30751
584.98	15.44	15.7	35	Cluster_10609
585.36	25.71	25.95	35	Cluster_30774
585.64	20.34	20.76	35	Cluster_10614
586.08	23.1	23.56	35	Cluster_02503
586.32	20.44	20.94	35	Cluster_30806
586.34	15.39	15.6	35	Cluster_30803
587.29	12.48	12.68	35	Cluster_30843
587.78	15.36	15.61	35	Cluster_30860
587.95	2.32	2.8	35	Cluster_10652
588.28	25.83	26.22	35	Cluster_30879
588.78	12.24	12.33	35	Cluster_30893
588.95	20.43	20.97	35	Cluster_10670
589.02	28.44	28.66	35	Cluster_10671
589.29	8.37	9.01	35	Cluster_30924
589.82	17.92	18.12	35	Cluster_30942
590.76	8.47	9.52	35	Cluster_30977
591.58	23.1	23.48	35	Cluster_02536
591.77	2.31	2.61	35	Cluster_31010
592.03	12.43	12.71	35	Cluster_31028
592.29	17.86	18.14	35	Cluster_31037
592.99	25.71	26.26	35	Cluster_10722
593.25	2.19	2.39	35	Cluster_31064
593.32	22.98	23.45	35	Cluster_10726
593.65	25.82	26.23	35	Cluster_10732
593.85	17.88	18.18	35	Cluster_31088
594.82	17.83	18.16	35	Cluster_31121
595.58	20.37	20.59	35	Cluster_31139
595.93	12.33	12.75	35	Cluster_10774
596.57	23.06	23.33	35	Cluster_02569
596.97	15.3	16.05	35	Cluster_10795
597.35	15.22	15.4	35	Cluster_31203
597.83	17.83	18.33	35	Cluster_31209
598.33	20.51	21.04	35	Cluster_31230
598.53	17.83	18.07	35	Cluster_02577
598.81	17.94	18.29	35	Cluster_31251
598.83	32.48	32.99	35	Cluster_31253
599	23.1	23.67	35	Cluster_10828
599.27	8.58	8.97	35	Cluster_31264
599.65	17.81	18.25	35	Cluster_10837
599.75	2.32	2.5	35	Cluster_31274
599.81	32.87	33.27	35	Cluster_02581
600.78	8.6	8.87	35	Cluster_31318
600.91	2.06	2.23	35	Cluster_31325
601.79	23.21	23.77	35	Cluster_31361
602.26	2.13	2.31	35	Cluster_31381
602.28	2.3	2.53	35	Cluster_31382
602.29	8.5	9.02	35	Cluster_02596
602.84	12.46	12.68	35	Cluster_31395
603.65	25.7	26.44	35	Cluster_10882
603.66	8.78	9.66	35	Cluster_10883
603.76	2.05	2.33	35	Cluster_31423
603.99	17.83	18.38	35	Cluster_10887
604.29	12.32	12.54	35	Cluster_10892
604.3	15.35	15.79	35	Cluster_10891
605.04	25.8	26	35	Cluster_31468
605.26	15.24	15.67	35	Cluster_10902
605.63	25.78	26.15	35	Cluster_10911
605.81	23.03	23.47	35	Cluster_31498
605.82	8.38	9.3	35	Cluster_31490
605.87	17.93	18.17	35	Cluster_31494
606.83	8.79	9.21	35	Cluster_31525
606.99	20.47	20.65	35	Cluster_10940
607.24	8.47	8.97	35	Cluster_31544
607.29	12.46	12.74	35	Cluster_31533
607.34	8.37	8.5	35	Cluster_31546
607.77	8.65	9.02	35	Cluster_31555
608.28	8.46	8.65	35	Cluster_31584
608.34	12.4	12.62	35	Cluster_31572
608.85	25.6	25.9	35	Cluster_02631
609	12.45	12.75	35	Cluster_10963
609.62	15.37	15.82	35	Cluster_10968
609.65	25.85	26.07	35	Cluster_10973
609.66	28.65	29.64	35	Cluster_10970
609.7	2.07	2.26	35	Cluster_31624
610.11	25.85	26.21	35	Cluster_02639
610.3	12.45	12.73	35	Cluster_31657
610.78	2.34	2.53	35	Cluster_31666
610.97	25.86	26.37	35	Cluster_10983
611.1	23.22	23.38	35	Cluster_31674
611.27	12.32	12.55	35	Cluster_31682
611.96	15.32	15.79	35	Cluster_11001
611.99	20.41	20.82	35	Cluster_11002
612.3	2.39	2.99	35	Cluster_31723
612.31	17.88	18.29	35	Cluster_31727
612.84	17.83	17.97	35	Cluster_31751
613.68	28.53	28.82	35	Cluster_11029
614.29	15.35	15.46	35	Cluster_11039
614.36	12.31	12.52	35	Cluster_31805
614.61	15.36	15.69	35	Cluster_11041
614.78	8.37	8.72	35	Cluster_31822
615.28	17.96	18.24	35	Cluster_31832
615.36	28.63	28.91	35	Cluster_31840
615.5	25.69	25.99	35	Cluster_00241
615.79	25.86	26.05	35	Cluster_31851
615.8	23.02	23.45	35	Cluster_31847
616.33	12.31	12.73	35	Cluster_02683
616.35	8.54	9.38	35	Cluster_31871
616.64	17.97	18.28	35	Cluster_11074
616.98	22.98	23.45	35	Cluster_11077
617.4	15.21	15.44	35	Cluster_31913
617.52	8.51	8.73	35	Cluster_31918
617.68	20.35	20.74	35	Cluster_11084
618.95	15.43	15.69	35	Cluster_11105
619.04	12.27	12.66	35	Cluster_02700
619.39	17.87	18.1	35	Cluster_31974
619.53	28.45	28.61	35	Cluster_31989
619.84	15.28	15.91	35	Cluster_32001
620.36	22.96	23.35	35	Cluster_11134
620.65	12.35	13.06	35	Cluster_11132
620.66	28.5	28.86	35	Cluster_11135
620.82	25.84	25.94	35	Cluster_32041
620.95	23.09	23.5	35	Cluster_11148
621.6	15.23	15.49	35	Cluster_11153
621.76	18	18.37	35	Cluster_32064
621.83	8.66	9.06	35	Cluster_32067
621.93	15.44	15.74	35	Cluster_11160
622.29	28.63	29.03	35	Cluster_11166
622.9	25.8	25.99	35	Cluster_32099
623.32	2.33	2.55	35	Cluster_32119
623.33	23.21	24.08	35	Cluster_32118
623.84	15.22	15.6	35	Cluster_32135
624.09	25.85	26.35	35	Cluster_32150
624.31	32.45	33.18	35	Cluster_02724
624.8	8.79	9.38	35	Cluster_32177
625.35	22.97	23.21	35	Cluster_11208
625.98	2.29	2.65	35	Cluster_11219
626.3	8.73	8.92	35	Cluster_32214
626.33	20.56	20.87	35	Cluster_11234
626.81	2.09	2.52	35	Cluster_32233
628.35	23.18	23.44	35	Cluster_32303
628.85	18.02	18.26	35	Cluster_32316
628.98	12.26	12.66	35	Cluster_11280
629.31	2.13	2.32	35	Cluster_32329
629.33	20.48	20.74	35	Cluster_32334
629.79	12.47	13.04	35	Cluster_32340
630.02	32.68	33.19	35	Cluster_11296
630.32	2.32	2.66	35	Cluster_32359
630.33	22.99	23.34	35	Cluster_32363
630.67	20.35	20.7	35	Cluster_11304
630.92	8.38	9.07	35	Cluster_00245
631.66	12.31	12.92	35	Cluster_11318
632.39	28.63	28.88	35	Cluster_32427
632.6	23.21	23.51	35	Cluster_32441
632.77	2.34	2.58	35	Cluster_32446
633.55	32.39	32.99	35	Cluster_02766
633.65	20.31	20.6	35	Cluster_11344
633.97	15.32	15.66	35	Cluster_11348
634.61	12.29	12.55	35	Cluster_11357
634.76	2.32	2.52	35	Cluster_32519
634.83	17.87	18.27	35	Cluster_32531
635.31	25.79	26.1	35	Cluster_32549
636.09	23	23.18	35	Cluster_02779
636.33	23.14	23.43	35	Cluster_32582
636.9	28.45	28.91	35	Cluster_00247
637.02	25.68	25.92	35	Cluster_11396
639.82	20.44	20.8	35	Cluster_32718
639.84	17.88	18.12	35	Cluster_32716
639.9	28.53	28.93	35	Cluster_00249
640.56	25.66	26.19	35	Cluster_02816
641.34	2.37	2.5	35	Cluster_32771
641.8	17.96	18.69	35	Cluster_32795
642.82	17.9	18.21	35	Cluster_32830
642.92	22.98	23.17	35	Cluster_32839
643.09	28.62	28.83	35	Cluster_32841
643.7	28.45	28.63	35	Cluster_11506
643.76	8.65	9.5	35	Cluster_32859
643.78	32.69	32.99	35	Cluster_32870
643.86	15.2	15.53	35	Cluster_32868
645.7	28.55	28.82	35	Cluster_00253
645.83	12.3	12.61	35	Cluster_32923
647.11	23	23.39	35	Cluster_32973
648.68	23.19	23.59	35	Cluster_11569
648.77	12.22	12.97	35	Cluster_33020
649	15.27	15.9	35	Cluster_11570
649.25	8.62	9.03	35	Cluster_33036
649.32	25.75	26.38	35	Cluster_33044
649.34	20.37	20.7	35	Cluster_33042
649.85	23.02	23.26	35	Cluster_33064
649.89	17.88	18.07	35	Cluster_33057
650.36	8.43	9.61	35	Cluster_33083
650.99	17.83	18.33	35	Cluster_11598
651.84	2.35	2.99	35	Cluster_33145
652.3	25.74	26.01	35	Cluster_33173
652.34	17.92	18.2	35	Cluster_33163
652.88	20.4	20.63	35	Cluster_33193
653.87	8.69	8.87	35	Cluster_33212
654.01	23.01	23.5	35	Cluster_11650
654.67	20.34	20.51	35	Cluster_11651
654.75	2.21	2.46	35	Cluster_33236
654.85	12.24	12.63	35	Cluster_33235
655.33	2.13	2.46	35	Cluster_33268
655.37	25.8	25.97	35	Cluster_33256
655.86	32.41	32.54	35	Cluster_02889
655.9	25.79	26.21	35	Cluster_33281
656.01	20.39	20.71	35	Cluster_11666
656.09	17.81	18.25	35	Cluster_02892
656.86	15.42	15.62	35	Cluster_33315
657.33	12.3	12.59	35	Cluster_33323
657.65	23.08	23.39	35	Cluster_11689
657.67	15.17	15.35	35	Cluster_11684
657.68	23.15	23.6	35	Cluster_11685
658.02	20.57	20.96	35	Cluster_11692
658.34	8.4	8.89	35	Cluster_33358
658.37	15.35	15.63	35	Cluster_33359
658.59	20.42	20.67	35	Cluster_33367
659.13	20.38	20.89	35	Cluster_00257
659.76	12.41	12.88	35	Cluster_33399
660.38	25.64	26.74	35	Cluster_11731
660.51	12.38	12.68	35	Cluster_02914
660.59	12.31	12.77	35	Cluster_33425
660.62	15.16	15.57	35	Cluster_11726
661.33	23.12	23.61	35	Cluster_11739
661.51	8.6	8.97	35	Cluster_33455
662.08	28.56	28.7	35	Cluster_02931
662.28	12.47	12.84	35	Cluster_33474
662.73	32.92	33.66	35	Cluster_00260
663.01	32.56	32.96	35	Cluster_11767
663.08	23.22	23.39	35	Cluster_33501
663.26	2.16	2.37	35	Cluster_33503
663.32	25.58	25.84	35	Cluster_33512
664.57	15.21	15.51	35	Cluster_33546
664.99	20.45	20.68	35	Cluster_11795
665.01	2.39	2.9	35	Cluster_11791
665.84	2.39	2.71	35	Cluster_33585
665.94	15.32	15.53	35	Cluster_11805
667.68	28.61	29.35	35	Cluster_11840
667.98	8.69	8.96	35	Cluster_11844
668.01	20.32	20.76	35	Cluster_11847
668.25	12.33	12.81	35	Cluster_33650
668.87	12.25	12.52	35	Cluster_33668
669.34	8.44	8.73	35	Cluster_33686
669.35	20.34	20.78	35	Cluster_11867
669.85	32.49	32.95	35	Cluster_02980
670.31	20.41	20.8	35	Cluster_33718
671.31	15.23	15.4	35	Cluster_33750
672.09	32.71	33.32	35	Cluster_02994
672.11	25.69	26.5	35	Cluster_02992
673.12	23	23.15	35	Cluster_33795
673.85	12.47	12.63	35	Cluster_33828
674	32.36	32.62	35	Cluster_11931
674.71	25.74	26.24	35	Cluster_11940
674.88	28.63	28.84	35	Cluster_33854
675.3	15.18	15.51	35	Cluster_33863
675.8	28.63	29.14	35	Cluster_03024
675.82	12.29	12.68	35	Cluster_33865
675.89	22.99	23.36	35	Cluster_33872
676.46	23.03	23.25	35	Cluster_33892
676.59	17.83	18.22	35	Cluster_03030
676.68	15.3	15.55	35	Cluster_11960
677.91	32.88	33.72	35	Cluster_00277
678.34	12.27	12.57	35	Cluster_33956
678.61	20.36	20.95	35	Cluster_03048
679.61	17.82	18.18	35	Cluster_34006
680	23.13	23.54	35	Cluster_12013
680.68	20.34	20.64	35	Cluster_12017
680.91	32.92	33.64	35	Cluster_00279
681.31	17.94	18.13	35	Cluster_12021
681.33	8.4	9.44	35	Cluster_34066
681.67	32.39	32.78	35	Cluster_12033
681.75	12.3	12.79	35	Cluster_34077
682.3	2.13	2.64	35	Cluster_34092
682.33	23.02	23.26	35	Cluster_12042
682.66	28.65	28.95	35	Cluster_12053
683.3	20.37	20.74	35	Cluster_34126
683.85	18	18.91	35	Cluster_34139
684.69	15.37	15.92	35	Cluster_12073
684.88	15.18	15.42	35	Cluster_34193
685.01	17.98	18.09	35	Cluster_12077
685.88	2.17	2.71	35	Cluster_34205
686.02	15.26	15.53	35	Cluster_12085
686.83	23.21	23.55	35	Cluster_03115
686.87	15.23	15.57	35	Cluster_34236
687.79	8.63	8.96	35	Cluster_34259
687.82	12.34	12.67	35	Cluster_03122
688.27	2.13	2.43	35	Cluster_34271
689.83	8.65	9.19	35	Cluster_34300
689.86	17.84	18.14	35	Cluster_34302
690.11	17.83	18.07	35	Cluster_34311
690.68	28.55	28.94	35	Cluster_12135
690.83	12.31	12.49	35	Cluster_34322
690.87	17.94	18.22	35	Cluster_34329
690.92	32.47	32.72	35	Cluster_34335
691.02	32.86	33.3	35	Cluster_12140
691.04	25.85	26.16	35	Cluster_12139
691.08	18.01	18.33	35	Cluster_34336
691.85	12.32	12.68	35	Cluster_34359
692.07	8.46	8.72	35	Cluster_34371
692.09	32.66	32.97	35	Cluster_03165
692.66	22.96	23.77	35	Cluster_12149
693.1	32.54	32.85	35	Cluster_03191
693.34	17.84	18.27	35	Cluster_34411
693.69	23.15	23.36	35	Cluster_12162
694.71	32.51	33.02	35	Cluster_12174
694.88	17.97	18.24	35	Cluster_34442
694.98	28.66	28.95	35	Cluster_12187
695.35	15.28	15.45	35	Cluster_34460
695.61	32.56	32.75	35	Cluster_34466
696.82	2.33	2.47	35	Cluster_34492
696.83	2.39	3.01	35	Cluster_34493
697.03	20.31	20.64	35	Cluster_12212
697.08	32.65	32.81	35	Cluster_34501
697.28	2.14	2.34	35	Cluster_34505
697.34	20.55	21.53	35	Cluster_03214
697.99	23.13	23.41	35	Cluster_12219
698.31	15.39	15.86	35	Cluster_34530
699.41	17.82	18.4	35	Cluster_34557
700.72	28.63	28.77	35	Cluster_12253
700.77	2.19	2.44	35	Cluster_34595
700.89	32.48	32.82	35	Cluster_34600
701.84	15.4	15.65	35	Cluster_34630
702.38	32.4	32.75	35	Cluster_12282
702.86	23.11	23.25	35	Cluster_34666
703.35	8.69	9.34	35	Cluster_34683
703.7	28.54	28.67	35	Cluster_12303
703.84	20.48	20.94	35	Cluster_34692
704.34	17.97	18.41	35	Cluster_34709
706.09	25.65	25.95	35	Cluster_03283
707.1	17.81	18.29	35	Cluster_34777
707.39	8.66	8.92	35	Cluster_34781
707.87	2.22	2.5	35	Cluster_34794
708.06	32.35	32.85	35	Cluster_03322
708.33	25.67	25.95	35	Cluster_03323
709.01	25.64	26.1	35	Cluster_12375
709.06	23.04	23.39	35	Cluster_12370
709.31	8.81	9.12	35	Cluster_34837
709.32	32.85	33.16	35	Cluster_34848
710.27	15.27	15.54	35	Cluster_34892
710.29	15.28	15.49	35	Cluster_34895
710.4	17.87	18.24	35	Cluster_34889
711.72	23.12	23.52	35	Cluster_12401
711.83	25.67	25.99	35	Cluster_03342
711.91	15.4	15.71	35	Cluster_00313
712.03	12.33	12.83	35	Cluster_12409
712.06	32.93	33.45	35	Cluster_12414
712.38	17.92	18.09	35	Cluster_34945
712.73	8.62	10.01	35	Cluster_00319
712.76	28.62	29.08	35	Cluster_12421
713.28	15.16	15.51	35	Cluster_34969
713.39	17.92	18.55	35	Cluster_34970
713.61	28.47	28.71	35	Cluster_03364
714.11	25.67	26.17	35	Cluster_35000
714.34	32.67	33.1	35	Cluster_12440
714.82	15.27	15.73	35	Cluster_35019
715.17	23	23.59	35	Cluster_35029
715.33	12.26	12.56	35	Cluster_03379
715.7	23.12	23.59	35	Cluster_12457
715.81	32.67	32.85	35	Cluster_03380
716.12	28.58	28.82	35	Cluster_03382
716.69	20.36	20.62	35	Cluster_12467
717	12.34	12.96	35	Cluster_12471
717.34	8.61	8.81	35	Cluster_35092
717.39	28.57	29.04	35	Cluster_12481
717.69	20.38	20.71	35	Cluster_12480
717.7	32.68	33.11	35	Cluster_12484
717.72	28.52	28.81	35	Cluster_12488
718.04	25.79	26.07	35	Cluster_12487
718.31	2.29	2.5	35	Cluster_35116
718.82	8.4	8.97	35	Cluster_35128
718.86	20.38	20.87	35	Cluster_35130
719.08	15.16	15.48	35	Cluster_35142
719.31	8.36	8.56	35	Cluster_35143
719.36	12.42	12.77	35	Cluster_12510
719.72	32.72	33.35	35	Cluster_12516
720.55	8.35	8.83	35	Cluster_03419
720.6	15.17	15.79	35	Cluster_03416
720.63	17.9	18.27	35	Cluster_03418
720.81	8.56	8.9	35	Cluster_35179
721.36	15.36	15.53	35	Cluster_12537
721.38	17.97	18.24	35	Cluster_35193
721.92	17.99	18.42	35	Cluster_35214
722.03	32.6	32.87	35	Cluster_35212
722.37	32.78	33.05	35	Cluster_35224
722.39	18.03	18.35	35	Cluster_35220
722.61	28.46	28.71	35	Cluster_03438
722.81	2.33	2.6	35	Cluster_35228
722.86	32.57	32.78	35	Cluster_03445
723.37	32.92	33.07	35	Cluster_35245
723.39	25.79	26.24	35	Cluster_35243
723.69	15.17	15.56	35	Cluster_35246
723.73	8.73	9.29	35	Cluster_00325
723.83	12.47	12.89	35	Cluster_35247
724.27	15.16	15.51	35	Cluster_35261
724.34	32.64	33.04	35	Cluster_35267
725.37	15.26	15.48	35	Cluster_35283
725.38	32.53	32.67	35	Cluster_35294
725.69	8.45	8.81	35	Cluster_12612
725.73	20.45	20.98	35	Cluster_12602
726.05	12.23	12.55	35	Cluster_12615
726.67	15.38	15.81	35	Cluster_12621
726.68	17.83	18.43	35	Cluster_12619
726.7	12.39	12.66	35	Cluster_12622
727.05	25.81	26.21	35	Cluster_12630
727.34	17.89	18.1	35	Cluster_35314
727.68	15.21	15.53	35	Cluster_12643
728.28	8.34	8.73	35	Cluster_35332
729.31	2.31	2.5	35	Cluster_35366
729.34	15.22	15.65	35	Cluster_03504
729.35	23.14	23.67	35	Cluster_35359
729.39	20.55	20.97	35	Cluster_12658
730.03	20.5	20.83	35	Cluster_12665
730.39	17.9	18.29	35	Cluster_35387
730.68	32.75	33.1	35	Cluster_12680
730.9	25.81	25.95	35	Cluster_35404
731.38	20.39	20.96	35	Cluster_35415
731.84	17.87	18.08	35	Cluster_03517
732.3	8.64	9.32	35	Cluster_35430
732.35	15.16	15.49	35	Cluster_12702
732.39	32.3	32.57	35	Cluster_03529
732.69	15.38	16.21	35	Cluster_12704
732.7	32.57	33.48	35	Cluster_12705
733.45	23.01	23.21	35	Cluster_35463
733.92	25.66	26.34	35	Cluster_35481
734.02	15.43	16.05	35	Cluster_12716
734.07	28.64	29.12	35	Cluster_12713
734.32	8.43	8.82	35	Cluster_03564
734.43	12.47	12.67	35	Cluster_35486
734.69	25.62	25.94	35	Cluster_12723
735.34	12.37	12.54	35	Cluster_35524
735.41	22.99	23.43	35	Cluster_35515
735.71	32.76	33.33	35	Cluster_12738
736.23	20.41	20.68	35	Cluster_35536
736.35	15.32	15.57	35	Cluster_35547
736.36	12.33	12.65	35	Cluster_35542
736.54	28.5	28.71	35	Cluster_35546
736.7	28.5	28.99	35	Cluster_12751
737.36	8.48	9.05	35	Cluster_35577
737.81	15.37	15.52	35	Cluster_35591
737.86	12.24	12.49	35	Cluster_03583
737.87	32.69	32.93	35	Cluster_35600
737.91	25.68	26.27	35	Cluster_35588
738.04	32.44	32.71	35	Cluster_12773
738.4	12.36	12.68	35	Cluster_35606
738.7	25.72	26.16	35	Cluster_12780
739.9	20.34	20.47	35	Cluster_35643
740.08	32.27	33.01	35	Cluster_12801
740.12	25.75	26.09	35	Cluster_03607
740.34	23.1	23.63	35	Cluster_35662
740.59	28.49	28.77	35	Cluster_03608
741.38	20.53	20.99	35	Cluster_35680
741.39	28.4	28.65	35	Cluster_12818
742.36	25.85	26.18	35	Cluster_35704
742.61	28.54	28.87	35	Cluster_03621
742.86	20.52	20.86	35	Cluster_35718
743	12.34	12.54	35	Cluster_12834
743.37	25.73	26.41	35	Cluster_12835
743.41	32.39	32.51	35	Cluster_35730
743.43	28.64	28.94	35	Cluster_35726
744.96	32.59	32.84	35	Cluster_35765
745.12	25.67	25.91	35	Cluster_35766
745.33	15.35	15.68	35	Cluster_12860
745.89	20.45	20.77	35	Cluster_35785
746.03	25.67	26.03	35	Cluster_12864
746.38	28.65	28.86	35	Cluster_12881
746.87	25.83	26.02	35	Cluster_03643
747.05	17.96	18.3	35	Cluster_12886
747.96	32.61	32.9	35	Cluster_35829
748.09	28.5	28.85	35	Cluster_03650
748.71	28.41	28.68	35	Cluster_12912
748.89	12.22	12.7	35	Cluster_35848
750	12.26	12.68	35	Cluster_12944
750.05	15.26	15.67	35	Cluster_12942
750.36	32.8	32.99	35	Cluster_12947
751.39	12.47	12.66	35	Cluster_35907
751.42	23.06	23.37	35	Cluster_35911
751.91	20.37	20.64	35	Cluster_35924
752.39	17.83	18.36	35	Cluster_12974
753.4	22.99	23.38	35	Cluster_35965
753.86	12.34	12.94	35	Cluster_35983
754.05	20.49	20.88	35	Cluster_13010
754.37	17.99	18.25	35	Cluster_13008
754.63	23	23.58	35	Cluster_03679
754.86	17.97	18.33	35	Cluster_36007
754.91	8.63	9.08	35	Cluster_36009
755.02	32.45	32.78	35	Cluster_13027
755.14	25.78	26.14	35	Cluster_03683
755.34	15.29	15.56	35	Cluster_13033
755.96	23.14	23.44	35	Cluster_36040
756.22	23.14	23.54	35	Cluster_36048
756.37	20.45	20.83	35	Cluster_13044
757.39	23.09	23.42	35	Cluster_36077
758.59	28.64	29.08	35	Cluster_00337
758.73	20.47	20.64	35	Cluster_36107
758.91	32.28	32.63	35	Cluster_36112
759.32	20.38	20.79	35	Cluster_13090
759.37	12.25	12.64	35	Cluster_36124
759.4	25.58	26.14	35	Cluster_03702
760.09	23.13	23.62	35	Cluster_13108
760.89	17.98	18.3	35	Cluster_36170
761.1	15.34	16	35	Cluster_03707
761.45	32.84	33.16	35	Cluster_13117
761.64	25.84	26.08	35	Cluster_36196
761.68	15.33	16.07	35	Cluster_13118
761.69	17.82	18.49	35	Cluster_13119
761.73	20.57	20.96	35	Cluster_13121
762.15	25.62	25.9	35	Cluster_03718
762.29	28.49	28.66	35	Cluster_36205
762.41	23.1	23.44	35	Cluster_36214
763.37	20.42	20.78	35	Cluster_13146
763.68	15.27	15.46	35	Cluster_13145
764.7	17.96	18.31	35	Cluster_13160
765.14	25.67	25.93	35	Cluster_03736
766.33	32.81	33.39	35	Cluster_13190
766.59	15.34	15.85	35	Cluster_03759
766.63	23.14	23.5	35	Cluster_03761
769	15.4	15.71	35	Cluster_13212
769.01	17.9	18.39	35	Cluster_13216
769.43	28.42	28.96	35	Cluster_36376
769.88	2.27	2.72	35	Cluster_36388
770.07	23.05	23.56	35	Cluster_13229
770.09	28.59	28.99	35	Cluster_03777
770.59	15.33	15.97	35	Cluster_03778
770.78	28.62	29.08	35	Cluster_13245
770.91	25.68	26.16	35	Cluster_36418
771.9	23.16	23.44	35	Cluster_36424
771.93	25.68	26.21	35	Cluster_36435
772.32	28.39	28.69	35	Cluster_36443
773.1	23.14	23.59	35	Cluster_13278
773.89	20.33	20.79	35	Cluster_36477
774.15	23.06	23.26	35	Cluster_36482
774.44	25.85	26.36	35	Cluster_36491
774.83	15.42	15.67	35	Cluster_36500
774.9	23.06	23.27	35	Cluster_36493
774.91	28.39	28.82	35	Cluster_36499
774.92	25.64	25.88	35	Cluster_36495
775.09	25.85	26.07	35	Cluster_13309
775.63	28.53	28.82	35	Cluster_36517
776.12	28.44	28.63	35	Cluster_36527
776.93	25.6	25.84	35	Cluster_36557
777.4	28.46	28.94	35	Cluster_03811
778.34	22.98	23.2	35	Cluster_36589
778.72	25.66	26.29	35	Cluster_13351
778.9	22.98	23.37	35	Cluster_36607
780.3	28.49	28.73	35	Cluster_36632
780.91	15.16	15.54	35	Cluster_36645
781.1	23.13	23.61	35	Cluster_13392
781.37	17.82	18.46	35	Cluster_36652
781.38	28.39	28.62	35	Cluster_36658
781.43	32.45	32.95	35	Cluster_36662
782.08	25.84	26.06	35	Cluster_13405
782.87	17.84	18.21	35	Cluster_36688
782.88	25.65	25.87	35	Cluster_36697
784.46	25.58	26.5	35	Cluster_36728
785.05	25.8	26.21	35	Cluster_13440
785.39	12.22	12.53	35	Cluster_36751
785.62	23.01	23.58	35	Cluster_03854
786.05	25.65	26.14	35	Cluster_13450
786.39	32.26	32.39	35	Cluster_36778
786.6	32.59	32.82	35	Cluster_03865
786.77	32.82	33.38	35	Cluster_13454
786.89	28.48	28.94	35	Cluster_03869
787.16	17.86	18.05	35	Cluster_36784
787.38	32.44	32.71	35	Cluster_36812
787.73	23.14	23.61	35	Cluster_13461
788.4	28.56	28.95	35	Cluster_03880
788.66	8.41	8.97	35	Cluster_03881
788.71	12.25	13.21	35	Cluster_13473
788.76	23.1	23.59	35	Cluster_13476
789.14	17.98	18.29	35	Cluster_03886
789.39	25.69	26.02	35	Cluster_36865
790.14	28.6	28.87	35	Cluster_03893
790.36	32.47	32.69	35	Cluster_13509
790.39	32.33	32.5	35	Cluster_13508
791.04	25.63	26.21	35	Cluster_13517
791.32	20.37	20.7	35	Cluster_36912
792.29	8.79	9.73	35	Cluster_13536
792.84	20.36	20.66	35	Cluster_36942
793.04	25.58	26.17	35	Cluster_13545
793.76	32.82	33.23	35	Cluster_13550
793.94	20.39	21.33	35	Cluster_36973
794.16	28.5	28.62	35	Cluster_36979
794.41	25.83	26.29	35	Cluster_03931
794.75	32.31	32.67	35	Cluster_13563
794.89	28.62	29.27	35	Cluster_03937
795.33	23.1	23.59	35	Cluster_37005
795.93	23.07	23.59	35	Cluster_37023
796.69	25.69	26.07	35	Cluster_13603
797.7	20.56	20.89	35	Cluster_13614
797.91	22.96	23.39	35	Cluster_03961
798.09	32.26	32.54	35	Cluster_13618
798.36	12.37	12.94	35	Cluster_13632
798.89	28.61	28.8	35	Cluster_03964
799.17	25.82	26.25	35	Cluster_37111
799.86	12.37	12.51	35	Cluster_37133
799.87	28.62	28.81	35	Cluster_03981
799.91	32.31	32.66	35	Cluster_03976
799.92	32.65	32.99	35	Cluster_03977
800.38	17.88	18.26	35	Cluster_37139
800.39	17.88	18.22	35	Cluster_37138
801.14	20.45	20.66	35	Cluster_03992
801.71	32.31	32.77	35	Cluster_13663
801.84	2.07	2.21	35	Cluster_37177
802.06	15.16	15.97	35	Cluster_00031
802.82	8.35	8.73	35	Cluster_37200
804.01	23.21	23.79	35	Cluster_13685
804.17	25.65	25.87	35	Cluster_04009
804.34	8.63	8.78	35	Cluster_13691
804.69	23.21	23.43	35	Cluster_37249
804.92	25.62	25.85	35	Cluster_37265
806.15	15.29	15.58	35	Cluster_04021
806.69	8.69	9.98	35	Cluster_13722
807.37	17.83	18.14	35	Cluster_13727
807.39	20.46	20.96	35	Cluster_37331
807.89	20.47	20.6	35	Cluster_37340
808.93	28.39	28.72	35	Cluster_04036
808.94	17.96	18.17	35	Cluster_37372
809.42	8.56	9	35	Cluster_37385
809.43	23.02	23.44	35	Cluster_37383
809.93	20.54	20.88	35	Cluster_37396
810.43	20.3	20.64	35	Cluster_04045
811.49	18.03	18.74	35	Cluster_37433
811.59	15.17	15.43	35	Cluster_00037
811.69	25.65	26.01	35	Cluster_13784
811.94	28.61	29.16	35	Cluster_37448
812.45	28.61	28.9	35	Cluster_37461
812.8	23.21	23.61	35	Cluster_00349
812.81	25.79	26.74	35	Cluster_00350
812.9	20.45	20.69	35	Cluster_37466
813.42	17.99	18.32	35	Cluster_37475
815.18	25.64	25.92	35	Cluster_04075
816.65	28.47	28.61	35	Cluster_37549
817.25	17.88	18.25	35	Cluster_37557
817.9	25.84	26.06	35	Cluster_37575
819.06	23.01	23.58	35	Cluster_13898
819.92	20.35	20.79	35	Cluster_37606
820.74	15.16	15.45	35	Cluster_13918
820.89	8.8	9.28	35	Cluster_37625
821.39	25.63	26.05	35	Cluster_13926
821.43	12.35	12.84	35	Cluster_37636
821.75	28.46	28.82	35	Cluster_13932
822.13	20.47	20.67	35	Cluster_04114
823.71	25.7	25.99	35	Cluster_13956
824.44	23.21	23.71	35	Cluster_37696
826.36	20.44	20.93	35	Cluster_37747
827.42	28.63	28.86	35	Cluster_37778
828.17	32.84	34.19	35	Cluster_04156
828.43	15.27	15.75	35	Cluster_37802
828.91	25.82	26.47	35	Cluster_37810
828.92	32.81	34.25	35	Cluster_37815
832.94	20.36	20.5	35	Cluster_37884
833.13	15.25	15.52	35	Cluster_04200
833.45	28.63	29.18	35	Cluster_37897
833.66	32.79	33.91	35	Cluster_04205
835.37	20.47	20.84	35	Cluster_37933
835.43	28.59	28.72	35	Cluster_37937
835.92	32.55	33.64	35	Cluster_04224
835.94	17.88	18.23	35	Cluster_37946
837.63	25.83	26.16	35	Cluster_04236
837.66	32.84	34.01	35	Cluster_04237
838.91	25.65	25.94	35	Cluster_04247
839.17	12.46	13.22	35	Cluster_38008
839.42	15.37	15.68	35	Cluster_38013
839.76	25.62	25.98	35	Cluster_14109
839.87	2.32	2.77	35	Cluster_38027
839.94	23.1	23.34	35	Cluster_38035
841.09	28.54	28.69	35	Cluster_14130
841.66	32.59	33.02	35	Cluster_04277
841.9	20.35	20.7	35	Cluster_04270
842.05	12.39	12.67	35	Cluster_14133
842.4	25.59	25.98	35	Cluster_38082
842.93	20.33	20.9	35	Cluster_38095
843.15	32.9	33.73	35	Cluster_04285
843.17	23.23	23.52	35	Cluster_38098
843.91	18	18.36	35	Cluster_38115
843.92	28.39	28.51	35	Cluster_38116
843.93	32.67	33.03	35	Cluster_04290
844.62	25.59	26.29	35	Cluster_04299
845.7	28.51	28.71	35	Cluster_04322
845.73	20.33	20.74	35	Cluster_14167
845.91	25.83	26.27	35	Cluster_04324
846.17	25.71	26.26	35	Cluster_04326
846.65	32.61	33.22	35	Cluster_38171
846.7	15.27	15.66	35	Cluster_14178
847.12	17.82	18.09	35	Cluster_14184
847.41	20.38	20.6	35	Cluster_38191
847.97	28.62	28.81	35	Cluster_38213
848.03	28.51	28.73	35	Cluster_38215
849.39	8.73	8.98	35	Cluster_04359
849.45	15.34	15.6	35	Cluster_38234
849.67	28.62	29.03	35	Cluster_38239
849.79	32.36	33.05	35	Cluster_14203
849.91	18.01	18.35	35	Cluster_04368
849.92	12.36	12.59	35	Cluster_04369
849.95	15.26	15.86	35	Cluster_38247
850.91	20.48	20.72	35	Cluster_38272
851.38	20.32	20.58	35	Cluster_04388
851.46	12.38	13.12	35	Cluster_38292
851.93	15.24	15.41	35	Cluster_38300
852.4	20.31	20.7	35	Cluster_04396
852.65	25.83	27.07	35	Cluster_04395
853.14	28.44	28.78	35	Cluster_38328
853.93	20.44	20.86	35	Cluster_38356
855.78	28.44	28.73	35	Cluster_14238
855.86	32.35	32.67	35	Cluster_38399
857.38	8.72	9.39	35	Cluster_14265
858.06	23.22	23.93	35	Cluster_14266
858.14	20.51	20.66	35	Cluster_14268
858.41	32.74	33.31	35	Cluster_38484
858.95	28.62	28.75	35	Cluster_38492
859.41	15.36	15.89	35	Cluster_38499
859.9	32.43	32.75	35	Cluster_38518
859.91	32.65	33.1	35	Cluster_04476
860.4	20.35	20.56	35	Cluster_38529
860.45	15.43	16.52	35	Cluster_38540
861.07	25.66	25.88	35	Cluster_14285
861.15	32.79	32.99	35	Cluster_04496
861.41	28.47	28.63	35	Cluster_04500
861.42	18.01	18.72	35	Cluster_38564
861.47	20.47	20.73	35	Cluster_38565
861.9	20.39	20.77	35	Cluster_38575
862.15	23.1	23.37	35	Cluster_14295
862.89	32.41	33.21	35	Cluster_04506
862.93	20.45	20.76	35	Cluster_38598
863.41	28.45	28.72	35	Cluster_38604
863.95	32.93	33.17	35	Cluster_38617
864.1	23.03	23.55	35	Cluster_14309
864.4	28.44	28.72	35	Cluster_04530
864.9	28.45	28.72	35	Cluster_04543
864.92	20.34	20.93	35	Cluster_38635
865.43	23	23.35	35	Cluster_14320
865.77	28.65	28.91	35	Cluster_14324
865.86	18.01	18.27	35	Cluster_38655
866.39	32.67	33.17	35	Cluster_38670
869.46	17.88	18.31	35	Cluster_14355
869.79	28.45	28.91	35	Cluster_14365
870.13	23.08	23.42	35	Cluster_14367
871.13	28.65	28.78	35	Cluster_38755
871.43	25.75	25.9	35	Cluster_38773
871.86	2.38	2.82	35	Cluster_38779
872.13	32.63	32.97	35	Cluster_14397
872.43	28.46	28.63	35	Cluster_38804
872.94	12.29	12.73	35	Cluster_38810
873.02	17.82	18.38	35	Cluster_38812
873.09	28.63	28.93	35	Cluster_14404
874.44	17.83	18.27	35	Cluster_14421
875.46	32.37	32.69	35	Cluster_14427
876.8	32.77	33.39	35	Cluster_14444
877.12	28.51	28.75	35	Cluster_14451
878.76	20.51	20.96	35	Cluster_14465
878.97	28.39	28.58	35	Cluster_38935
879.17	25.71	26.23	35	Cluster_14474
880.11	12.3	12.81	35	Cluster_14479
880.16	32.53	33.47	35	Cluster_14481
880.89	15.3	15.8	35	Cluster_38968
881.07	23.16	23.62	35	Cluster_14491
881.43	2.34	2.76	35	Cluster_38970
882.11	17.85	18.12	35	Cluster_14502
882.92	20.46	20.58	35	Cluster_39021
882.95	15.44	15.77	35	Cluster_39024
883.14	32.82	33.47	35	Cluster_14521
884.91	20.54	20.75	35	Cluster_39052
885.93	22.97	23.36	35	Cluster_39064
886.49	28.51	28.79	35	Cluster_14559
886.73	23.06	23.81	35	Cluster_14561
886.97	15.18	15.38	35	Cluster_39101
887.82	32.3	33.11	35	Cluster_14570
888.72	15.43	15.71	35	Cluster_39127
888.97	25.83	26.27	35	Cluster_39140
889.19	32.58	32.87	35	Cluster_04790
889.72	28.6	28.88	35	Cluster_04794
890.03	2.38	2.6	35	Cluster_39153
890.16	8.78	10	35	Cluster_04798
891.44	17.89	18.17	35	Cluster_14596
892.98	23	23.61	35	Cluster_39221
893.39	12.44	12.71	35	Cluster_39228
893.92	15.25	15.52	35	Cluster_39236
894.41	12.41	13.29	35	Cluster_04835
894.75	17.83	18.28	35	Cluster_14621
894.93	28.52	28.83	35	Cluster_04849
894.95	15.34	16	35	Cluster_39265
895.26	22.99	23.38	35	Cluster_04853
895.71	32.39	33.05	35	Cluster_04858
895.97	23.15	23.38	35	Cluster_39276
896.2	20.49	20.98	35	Cluster_04861
896.76	22.98	23.2	35	Cluster_14640
896.82	32.53	32.94	35	Cluster_14638
897.92	18.01	18.39	35	Cluster_39307
897.96	32.74	33.04	35	Cluster_39315
898.97	17.83	18.2	35	Cluster_39331
899.12	28.39	28.75	35	Cluster_14668
899.44	20.32	20.65	35	Cluster_14670
900.92	23	23.16	35	Cluster_39385
900.98	17.97	18.22	35	Cluster_39374
901.2	28.41	29.1	35	Cluster_04900
901.95	32.4	32.94	35	Cluster_04908
902.8	23.21	23.87	35	Cluster_14688
903.12	25.78	26.09	35	Cluster_14694
904.47	32.51	33.37	35	Cluster_14723
904.74	22.99	23.15	35	Cluster_04930
905.42	15.16	15.66	35	Cluster_39456
905.93	15.28	15.45	35	Cluster_39469
906.44	28.51	28.72	35	Cluster_04949
907.14	20.48	21.81	35	Cluster_14740
907.38	15.24	15.48	35	Cluster_39484
907.45	17.87	18.28	35	Cluster_39479
907.79	20.41	20.63	35	Cluster_14748
907.9	12.26	12.56	35	Cluster_39489
907.95	32.73	32.9	35	Cluster_39492
908.47	23.18	23.66	35	Cluster_14755
908.68	25.78	26.5	35	Cluster_04964
909.45	20.4	20.67	35	Cluster_14761
910.12	28.45	28.7	35	Cluster_39518
911.18	28.42	28.96	35	Cluster_39552
911.44	32.42	32.75	35	Cluster_04971
911.67	23.14	23.34	35	Cluster_39559
911.93	28.42	28.71	35	Cluster_39569
912.46	17.96	18.55	35	Cluster_00386
913.66	22.98	23.38	35	Cluster_04976
913.93	15.39	15.7	35	Cluster_39594
914.51	32.48	32.72	35	Cluster_39606
914.81	25.85	26.18	35	Cluster_14820
915.16	32.82	33.33	35	Cluster_14824
916.87	17.82	18.29	35	Cluster_00390
916.93	15.21	15.92	35	Cluster_39656
917.14	32.36	33.27	35	Cluster_14851
918.12	20.4	20.8	35	Cluster_14865
918.81	32.66	33.1	35	Cluster_14867
920.06	17.95	18.29	35	Cluster_00398
920.87	22.97	23.22	35	Cluster_00399
920.96	32.42	33.1	35	Cluster_05006
921.11	2.2	2.45	35	Cluster_14892
921.22	23.18	24.69	35	Cluster_05003
922.77	8.78	8.89	35	Cluster_14912
922.93	15.19	15.38	35	Cluster_39775
923.15	25.7	25.95	35	Cluster_14922
923.46	32.62	32.83	35	Cluster_14936
923.86	12.4	12.74	35	Cluster_39779
924.05	17.88	18.26	35	Cluster_00402
924.15	25.72	25.95	35	Cluster_14946
924.46	28.55	29.14	35	Cluster_39789
924.47	32.49	33.29	35	Cluster_14951
925.46	22.98	23.27	35	Cluster_39811
925.52	20.46	20.68	35	Cluster_39809
925.96	32.3	32.79	35	Cluster_05018
926.95	17.83	18.05	35	Cluster_39827
927.76	2.04	2.21	35	Cluster_39854
927.98	20.32	20.67	35	Cluster_39850
927.99	25.76	26.22	35	Cluster_39841
928.44	8.34	8.83	35	Cluster_39864
928.48	20.33	20.45	35	Cluster_39862
929.7	32.39	32.56	35	Cluster_39891
929.79	32.41	33.16	35	Cluster_15013
929.83	25.75	25.95	35	Cluster_39881
930.15	28.4	28.71	35	Cluster_15016
931.44	32.47	33.26	35	Cluster_15045
931.45	20.38	20.61	35	Cluster_39926
932.46	32.26	32.76	35	Cluster_15065
932.47	32.69	33.3	35	Cluster_15055
933.44	28.65	29.7	35	Cluster_39958
934.47	32.53	32.85	35	Cluster_15087
935.76	2.23	2.46	35	Cluster_15106
936.1	32.52	33.24	35	Cluster_15111
937.46	17.83	18.25	35	Cluster_15150
937.8	25.6	25.95	35	Cluster_15152
938.02	15.35	15.87	35	Cluster_40016
938.14	28.4	28.73	35	Cluster_15157
938.44	17.95	18.09	35	Cluster_40037
938.76	32.49	33.04	35	Cluster_15162
939.15	23.06	23.37	35	Cluster_15165
939.46	32.75	33.06	35	Cluster_15173
939.67	23.2	23.42	35	Cluster_40068
940.19	20.33	20.66	35	Cluster_40067
942.48	25.65	25.86	35	Cluster_40107
942.77	17.86	18.09	35	Cluster_15218
943.1	32.53	33.21	35	Cluster_15226
943.99	28.66	29.04	35	Cluster_05068
944.09	32.48	32.7	35	Cluster_15234
944.17	20.32	20.62	35	Cluster_05071
945	20.34	20.68	35	Cluster_40147
945.57	20.34	20.46	35	Cluster_40151
946.26	28.62	29.19	35	Cluster_05079
947.47	25.61	26.32	35	Cluster_15266
948.46	25.61	25.91	35	Cluster_15288
948.76	2.04	2.18	35	Cluster_40183
949.3	28.53	28.91	35	Cluster_40192
949.48	22.98	23.3	35	Cluster_15306
949.51	15.38	15.81	35	Cluster_40187
949.78	20.39	20.66	35	Cluster_15305
950.78	28.4	28.73	35	Cluster_15323
950.96	25.77	25.93	35	Cluster_40216
953.74	25.68	26.12	35	Cluster_05124
954.96	20.36	20.77	35	Cluster_40265
955.5	22.98	23.18	35	Cluster_15397
956.13	23.21	23.78	35	Cluster_15408
956.14	20.36	20.64	35	Cluster_15416
956.49	20.5	20.92	35	Cluster_15417
957.84	32.3	32.8	35	Cluster_15438
959.99	28.53	28.71	35	Cluster_40309
960	15.37	15.78	35	Cluster_40311
960.8	25.78	26.56	35	Cluster_15471
961.11	23.22	23.6	35	Cluster_15480
961.21	17.92	18.44	35	Cluster_05151
962.12	20.39	21.12	35	Cluster_15491
962.47	25.67	25.97	35	Cluster_15500
963.14	20.4	21.06	35	Cluster_15508
963.26	28.65	28.81	35	Cluster_05160
963.58	28.39	28.63	35	Cluster_40353
964.21	25.68	26.04	35	Cluster_40354
964.46	28.62	28.85	35	Cluster_15528
966.41	2.13	2.26	35	Cluster_40386
966.83	25.83	26	35	Cluster_15562
968.14	25.79	26.22	35	Cluster_15581
969.15	28.49	28.77	35	Cluster_15584
969.5	18.02	18.49	35	Cluster_40422
970.82	20.4	20.66	35	Cluster_15611
970.94	32.87	33.11	35	Cluster_40446
971.14	22.98	23.61	35	Cluster_15612
971.5	15.27	15.77	35	Cluster_40441
971.6	15.41	15.63	35	Cluster_40462
971.82	28.48	28.82	35	Cluster_15617
972.48	25.59	25.93	35	Cluster_15634
972.51	23.03	23.6	35	Cluster_40464
973.43	17.85	18.38	35	Cluster_15638
974.46	25.67	26.09	35	Cluster_15656
975.13	17.89	18.71	35	Cluster_00073
975.18	23.19	23.54	35	Cluster_15664
975.49	32.47	33.17	35	Cluster_15667
975.75	22.99	23.36	35	Cluster_05211
976.43	15.23	15.5	35	Cluster_15683
977.82	22.98	23.59	35	Cluster_15704
977.98	17.81	18.13	35	Cluster_40531
978.49	17.81	18.05	35	Cluster_40536
978.51	20.41	20.63	35	Cluster_15707
979.15	28.49	28.82	35	Cluster_15710
979.44	15.32	15.73	35	Cluster_40543
980.24	20.56	21.08	35	Cluster_05226
981.46	28.49	28.73	35	Cluster_15741
983	32.39	32.81	35	Cluster_40602
983.29	23.04	23.22	35	Cluster_05241
984.14	28.49	28.83	35	Cluster_15783
988.71	15.34	15.81	35	Cluster_40665
989.15	25.6	26.03	35	Cluster_15837
990.17	25.82	26.02	35	Cluster_15849
990.43	15.19	15.33	35	Cluster_40698
991.16	28.63	28.88	35	Cluster_15864
992.82	23.05	23.26	35	Cluster_15885
993.18	28.57	29.26	35	Cluster_15889
993.69	32.43	33.56	35	Cluster_00084
993.81	28.5	28.77	35	Cluster_15894
993.82	25.66	26.25	35	Cluster_15900
994.02	32.43	33.17	35	Cluster_00088
994.15	28.51	29.01	35	Cluster_15902
994.51	32.52	32.95	35	Cluster_40754
995.01	23.13	23.82	35	Cluster_05279
996.17	23.02	23.35	35	Cluster_15929
998.53	32.77	33.07	35	Cluster_40823
998.57	28.39	28.66	35	Cluster_40820
999.14	25.75	26.05	35	Cluster_15970
1000.01	32.46	32.89	35	Cluster_40859
1000.82	22.98	23.26	35	Cluster_15989
1001.52	28.62	28.98	35	Cluster_40879
1003.12	17.82	18.42	35	Cluster_16013
1003.51	20.43	20.54	35	Cluster_40916
1005.16	20.32	20.74	35	Cluster_16035
1006.34	32.8	32.95	35	Cluster_40952
1008.82	20.55	20.92	35	Cluster_16089
1010.04	28.62	28.86	35	Cluster_41027
1011.98	17.91	18.13	35	Cluster_41047
1012.82	20.3	20.99	35	Cluster_16126
1013.46	32.3	32.41	35	Cluster_16144
1013.81	28.57	29.17	35	Cluster_16140
1014.01	32.41	32.81	35	Cluster_41058
1014.47	15.3	16.36	35	Cluster_16150
1015.87	25.59	25.85	35	Cluster_16174
1016.48	23	23.37	35	Cluster_16187
1016.52	17.95	18.13	35	Cluster_41089
1016.79	12.24	12.38	35	Cluster_41104
1018.01	25.8	26.2	35	Cluster_41110
1018.16	23.12	23.27	35	Cluster_41127
1019.01	32.76	33.06	35	Cluster_41128
1021.85	23.11	23.44	35	Cluster_16223
1022.48	32.66	33.17	35	Cluster_16234
1022.54	28.66	29.38	35	Cluster_16232
1022.96	17.94	18.58	35	Cluster_41167
1025.02	15.19	15.52	35	Cluster_41192
1027.15	28.54	28.99	35	Cluster_16280
1027.53	28.43	28.55	35	Cluster_41242
1029.18	23.16	23.43	35	Cluster_16307
1030.21	25.71	26.08	35	Cluster_16311
1031.19	25.59	25.74	35	Cluster_16318
1031.51	28.4	28.64	35	Cluster_16320
1031.54	25.73	26.07	35	Cluster_41286
1032.02	23.2	23.53	35	Cluster_41283
1032.06	23.08	23.26	35	Cluster_41290
1032.99	28.66	28.98	35	Cluster_41300
1034.01	25.66	26.19	35	Cluster_41315
1034.53	15.36	15.81	35	Cluster_41327
1035.83	32.59	33.11	35	Cluster_16377
1038.48	23.21	24.01	35	Cluster_41357
1040.06	25.82	26.02	35	Cluster_05435
1041.21	28.43	28.95	35	Cluster_16434
1042.53	32.81	33.14	35	Cluster_16458
1042.87	28.42	29.06	35	Cluster_16460
1046.32	32.35	32.61	35	Cluster_05449
1046.87	28.54	29.26	35	Cluster_16505
1047.02	28.57	28.73	35	Cluster_41461
1048.18	25.65	25.84	35	Cluster_41473
1048.19	28.56	28.82	35	Cluster_16523
1048.88	17.86	18.09	35	Cluster_16532
1048.97	23.2	23.65	35	Cluster_41478
1049	25.66	26	35	Cluster_41481
1050.21	28.43	29.35	35	Cluster_16540
1051.53	28.53	28.83	35	Cluster_16564
1051.58	28.39	28.53	35	Cluster_41507
1052.04	32.59	33.15	35	Cluster_41514
1052.09	17.98	18.34	35	Cluster_41500
1052.84	28.53	28.83	35	Cluster_16574
1053.26	25.8	26.26	35	Cluster_05468
1053.27	25.84	26.32	35	Cluster_41517
1054.2	28.63	29.13	35	Cluster_16589
1054.54	32.51	33.17	35	Cluster_00574
1055.84	25.79	26.84	35	Cluster_16608
1055.85	25.83	26.07	35	Cluster_41563
1057.53	28.54	28.95	35	Cluster_16636
1057.75	15.25	15.55	35	Cluster_05491
1058.22	28.39	28.62	35	Cluster_16640
1058.56	23.05	23.3	35	Cluster_41587
1061.52	28.63	29.06	35	Cluster_16687
1063.03	32.67	33.24	35	Cluster_41651
1064.26	32.81	32.98	35	Cluster_41669
1064.85	23.2	23.38	35	Cluster_16726
1064.86	28.45	28.82	35	Cluster_16725
1064.87	25.83	26.22	35	Cluster_16727
1066.05	20.44	20.94	35	Cluster_41693
1066.22	32.31	32.64	35	Cluster_16744
1066.24	32.63	32.91	35	Cluster_16748
1066.99	23.22	23.62	35	Cluster_41704
1067.05	12.4	12.81	35	Cluster_41712
1067.84	28.57	28.85	35	Cluster_16760
1068.08	23.15	23.57	35	Cluster_41722
1068.18	20.43	20.76	35	Cluster_16764
1068.54	25.63	25.92	35	Cluster_16762
1068.95	32.63	33.54	35	Cluster_00584
1069.06	8.44	8.82	35	Cluster_41739
1070.21	32.6	33.22	35	Cluster_16784
1070.54	32.82	33.23	35	Cluster_16791
1070.91	28.48	29.21	35	Cluster_16787
1071.99	28.52	29.05	35	Cluster_41774
1073.05	22.99	23.44	35	Cluster_41784
1075.2	28.48	30.2	35	Cluster_16840
1075.54	25.84	26.09	35	Cluster_00587
1076.04	32.6	33.11	35	Cluster_41824
1077.21	28.62	29.12	35	Cluster_16865
1078.24	28.5	28.63	35	Cluster_16882
1078.87	23.02	23.58	35	Cluster_16885
1079.58	32.73	32.99	35	Cluster_41846
1081.04	15.31	15.53	35	Cluster_41859
1082.21	28.63	29.16	35	Cluster_16921
1082.53	28.42	28.66	35	Cluster_16924
1082.99	28.65	29.14	35	Cluster_41898
1083.19	20.44	20.8	35	Cluster_16928
1084.19	28.62	29.06	35	Cluster_16940
1085.05	23	23.37	35	Cluster_41919
1085.55	23	23.37	35	Cluster_41918
1086.28	28.5	29	35	Cluster_05595
1090.07	32.76	32.96	35	Cluster_41979
1090.08	25.81	26.13	35	Cluster_41970
1093.36	25.79	26.44	35	Cluster_00618
1095.53	15.31	15.6	35	Cluster_00627
1096.22	25.65	26.05	35	Cluster_17056
1098.53	15.41	16.12	35	Cluster_42066
1098.89	32.89	33.54	35	Cluster_17077
1100.6	28.65	28.92	35	Cluster_42081
1101.53	25.61	25.93	35	Cluster_42089
1103.89	32.81	34.37	35	Cluster_17123
1104.2	25.79	26.2	35	Cluster_17124
1104.55	28.65	28.98	35	Cluster_42115
1107.05	25.76	26.05	35	Cluster_42141
1109.23	32.32	32.78	35	Cluster_17193
1109.85	28.44	28.69	35	Cluster_17200
1110.55	32.62	32.85	35	Cluster_17207
1111.22	32.75	33.88	35	Cluster_17208
1111.52	25.81	26.7	35	Cluster_17214
1111.59	28.64	28.89	35	Cluster_42172
1112.2	20.31	20.74	35	Cluster_17221
1113.2	25.59	26.74	35	Cluster_17229
1114.03	25.59	26.68	35	Cluster_42192
1114.23	32.46	33.47	35	Cluster_17248
1116.54	32.82	34.16	35	Cluster_17270
1116.77	32.62	32.77	35	Cluster_42216
1118.06	32.69	32.95	35	Cluster_17283
1120.07	20.4	21.11	35	Cluster_42243
1120.53	25.61	26.43	35	Cluster_17298
1120.56	32.63	32.87	35	Cluster_17303
1121.01	17.95	18.19	35	Cluster_42253
1121.56	32.6	33.06	35	Cluster_17318
1123.89	28.55	29.13	35	Cluster_17357
1124.2	32.81	33.66	35	Cluster_17360
1124.9	32.33	33.06	35	Cluster_17362
1125.54	28.52	29.56	35	Cluster_17368
1125.56	32.71	33.03	35	Cluster_17373
1127.21	32.59	33.29	35	Cluster_17389
1128.87	28.66	29.35	35	Cluster_17412
1128.88	32.66	33.02	35	Cluster_17416
1129.15	25.78	26.16	35	Cluster_17420
1129.59	28.43	28.67	35	Cluster_42316
1130.55	28.55	28.72	35	Cluster_17439
1130.85	28.47	29.33	35	Cluster_17445
1132.22	32.72	33.05	35	Cluster_17456
1132.88	28.56	29.15	35	Cluster_17475
1133.56	20.37	20.73	35	Cluster_42348
1133.89	32.59	33	35	Cluster_17487
1135.05	17.92	18.23	35	Cluster_42354
1135.19	25.59	26.03	35	Cluster_17515
1137.23	25.83	26.47	35	Cluster_17529
1139.22	32.27	32.72	35	Cluster_17561
1139.55	32.7	33.07	35	Cluster_17562
1140.34	17.88	18.55	35	Cluster_05743
1142.01	15.39	15.69	35	Cluster_42391
1142.03	17.9	18.23	35	Cluster_42395
1143.2	32.59	33.04	35	Cluster_17602
1144.54	32.68	33.11	35	Cluster_17638
1144.88	32.42	32.72	35	Cluster_17634
1146.08	25.71	26.07	35	Cluster_42423
1146.54	28.44	28.82	35	Cluster_17667
1147.89	32.69	33.04	35	Cluster_17689
1149.86	32.71	33.01	35	Cluster_17712
1150.51	28.45	28.71	35	Cluster_17715
1150.81	23	23.14	35	Cluster_05782
1153.56	32.59	33.19	35	Cluster_17751
1162.5	12.25	12.58	35	Cluster_42559
1163.06	28.51	28.73	35	Cluster_05819
1165.06	25.65	25.79	35	Cluster_42587
1171.15	23.08	23.59	35	Cluster_42629
1172.61	32.57	32.9	35	Cluster_17968
1172.64	32.88	33.18	35	Cluster_17969
1173.2	15.37	15.78	35	Cluster_17970
1176.34	23.01	24.26	35	Cluster_42662
1176.35	23.04	24.22	35	Cluster_42657
1177.11	28.53	28.76	35	Cluster_05872
1177.34	22.99	24.31	35	Cluster_05865
1177.84	23.02	23.64	35	Cluster_42673
1178.57	25.64	26.14	35	Cluster_42674
1179.65	32.89	33.14	35	Cluster_42684
1181.87	28.62	28.94	35	Cluster_42709
1185.38	32.79	33.13	35	Cluster_05917
1190.62	28.64	29.27	35	Cluster_05940
1193.34	22.98	23.22	35	Cluster_18115
1194.07	28.62	28.92	35	Cluster_42772
1194.53	23.18	24.01	35	Cluster_42774
1199.92	25.78	26.47	35	Cluster_18169
1200.53	25.73	25.92	35	Cluster_18173
1202.26	32.46	32.97	35	Cluster_18186
1202.57	23.14	23.39	35	Cluster_18196
1205.02	23.21	23.6	35	Cluster_42839
1205.08	28.66	28.94	35	Cluster_42842
1207.22	25.72	26.01	35	Cluster_18234
1208.6	28.48	28.7	35	Cluster_18235
1209.25	32.48	32.89	35	Cluster_18244
1212.86	25.61	26.03	35	Cluster_42903
1213.91	28.5	28.71	35	Cluster_18267
1214.91	25.75	26.16	35	Cluster_18274
1215.92	28.52	28.95	35	Cluster_18281
1219.36	28.53	29.93	35	Cluster_06085
1219.37	28.54	29.95	35	Cluster_42957
1220.28	25.66	26.03	35	Cluster_18291
1221.58	20.37	20.69	35	Cluster_42964
1222.91	28.53	28.94	35	Cluster_18319
1224.58	25.68	25.93	35	Cluster_42984
1224.86	28.53	29.11	35	Cluster_06110
1230.58	23.13	23.62	35	Cluster_43027
1231.59	25.69	25.99	35	Cluster_43031
1232.62	32.92	33.28	35	Cluster_18366
1234.09	25.6	26.03	35	Cluster_43051
1244.95	32.27	32.8	35	Cluster_18392
1244.96	32.89	33.06	35	Cluster_18394
1245.26	20.31	20.65	35	Cluster_18396
1251.34	28.65	29.49	35	Cluster_18415
1271.02	25.77	26.09	35	Cluster_18493
1271.34	28.57	28.72	35	Cluster_18490
1283.67	28.63	29.06	35	Cluster_18528
1285.58	17.92	18.32	35	Cluster_06371
1286.35	17.96	18.29	35	Cluster_43303
1290.3	20.32	20.56	35	Cluster_18543
1290.6	15.26	15.39	35	Cluster_43318
1302.93	25.78	27.71	35	Cluster_43374
1334.69	25.83	27.46	35	Cluster_06509
1340.19	25.85	26.09	35	Cluster_06524
1343.22	25.77	26.01	35	Cluster_43538
1344.18	25.78	26.08	35	Cluster_06536
1354.02	25.79	26.15	35	Cluster_18671
1356.22	32.64	32.97	35	Cluster_43592
1375.22	32.78	33.11	35	Cluster_43678
1384.23	25.69	25.94	35	Cluster_43701
1386.21	32.78	33.08	35	Cluster_43715
1395.21	25.72	25.94	35	Cluster_43737
1423.49	22.98	23.28	35	Cluster_43845
1428.83	22.97	23.13	35	Cluster_43864
1442.23	28.48	28.68	35	Cluster_43918
1497.74	32.29	32.58	35	Cluster_44071
1497.75	32.57	32.82	35	Cluster_44070
1519.78	17.98	18.23	35	Cluster_18863
1551.39	28.55	28.65	35	Cluster_44156
1552.3	28.53	29.03	35	Cluster_44159
1563.79	28.62	28.82	35	Cluster_44183
1574.8	28.56	28.92	35	Cluster_44198
1666.34	32.89	33.39	35	Cluster_44299
1684.33	28.51	28.74	35	Cluster_44345

### Sheet: Pass 7-11 inclusion list 4
MS Mass	Start (min)	End (min)	Norm CE	name
300.19	2.64	3.19	35	Cluster_18935
300.88	9.03	9.24	35	Cluster_18966
300.9	8.89	9	35	Cluster_18965
301.13	2.46	3.27	35	Cluster_06848
301.21	9.19	9.57	35	Cluster_18978
301.8	2.69	3.08	35	Cluster_06852
302.02	15.56	15.74	35	Cluster_18991
302.06	12.54	13.56	35	Cluster_18995
302.37	2.46	2.85	35	Cluster_00793
304.39	15.48	15.95	35	Cluster_00797
304.65	12.5	12.94	35	Cluster_19063
307.65	8.93	9.28	35	Cluster_19136
308.14	12.49	12.85	35	Cluster_06884
310.6	8.96	9.3	35	Cluster_19220
311.06	12.68	13.56	35	Cluster_19236
311.67	2.45	3.12	35	Cluster_19256
312.51	2.64	3.13	35	Cluster_06925
312.68	12.65	13.18	35	Cluster_00812
313.21	8.81	9.3	35	Cluster_19308
313.32	8.97	9.42	35	Cluster_19310
314.11	8.96	9.14	35	Cluster_19325
314.91	2.44	2.66	35	Cluster_19353
314.95	12.66	12.89	35	Cluster_19358
315.18	2.49	2.65	35	Cluster_19367
316.67	9.01	9.26	35	Cluster_19436
317.1	2.73	2.84	35	Cluster_19464
317.18	2.82	3.25	35	Cluster_06959
317.66	2.55	3.01	35	Cluster_19489
318.2	20.79	21.27	35	Cluster_19527
319.02	2.53	2.75	35	Cluster_19536
321.2	12.63	13.23	35	Cluster_06996
322.57	12.76	13.57	35	Cluster_19632
322.88	2.53	2.8	35	Cluster_19646
323.18	2.64	3.42	35	Cluster_19657
324.21	12.67	13.09	35	Cluster_19698
324.7	2.64	2.91	35	Cluster_19722
324.85	2.48	3	35	Cluster_07019
327.45	12.65	12.86	35	Cluster_19797
328.46	12.71	13.12	35	Cluster_00894
329.2	2.66	3.16	35	Cluster_19856
330.6	2.63	2.83	35	Cluster_19904
330.72	2.5	2.66	35	Cluster_19907
331.19	9.07	9.52	35	Cluster_19929
331.51	2.73	3.31	35	Cluster_07071
331.56	9.11	9.24	35	Cluster_19934
331.65	9.01	9.4	35	Cluster_19938
331.69	2.71	2.85	35	Cluster_19937
331.71	9.18	9.39	35	Cluster_19940
332.18	2.41	2.72	35	Cluster_19949
332.69	8.89	9.98	35	Cluster_19976
333.53	12.61	13.08	35	Cluster_07082
333.98	2.47	2.74	35	Cluster_20012
334.09	2.55	2.77	35	Cluster_20013
335.17	9.23	10.21	35	Cluster_00908
336.47	2.41	2.63	35	Cluster_20097
336.71	2.48	2.63	35	Cluster_20102
336.93	12.65	13.23	35	Cluster_00921
337.2	12.54	12.69	35	Cluster_20127
337.51	2.47	2.93	35	Cluster_07120
337.98	2.49	2.83	35	Cluster_20146
338.2	20.76	20.91	35	Cluster_20156
339.66	15.54	15.81	35	Cluster_00928
340.68	20.63	20.96	35	Cluster_00931
342.3	2.62	2.98	35	Cluster_20302
343.12	2.63	2.95	35	Cluster_20319
343.21	15.71	15.98	35	Cluster_20326
344.21	2.49	2.97	35	Cluster_20367
345.71	2.65	2.99	35	Cluster_20406
346.12	15.52	15.76	35	Cluster_07197
346.88	8.89	9.46	35	Cluster_00963
347.23	8.89	9.31	35	Cluster_07215
347.66	18.15	18.44	35	Cluster_00970
348.17	12.65	12.99	35	Cluster_20483
349.19	2.44	2.78	35	Cluster_07237
349.43	2.43	2.69	35	Cluster_00978
349.53	2.76	3.33	35	Cluster_07242
350.11	9.05	9.52	35	Cluster_20551
350.23	18.15	18.3	35	Cluster_20564
350.65	8.83	9.13	35	Cluster_00984
350.67	20.74	21.19	35	Cluster_00987
351.14	18.19	18.37	35	Cluster_20606
351.53	2.41	2.79	35	Cluster_20629
351.96	15.53	15.78	35	Cluster_00995
352.19	9.2	9.57	35	Cluster_07257
352.68	12.5	12.64	35	Cluster_20674
352.87	12.7	12.95	35	Cluster_20679
353.71	2.66	2.87	35	Cluster_20716
353.86	8.82	10.84	35	Cluster_07280
354.47	2.46	2.93	35	Cluster_20759
354.71	8.81	9.27	35	Cluster_20767
354.92	12.63	13.17	35	Cluster_20780
355.52	15.54	15.85	35	Cluster_07301
355.68	12.77	13.22	35	Cluster_01014
356.66	12.65	12.94	35	Cluster_20839
357.24	12.76	13.1	35	Cluster_20856
357.81	2.61	3.44	35	Cluster_07315
358.14	8.88	9.3	35	Cluster_07318
358.22	2.55	2.65	35	Cluster_20915
358.24	8.81	9.28	35	Cluster_20925
358.27	15.61	15.98	35	Cluster_20929
358.88	9.01	9.91	35	Cluster_07325
360.22	12.49	12.96	35	Cluster_20991
360.24	8.81	9.21	35	Cluster_07335
361.1	9.12	9.3	35	Cluster_21017
361.17	8.81	9.13	35	Cluster_21018
361.7	8.91	9.08	35	Cluster_21045
362.17	8.96	9.12	35	Cluster_21051
362.49	8.92	9.73	35	Cluster_07357
362.53	2.74	3.35	35	Cluster_07359
362.89	8.95	9.36	35	Cluster_01062
364.25	8.96	9.26	35	Cluster_21151
364.42	15.52	15.85	35	Cluster_01068
364.52	12.71	13.48	35	Cluster_07385
365.02	2.43	2.7	35	Cluster_21192
365.16	9.03	9.25	35	Cluster_21212
365.21	12.49	13.26	35	Cluster_21217
365.72	2.4	2.53	35	Cluster_21230
366.69	2.78	2.97	35	Cluster_21286
366.7	2.44	2.78	35	Cluster_21281
367.24	20.62	20.94	35	Cluster_07411
367.81	8.81	9.93	35	Cluster_07422
368.21	12.74	12.87	35	Cluster_21369
368.7	15.69	15.92	35	Cluster_21379
368.87	8.94	9.6	35	Cluster_07433
368.93	15.51	16.14	35	Cluster_01084
369.3	8.81	8.97	35	Cluster_21416
369.72	20.69	21.21	35	Cluster_21440
370.23	8.96	9.27	35	Cluster_21458
370.55	8.96	9.53	35	Cluster_07446
370.68	15.55	15.89	35	Cluster_21473
372.19	9.07	9.28	35	Cluster_21538
372.45	2.43	3	35	Cluster_21561
373.7	2.72	3.09	35	Cluster_21615
375.03	2.49	2.9	35	Cluster_21667
375.13	8.99	10.08	35	Cluster_07490
375.22	9.2	9.52	35	Cluster_07491
375.46	15.62	15.88	35	Cluster_21682
375.52	12.66	13.01	35	Cluster_07492
375.67	8.96	9.52	35	Cluster_21685
375.7	2.63	2.87	35	Cluster_21697
376.03	2.45	2.91	35	Cluster_21703
376.66	15.63	16.01	35	Cluster_21735
376.95	25.95	26.23	35	Cluster_01116
377.22	12.66	13.14	35	Cluster_07509
377.74	2.66	2.97	35	Cluster_21773
378.52	2.46	2.96	35	Cluster_21811
378.7	8.89	9.37	35	Cluster_21815
379.22	2.66	2.99	35	Cluster_21827
380.72	2.43	2.83	35	Cluster_21888
381.24	15.48	15.69	35	Cluster_21923
381.91	15.66	16.65	35	Cluster_07556
381.94	12.69	13.1	35	Cluster_21940
382.19	20.78	21.48	35	Cluster_21957
382.82	15.49	15.87	35	Cluster_07567
383.39	12.68	12.86	35	Cluster_22021
384.5	2.48	2.79	35	Cluster_22073
384.57	20.61	21.1	35	Cluster_07587
384.7	12.67	13.01	35	Cluster_22076
385.22	8.95	9.63	35	Cluster_07592
385.58	20.61	20.99	35	Cluster_07598
386.63	2.53	2.96	35	Cluster_22154
386.69	8.92	9.89	35	Cluster_01164
386.73	12.66	13.08	35	Cluster_22162
387.23	2.48	2.67	35	Cluster_22182
387.53	15.69	16.97	35	Cluster_07611
387.55	15.47	15.69	35	Cluster_07610
387.71	18.16	18.31	35	Cluster_22222
387.77	20.63	20.99	35	Cluster_22224
387.88	15.67	15.84	35	Cluster_07614
388.52	2.7	2.97	35	Cluster_22242
388.74	12.66	13.3	35	Cluster_22248
388.85	2.66	3.48	35	Cluster_07624
389.56	15.53	16.03	35	Cluster_07628
390.08	18.18	18.82	35	Cluster_22287
390.17	2.45	2.84	35	Cluster_07635
390.44	8.88	9.31	35	Cluster_22309
390.67	20.81	21.41	35	Cluster_01186
391.18	15.5	15.7	35	Cluster_07652
391.23	23.33	23.59	35	Cluster_22326
392.17	12.52	13.06	35	Cluster_07664
393.17	2.5	2.9	35	Cluster_22387
393.26	15.71	16.48	35	Cluster_22408
393.35	20.58	20.78	35	Cluster_22418
394.12	2.54	2.93	35	Cluster_22482
394.17	12.51	12.9	35	Cluster_07683
394.24	12.52	12.85	35	Cluster_22487
394.26	33.1	33.3	35	Cluster_22500
394.64	8.96	9.39	35	Cluster_22514
395.2	2.52	2.69	35	Cluster_22542
395.38	28.83	28.96	35	Cluster_22555
395.54	12.56	12.75	35	Cluster_07698
395.55	12.74	13.26	35	Cluster_07699
395.64	15.66	16.06	35	Cluster_22558
395.69	15.5	16.01	35	Cluster_01216
395.9	28.67	28.94	35	Cluster_07706
396.7	2.44	2.89	35	Cluster_22603
397.48	20.77	20.92	35	Cluster_01222
397.64	15.53	15.82	35	Cluster_01223
397.98	15.53	16	35	Cluster_22654
398.02	20.58	20.73	35	Cluster_22658
398.19	2.64	3.17	35	Cluster_07738
398.2	2.49	2.71	35	Cluster_22671
398.46	2.4	2.63	35	Cluster_22690
398.87	12.68	13.12	35	Cluster_22701
399.2	15.49	16.05	35	Cluster_01234
399.44	2.43	2.91	35	Cluster_22722
399.73	12.49	13.17	35	Cluster_22726
400.03	20.63	20.94	35	Cluster_22740
400.17	20.81	21.14	35	Cluster_22745
400.73	33.1	33.37	35	Cluster_22786
401.45	12.68	13.28	35	Cluster_01244
401.53	18.03	18.54	35	Cluster_07775
402.12	8.99	9.24	35	Cluster_22844
402.22	23.31	23.74	35	Cluster_22857
402.68	20.72	21.09	35	Cluster_22876
402.73	2.73	3.65	35	Cluster_22873
402.82	2.83	3.57	35	Cluster_07790
403.18	23.48	23.98	35	Cluster_22887
403.21	33.47	33.69	35	Cluster_22897
403.24	12.48	13.22	35	Cluster_07796
403.71	2.73	2.93	35	Cluster_22924
403.72	2.81	3.6	35	Cluster_22914
403.73	8.97	9.17	35	Cluster_22918
403.74	12.49	13.05	35	Cluster_22926
403.87	15.53	16.03	35	Cluster_07803
404.18	9.07	9.33	35	Cluster_22943
404.75	18.03	18.47	35	Cluster_22979
404.86	23.39	23.87	35	Cluster_07816
404.91	18.16	18.44	35	Cluster_22980
405.04	2.67	2.86	35	Cluster_22984
405.19	18.26	18.63	35	Cluster_07821
405.46	8.96	9.39	35	Cluster_22996
405.7	2.44	2.83	35	Cluster_22998
405.72	15.66	16.29	35	Cluster_23008
405.73	2.83	3.1	35	Cluster_22999
406.19	2.47	2.8	35	Cluster_23017
406.25	23.47	23.83	35	Cluster_23025
406.56	23.39	23.77	35	Cluster_07838
406.7	2.82	3.04	35	Cluster_23037
406.79	12.51	12.79	35	Cluster_23051
406.96	20.62	21.61	35	Cluster_01296
407.26	2.5	2.87	35	Cluster_23058
407.51	15.65	15.95	35	Cluster_07847
407.7	2.53	2.72	35	Cluster_23073
407.73	18.28	18.69	35	Cluster_23080
407.81	2.64	2.84	35	Cluster_07849
408.19	8.83	9.18	35	Cluster_23100
408.2	12.51	12.63	35	Cluster_23103
408.69	15.61	15.96	35	Cluster_01306
408.75	9.01	9.41	35	Cluster_23135
409.13	15.55	15.79	35	Cluster_23141
409.15	9.17	9.67	35	Cluster_23140
409.21	8.9	9.35	35	Cluster_23157
409.24	12.56	13.01	35	Cluster_23155
409.65	9.1	9.3	35	Cluster_23169
410.24	12.54	12.9	35	Cluster_23201
410.26	15.56	15.89	35	Cluster_01318
410.7	8.94	9.13	35	Cluster_23208
410.84	15.54	15.93	35	Cluster_07888
411.25	15.5	15.66	35	Cluster_23227
411.26	33.27	33.45	35	Cluster_23236
411.27	12.66	13.45	35	Cluster_23234
412.36	12.67	13.2	35	Cluster_07901
412.94	8.95	9.6	35	Cluster_23307
413.18	8.82	9.18	35	Cluster_23318
413.66	2.85	3.17	35	Cluster_23335
413.68	15.57	15.79	35	Cluster_23340
414.21	23.44	23.76	35	Cluster_07918
414.76	2.67	4.91	35	Cluster_23392
415.16	9.12	9.62	35	Cluster_23402
415.24	12.6	12.99	35	Cluster_07932
415.3	12.63	13.48	35	Cluster_23424
415.63	9.06	9.18	35	Cluster_23433
415.72	20.58	20.92	35	Cluster_01350
415.89	23.37	23.96	35	Cluster_07937
415.95	18.09	18.27	35	Cluster_23447
416.2	20.72	21.01	35	Cluster_23456
416.58	12.5	12.67	35	Cluster_23470
417.26	15.45	15.67	35	Cluster_07957
417.53	20.65	21.15	35	Cluster_07958
418.24	15.53	16.02	35	Cluster_23530
419.04	15.63	15.94	35	Cluster_23560
419.23	15.45	15.75	35	Cluster_23572
419.28	12.51	12.67	35	Cluster_23578
419.44	15.62	15.93	35	Cluster_23579
419.99	15.58	15.91	35	Cluster_23602
420.22	8.9	9.23	35	Cluster_23611
420.26	12.55	12.9	35	Cluster_23604
420.44	8.97	9.54	35	Cluster_01367
420.69	2.41	2.79	35	Cluster_23633
420.7	12.53	12.71	35	Cluster_01368
420.84	9.04	9.82	35	Cluster_07992
421.47	8.87	9.46	35	Cluster_23677
421.73	12.62	12.85	35	Cluster_23685
422.15	15.53	16.05	35	Cluster_08009
422.18	9.01	9.82	35	Cluster_23699
423.15	2.63	3.23	35	Cluster_23731
423.22	2.83	3.05	35	Cluster_23739
423.36	20.73	20.95	35	Cluster_23748
423.57	2.69	3.35	35	Cluster_08027
424.44	12.48	12.71	35	Cluster_23810
424.53	23.35	23.75	35	Cluster_08036
424.89	18.12	18.48	35	Cluster_08045
425.06	2.55	2.82	35	Cluster_23837
425.71	18.28	18.61	35	Cluster_01404
425.98	20.81	20.96	35	Cluster_01408
426.2	26.06	26.52	35	Cluster_08065
426.23	8.91	9.3	35	Cluster_08062
426.72	12.59	13.01	35	Cluster_23952
426.77	15.49	16.25	35	Cluster_01411
426.82	15.67	16.08	35	Cluster_08073
427.27	9.01	9.24	35	Cluster_23976
427.56	12.65	13.17	35	Cluster_08092
427.78	15.62	16.02	35	Cluster_23986
428.24	18.12	18.32	35	Cluster_24004
428.54	23.36	24.35	35	Cluster_08108
428.55	20.64	20.9	35	Cluster_08109
428.73	12.58	12.71	35	Cluster_24052
429.22	8.96	9.19	35	Cluster_24083
429.26	8.94	9.19	35	Cluster_24084
429.71	18.28	18.71	35	Cluster_01429
430.2	23.4	23.97	35	Cluster_08133
430.26	15.53	16.03	35	Cluster_24111
430.28	8.99	9.38	35	Cluster_24117
430.41	15.51	16.16	35	Cluster_00131
430.56	2.8	3.05	35	Cluster_24127
430.63	20.78	21.01	35	Cluster_24128
430.76	8.98	9.37	35	Cluster_24133
430.94	18.27	18.87	35	Cluster_01439
431.24	8.84	9.15	35	Cluster_24165
431.56	18.16	18.47	35	Cluster_08150
431.81	12.6	13.48	35	Cluster_00132
431.97	12.66	12.99	35	Cluster_24203
432.23	2.46	2.63	35	Cluster_24211
432.46	18.13	18.75	35	Cluster_24230
432.79	2.68	3.05	35	Cluster_24245
433.22	8.91	9.54	35	Cluster_24259
433.24	12.65	12.9	35	Cluster_24263
433.45	9.01	9.19	35	Cluster_24268
433.67	2.49	2.83	35	Cluster_24270
433.86	23.35	23.91	35	Cluster_08177
434.2	18.2	18.37	35	Cluster_08185
434.23	32.95	33.55	35	Cluster_24308
434.55	2.43	2.93	35	Cluster_24320
434.78	15.45	15.71	35	Cluster_24340
434.86	9.18	9.52	35	Cluster_08196
434.9	2.4	3.02	35	Cluster_08192
435.46	15.54	15.79	35	Cluster_01478
435.61	8.91	9.41	35	Cluster_24387
435.79	15.5	15.9	35	Cluster_24408
435.92	26.11	26.74	35	Cluster_08209
436.26	12.65	13.25	35	Cluster_08213
436.76	12.66	13.27	35	Cluster_24455
437.27	15.53	15.8	35	Cluster_24464
437.53	23.42	24.11	35	Cluster_08228
438.65	23.24	23.56	35	Cluster_24573
439.22	2.45	2.94	35	Cluster_24591
439.28	18.25	18.61	35	Cluster_24600
439.72	2.73	3.15	35	Cluster_01510
439.79	12.54	12.85	35	Cluster_24616
439.89	15.54	15.96	35	Cluster_08266
440.04	2.53	2.83	35	Cluster_24634
440.38	23.46	23.66	35	Cluster_24652
440.88	8.95	9.25	35	Cluster_08281
441.19	23.31	23.83	35	Cluster_08289
441.22	9.22	9.55	35	Cluster_08286
441.28	12.59	12.8	35	Cluster_24697
441.46	12.65	13.08	35	Cluster_01517
441.5	8.81	9.28	35	Cluster_01519
442.22	2.45	2.9	35	Cluster_08299
442.24	33.25	33.49	35	Cluster_24737
442.48	15.53	15.87	35	Cluster_24747
442.74	12.64	12.85	35	Cluster_24752
443.23	8.96	10.12	35	Cluster_01524
443.26	2.41	2.66	35	Cluster_24791
443.47	2.49	2.82	35	Cluster_01526
443.67	23.36	23.55	35	Cluster_24800
444.23	8.96	9.82	35	Cluster_08327
444.27	23.48	23.61	35	Cluster_24844
444.73	12.67	13.17	35	Cluster_01540
444.91	12.54	12.9	35	Cluster_08338
444.99	15.54	15.69	35	Cluster_24883
445.72	9.01	9.3	35	Cluster_24908
445.86	25.92	26.32	35	Cluster_08354
446.25	12.67	12.94	35	Cluster_08362
446.28	20.65	20.97	35	Cluster_24938
446.71	2.59	3.11	35	Cluster_24955
447.47	9.12	9.52	35	Cluster_24994
447.48	2.46	2.98	35	Cluster_24992
447.75	12.57	12.9	35	Cluster_24998
447.93	12.67	13.09	35	Cluster_08384
448.41	23.26	23.47	35	Cluster_25034
448.71	2.64	2.9	35	Cluster_25041
448.88	18.25	18.71	35	Cluster_08406
449.24	9.23	9.51	35	Cluster_25072
450.42	12.67	12.93	35	Cluster_25129
450.54	15.62	16.14	35	Cluster_08430
450.56	18.16	18.48	35	Cluster_08433
450.73	12.54	12.69	35	Cluster_25137
451.71	12.48	12.61	35	Cluster_25179
452.2	8.94	9.36	35	Cluster_08459
452.27	20.7	20.95	35	Cluster_25223
452.54	15.59	15.82	35	Cluster_08470
453.23	12.67	13.34	35	Cluster_01600
453.3	15.68	15.92	35	Cluster_25261
453.47	15.49	15.61	35	Cluster_01603
453.5	15.6	15.87	35	Cluster_25263
454.2	18.19	18.42	35	Cluster_25302
454.55	12.48	12.71	35	Cluster_08506
455.27	12.62	12.81	35	Cluster_08515
455.76	15.5	15.69	35	Cluster_25367
455.93	18.25	18.49	35	Cluster_08527
456.23	2.83	3.15	35	Cluster_25383
456.58	12.67	13.13	35	Cluster_08540
456.98	26.02	26.39	35	Cluster_01637
457.26	18.22	18.71	35	Cluster_01639
457.28	23.27	23.67	35	Cluster_25440
457.41	20.6	20.77	35	Cluster_25444
458.77	2.42	2.94	35	Cluster_25496
459.24	9.24	9.66	35	Cluster_08567
459.99	23.29	23.43	35	Cluster_25550
460	23.43	23.53	35	Cluster_25551
460.53	15.6	16.17	35	Cluster_08586
461.18	12.59	13.13	35	Cluster_25603
461.22	2.67	3.22	35	Cluster_25597
461.77	32.99	33.22	35	Cluster_25628
461.99	12.67	12.92	35	Cluster_01667
462.21	12.67	13.12	35	Cluster_08607
462.57	2.49	2.66	35	Cluster_25641
463.46	15.52	15.71	35	Cluster_25676
463.52	20.73	21.52	35	Cluster_01676
464.23	9.12	9.57	35	Cluster_25720
464.25	33.07	33.37	35	Cluster_25723
464.29	2.43	2.8	35	Cluster_25721
464.45	12.66	13.21	35	Cluster_01684
464.9	15.67	16.03	35	Cluster_08647
464.95	18.26	18.4	35	Cluster_25749
465.39	26.07	26.38	35	Cluster_25794
465.68	2.55	2.93	35	Cluster_25799
465.7	12.7	12.85	35	Cluster_25803
465.73	2.87	3.22	35	Cluster_25800
465.93	12.67	13.26	35	Cluster_08657
466.92	18.24	18.7	35	Cluster_08674
467.89	18.27	18.61	35	Cluster_08694
468.21	15.53	16.15	35	Cluster_08698
468.41	23.28	23.48	35	Cluster_25910
468.57	15.53	15.88	35	Cluster_08705
468.74	2.5	2.74	35	Cluster_25932
468.92	8.97	9.28	35	Cluster_08713
469.73	2.82	3.44	35	Cluster_01720
469.92	12.76	13.54	35	Cluster_08723
470.28	26.01	26.25	35	Cluster_25996
470.48	26.08	26.35	35	Cluster_01727
470.59	2.44	2.81	35	Cluster_08741
470.75	20.61	21	35	Cluster_01729
470.87	8.81	9.21	35	Cluster_08743
470.88	18.17	18.7	35	Cluster_08747
471.24	15.55	15.85	35	Cluster_26039
472.88	18.24	18.71	35	Cluster_08772
473.53	2.74	3.28	35	Cluster_08778
473.75	2.87	3.39	35	Cluster_26153
473.87	18.23	18.67	35	Cluster_08786
474.22	8.86	8.97	35	Cluster_26176
474.23	8.97	9.48	35	Cluster_26177
474.26	2.71	3.02	35	Cluster_26181
474.27	12.5	12.9	35	Cluster_26172
474.29	15.64	15.8	35	Cluster_26174
474.75	2.5	2.84	35	Cluster_26188
475.02	18.15	18.72	35	Cluster_01756
475.25	2.53	2.84	35	Cluster_26223
475.28	23.26	23.59	35	Cluster_26226
476.01	12.67	13.27	35	Cluster_26240
476.25	12.66	12.95	35	Cluster_08828
476.77	26.1	26.64	35	Cluster_26267
476.9	15.54	15.98	35	Cluster_08837
477.75	15.56	16.56	35	Cluster_26296
477.84	15.48	15.74	35	Cluster_08860
477.92	20.72	21.05	35	Cluster_08866
478.23	12.63	12.98	35	Cluster_08870
478.56	9.18	10.03	35	Cluster_08875
478.58	9.14	9.57	35	Cluster_08874
479.21	2.49	3.12	35	Cluster_08881
479.25	26.08	26.32	35	Cluster_26381
479.4	26	26.35	35	Cluster_26395
480.2	9.02	9.36	35	Cluster_26463
480.23	2.65	2.82	35	Cluster_26461
480.75	2.5	2.75	35	Cluster_26477
483.01	2.52	2.69	35	Cluster_26579
483.23	15.55	15.77	35	Cluster_26584
484.06	18.08	18.71	35	Cluster_00165
484.28	2.65	2.89	35	Cluster_26650
484.72	23.42	23.76	35	Cluster_26684
484.79	20.6	20.79	35	Cluster_26682
485.3	20.59	20.88	35	Cluster_08977
486.21	28.67	28.83	35	Cluster_26745
486.27	33.29	33.55	35	Cluster_26755
486.52	18.17	18.64	35	Cluster_08990
486.69	8.96	9.78	35	Cluster_26764
486.72	9.04	9.39	35	Cluster_26766
487.25	2.54	2.85	35	Cluster_26794
487.78	18.09	18.46	35	Cluster_26821
488.02	12.7	13.06	35	Cluster_01847
488.27	8.86	9.13	35	Cluster_26834
488.74	18.2	18.43	35	Cluster_26856
489.08	20.77	21	35	Cluster_26875
489.23	12.69	12.95	35	Cluster_26884
489.24	20.63	20.91	35	Cluster_26881
489.62	25.94	26.35	35	Cluster_09044
489.95	12.49	12.8	35	Cluster_09049
490	20.74	20.94	35	Cluster_26911
490.23	9.05	9.41	35	Cluster_26919
490.74	20.63	20.92	35	Cluster_01868
490.78	2.7	3.38	35	Cluster_26936
490.92	12.67	12.79	35	Cluster_26947
490.96	12.55	12.9	35	Cluster_26948
491.04	15.65	15.9	35	Cluster_26954
491.57	15.66	16.15	35	Cluster_09079
492.06	8.95	9.12	35	Cluster_26986
492.28	23.35	23.61	35	Cluster_09087
492.85	18.14	18.67	35	Cluster_27029
493.24	12.67	12.89	35	Cluster_09106
493.28	2.46	2.79	35	Cluster_27052
494.04	23.41	23.61	35	Cluster_27097
494.25	9.19	9.65	35	Cluster_09116
494.29	15.48	15.68	35	Cluster_27106
494.58	18.24	18.42	35	Cluster_09124
495	23.46	23.89	35	Cluster_01887
496.27	2.47	2.8	35	Cluster_27188
496.77	20.77	20.92	35	Cluster_27229
497.58	25.93	26.25	35	Cluster_09186
497.75	25.96	26.22	35	Cluster_01911
497.98	23.49	23.95	35	Cluster_01927
498.19	18.1	18.42	35	Cluster_27286
498.59	15.61	16.1	35	Cluster_09202
499.21	2.71	3.23	35	Cluster_09206
499.71	15.49	15.76	35	Cluster_27342
500.03	2.87	3.09	35	Cluster_27356
500.31	15.47	15.66	35	Cluster_27386
500.32	18.24	18.47	35	Cluster_27370
501.24	9.03	9.34	35	Cluster_01966
501.27	26.02	26.28	35	Cluster_27433
501.49	2.43	2.77	35	Cluster_27447
501.9	15.62	16.12	35	Cluster_09252
502.58	12.52	13.1	35	Cluster_09265
503.26	2.5	2.89	35	Cluster_27506
504.27	18.16	18.55	35	Cluster_27553
504.43	20.74	21.06	35	Cluster_00179
504.54	20.65	20.85	35	Cluster_09289
505.02	15.53	16.03	35	Cluster_01986
505.23	9.07	9.57	35	Cluster_27572
505.29	23.29	23.58	35	Cluster_27589
505.59	2.43	2.98	35	Cluster_09301
505.77	18.14	18.49	35	Cluster_27596
506.27	15.45	15.69	35	Cluster_09314
506.94	15.69	16.06	35	Cluster_09328
507.29	15.67	15.85	35	Cluster_09333
507.74	20.61	20.97	35	Cluster_02005
508.27	23.45	23.61	35	Cluster_09355
508.78	15.67	15.95	35	Cluster_27689
509.16	20.63	20.93	35	Cluster_27705
509.21	8.96	9.78	35	Cluster_09371
509.53	26.02	26.22	35	Cluster_02026
509.58	15.53	15.77	35	Cluster_09372
509.59	15.66	15.98	35	Cluster_09373
510.46	2.69	2.99	35	Cluster_27788
510.53	2.65	3	35	Cluster_27790
510.63	28.69	29.07	35	Cluster_09391
510.76	15.5	15.64	35	Cluster_27803
511.24	2.46	2.96	35	Cluster_09403
511.93	12.62	13.3	35	Cluster_09415
512	15.5	16.05	35	Cluster_27855
513.58	2.69	3.25	35	Cluster_09447
513.98	20.65	20.95	35	Cluster_09451
514.22	20.63	20.76	35	Cluster_09459
514.3	26.08	26.33	35	Cluster_27956
514.31	15.69	15.95	35	Cluster_27951
514.81	18.21	18.75	35	Cluster_27966
515.07	15.67	15.89	35	Cluster_02055
515.28	20.6	20.83	35	Cluster_09469
516.31	28.86	29.34	35	Cluster_09487
516.54	8.81	9.9	35	Cluster_09489
516.63	26	26.35	35	Cluster_09491
516.67	18.04	18.38	35	Cluster_28065
517.91	20.79	21.31	35	Cluster_09504
517.96	28.79	29.55	35	Cluster_09505
518.68	15.57	15.77	35	Cluster_28149
518.73	2.52	2.83	35	Cluster_28147
518.74	9.13	9.41	35	Cluster_28150
519.24	23.34	23.65	35	Cluster_09529
519.27	12.48	12.66	35	Cluster_02084
519.56	26.12	26.73	35	Cluster_09533
519.76	8.91	9.28	35	Cluster_28189
519.93	9.21	9.75	35	Cluster_09534
520.27	2.67	3.18	35	Cluster_28215
520.31	12.62	12.9	35	Cluster_28207
520.54	28.67	29.03	35	Cluster_09544
520.93	20.58	20.97	35	Cluster_09548
520.94	15.51	15.86	35	Cluster_09552
521.03	23.5	23.75	35	Cluster_02096
521.64	23.25	23.73	35	Cluster_09564
521.8	15.69	15.99	35	Cluster_28272
522.25	12.57	12.67	35	Cluster_28293
522.27	23.41	23.61	35	Cluster_28296
522.32	18.06	18.33	35	Cluster_28297
522.71	2.86	3.27	35	Cluster_28312
522.83	20.69	20.95	35	Cluster_28324
523.96	20.7	20.89	35	Cluster_09608
524.89	23.25	23.59	35	Cluster_09625
525.01	15.49	15.79	35	Cluster_28407
525.28	15.45	15.79	35	Cluster_28424
525.29	28.85	29.1	35	Cluster_09638
525.72	18.19	18.56	35	Cluster_02119
525.78	15.49	15.86	35	Cluster_28442
525.96	26.02	26.21	35	Cluster_09654
525.97	18.13	18.31	35	Cluster_02118
526.31	33.01	33.38	35	Cluster_09666
526.5	23.48	23.81	35	Cluster_02126
526.61	15.69	16.06	35	Cluster_09669
526.8	33.39	33.76	35	Cluster_28476
526.85	9	9.78	35	Cluster_09673
527.33	23.3	23.67	35	Cluster_28491
527.38	23.39	23.59	35	Cluster_28494
527.61	18.23	18.62	35	Cluster_09694
527.9	2.56	2.85	35	Cluster_28517
528.25	2.67	3.44	35	Cluster_28525
528.3	23.38	23.65	35	Cluster_09702
528.77	25.86	26.11	35	Cluster_28567
528.79	12.64	13.22	35	Cluster_28564
529.01	28.72	28.96	35	Cluster_02142
529.23	23.23	23.39	35	Cluster_28589
529.27	28.96	29.12	35	Cluster_28593
529.28	2.51	2.66	35	Cluster_28578
529.65	28.7	29.4	35	Cluster_09725
529.73	8.91	9.13	35	Cluster_28601
529.81	25.99	26.2	35	Cluster_28614
530.31	12.64	12.86	35	Cluster_28637
530.32	18.05	18.44	35	Cluster_28640
530.5	23.37	24	35	Cluster_02151
531.28	18.07	18.46	35	Cluster_28683
531.3	8.85	9.52	35	Cluster_28692
531.32	26	26.36	35	Cluster_28690
531.62	20.74	21.05	35	Cluster_09749
531.93	15.57	16.06	35	Cluster_09758
531.95	18.24	18.55	35	Cluster_28713
531.96	18.25	18.43	35	Cluster_28712
532.77	20.6	20.91	35	Cluster_28742
532.8	8.91	9.44	35	Cluster_28746
533.18	28.68	28.91	35	Cluster_09775
533.22	23.31	23.68	35	Cluster_02169
533.53	12.66	12.95	35	Cluster_28780
533.84	18.13	18.39	35	Cluster_28790
535.24	8.91	9.97	35	Cluster_28843
535.33	33.42	33.76	35	Cluster_09813
536.28	26.06	26.48	35	Cluster_02187
536.75	12.62	13.01	35	Cluster_02194
536.92	15.59	15.96	35	Cluster_09837
537.37	8.95	9.41	35	Cluster_28937
537.76	15.55	16.13	35	Cluster_02201
537.8	9.06	9.67	35	Cluster_28949
537.92	15.7	16.13	35	Cluster_09866
537.95	12.48	12.95	35	Cluster_09863
538.78	20.63	20.97	35	Cluster_28973
538.96	15.52	16.51	35	Cluster_09887
539.23	12.52	12.74	35	Cluster_28992
539.32	33.11	33.57	35	Cluster_09893
539.85	8.9	9.11	35	Cluster_29006
539.87	8.82	8.98	35	Cluster_29005
539.95	9	10.04	35	Cluster_09901
540.29	20.68	20.96	35	Cluster_29032
540.61	12.64	13.11	35	Cluster_09918
541.02	18.06	18.35	35	Cluster_29061
541.12	25.99	26.28	35	Cluster_29068
541.28	18.07	18.29	35	Cluster_29091
541.63	28.81	29	35	Cluster_09937
542.31	12.63	12.96	35	Cluster_29129
542.35	18.05	18.69	35	Cluster_29139
542.53	12.67	12.96	35	Cluster_29142
542.54	2.53	2.7	35	Cluster_29153
542.63	33.41	33.76	35	Cluster_09953
543.48	23.25	23.89	35	Cluster_02239
543.81	12.65	13.08	35	Cluster_29201
543.99	28.93	29.1	35	Cluster_09969
544.29	2.73	2.92	35	Cluster_29224
545.9	12.61	13.23	35	Cluster_09993
546.26	2.54	3	35	Cluster_29298
546.27	2.41	2.64	35	Cluster_29297
546.52	15.56	15.83	35	Cluster_29317
548.03	18.13	18.46	35	Cluster_29385
548.71	9.16	9.5	35	Cluster_29405
548.79	8.81	9.33	35	Cluster_02280
550	33.13	34.45	35	Cluster_10059
550.3	9.09	9.89	35	Cluster_29452
551.27	25.97	26.31	35	Cluster_29504
551.75	2.4	2.54	35	Cluster_29516
551.79	9.12	9.42	35	Cluster_29513
552.72	2.4	2.53	35	Cluster_29549
552.8	18.14	18.57	35	Cluster_29559
553.33	25.99	26.36	35	Cluster_29573
554.23	9	9.54	35	Cluster_29627
554.29	12.72	13	35	Cluster_29611
554.55	8.82	9.15	35	Cluster_10129
554.78	8.86	8.96	35	Cluster_29642
554.99	20.8	21.23	35	Cluster_10143
555.03	25.89	26.14	35	Cluster_02303
555.27	25.95	26.7	35	Cluster_02304
555.3	18.27	18.7	35	Cluster_29653
555.33	23.34	23.58	35	Cluster_29651
555.62	18.26	18.6	35	Cluster_10155
555.79	15.67	16.02	35	Cluster_29677
555.83	12.65	13.19	35	Cluster_29680
555.99	28.71	29.26	35	Cluster_10168
556.51	26.12	26.51	35	Cluster_29708
556.81	18.06	18.35	35	Cluster_29712
557.32	9.21	9.56	35	Cluster_29730
557.6	18.05	18.31	35	Cluster_10197
557.87	20.71	21.81	35	Cluster_00202
557.95	18.23	18.6	35	Cluster_10199
558.26	23.46	23.9	35	Cluster_29775
559.6	12.48	13.22	35	Cluster_10222
559.81	8.95	9.46	35	Cluster_29817
560.25	2.8	3.27	35	Cluster_10240
560.34	28.74	29.35	35	Cluster_29841
560.97	23.5	25.12	35	Cluster_10252
561.29	2.47	2.76	35	Cluster_29882
561.48	20.58	21.19	35	Cluster_29885
561.63	18.09	18.71	35	Cluster_10261
561.74	9.1	9.25	35	Cluster_29895
561.78	8.96	9.11	35	Cluster_29894
561.97	28.7	29.35	35	Cluster_10268
562.2	9.25	9.42	35	Cluster_29911
562.46	8.97	9.29	35	Cluster_10281
562.63	15.56	16.04	35	Cluster_10282
563.79	20.66	20.88	35	Cluster_29977
564.31	15.66	15.96	35	Cluster_29991
564.35	18.09	18.26	35	Cluster_29995
564.68	33.49	34.03	35	Cluster_10311
564.85	23.32	23.57	35	Cluster_30004
565.01	33.16	34.61	35	Cluster_30020
565.04	15.63	16.05	35	Cluster_30018
565.2	8.95	9.41	35	Cluster_30022
565.43	28.76	28.87	35	Cluster_30034
565.5	18.17	18.69	35	Cluster_30036
565.74	15.59	15.83	35	Cluster_30049
565.92	12.48	12.7	35	Cluster_10324
566.03	26.06	26.41	35	Cluster_02371
566.3	2.49	2.84	35	Cluster_30075
566.78	9	9.43	35	Cluster_30089
566.84	12.67	13.08	35	Cluster_30096
566.97	2.46	3.17	35	Cluster_10334
567.6	9.21	9.42	35	Cluster_10350
567.8	28.71	29.08	35	Cluster_30137
569.31	15.7	16.03	35	Cluster_30189
569.61	9.16	9.74	35	Cluster_10377
569.83	20.72	21.07	35	Cluster_30206
570.31	23.29	23.5	35	Cluster_30226
571.23	2.85	3.04	35	Cluster_30250
571.27	15.61	15.8	35	Cluster_30251
571.28	20.6	21.06	35	Cluster_10401
571.81	28.97	29.29	35	Cluster_02405
571.82	28.78	28.99	35	Cluster_30271
571.98	33.15	33.55	35	Cluster_10418
572.06	18.09	18.24	35	Cluster_30272
572.61	18.19	18.75	35	Cluster_10425
572.82	12.74	12.98	35	Cluster_30297
572.9	28.93	29.62	35	Cluster_00216
572.97	26.09	26.39	35	Cluster_10433
573.24	8.99	9.29	35	Cluster_30311
574.23	28.96	29.69	35	Cluster_10455
574.52	26.07	26.23	35	Cluster_30353
574.64	18.09	18.69	35	Cluster_10462
575.31	25.96	26.34	35	Cluster_30371
576.35	20.6	21.41	35	Cluster_30410
577.82	18.12	18.36	35	Cluster_30443
577.83	12.54	12.85	35	Cluster_30440
578.05	12.52	12.98	35	Cluster_30451
578.26	8.81	9.15	35	Cluster_30454
578.33	15.45	15.8	35	Cluster_30457
578.52	23.42	23.6	35	Cluster_30467
578.96	18.28	18.58	35	Cluster_10525
579.35	20.82	20.95	35	Cluster_30506
579.85	28.73	29.33	35	Cluster_30522
580.73	2.78	2.92	35	Cluster_30561
580.79	25.89	26.11	35	Cluster_30567
580.83	15.47	15.72	35	Cluster_30569
581.04	28.96	29.31	35	Cluster_02470
581.15	12.55	12.94	35	Cluster_30590
581.27	8.9	9.4	35	Cluster_30578
581.32	15.45	16.07	35	Cluster_30591
581.41	26.12	26.63	35	Cluster_30595
581.53	18.2	18.52	35	Cluster_30594
581.82	12.52	13.43	35	Cluster_30604
582.3	8.89	9.12	35	Cluster_30634
582.35	28.69	29.3	35	Cluster_30644
582.76	2.68	3.43	35	Cluster_30656
582.95	20.74	20.95	35	Cluster_10575
584.33	8.89	9.89	35	Cluster_30719
585.25	20.67	20.95	35	Cluster_10611
585.87	25.95	26.15	35	Cluster_30794
585.96	15.45	15.81	35	Cluster_10619
586.05	18.19	18.41	35	Cluster_02506
586.64	18.28	18.73	35	Cluster_10634
586.66	33.43	33.84	35	Cluster_10632
586.7	20.7	21.43	35	Cluster_00228
586.86	8.88	9.18	35	Cluster_30819
587.96	2.8	3.44	35	Cluster_10653
587.98	26.07	26.52	35	Cluster_10656
588.27	20.74	20.96	35	Cluster_10658
588.31	18.14	18.58	35	Cluster_30871
589.28	9.13	9.68	35	Cluster_30911
589.34	26.04	26.33	35	Cluster_30916
590.09	25.99	26.35	35	Cluster_02527
590.86	28.69	29	35	Cluster_30989
590.88	12.56	12.75	35	Cluster_30994
590.95	20.6	20.77	35	Cluster_30991
591	20.77	21.16	35	Cluster_30999
591.34	12.76	13.37	35	Cluster_31002
591.79	8.85	9.55	35	Cluster_31022
592.04	20.77	21.25	35	Cluster_02540
592.78	23.35	23.66	35	Cluster_31045
592.81	12.58	12.77	35	Cluster_31051
592.85	15.65	16.07	35	Cluster_31053
593.09	28.7	29.11	35	Cluster_02549
593.64	28.9	29.4	35	Cluster_10736
593.66	23.29	23.69	35	Cluster_10735
593.81	2.86	3.49	35	Cluster_31085
594.28	20.65	21.62	35	Cluster_00232
594.48	28.86	29.13	35	Cluster_31110
594.83	12.51	12.94	35	Cluster_31118
595.31	18.23	18.7	35	Cluster_10762
595.33	15.52	16.08	35	Cluster_10766
595.64	20.78	21.14	35	Cluster_10771
595.65	28.69	29.52	35	Cluster_10768
595.75	2.83	3.29	35	Cluster_31150
595.82	20.63	21.07	35	Cluster_31154
595.96	8.96	11.22	35	Cluster_10777
595.97	18.25	18.49	35	Cluster_10773
597.29	12.67	13.06	35	Cluster_31192
597.86	25.89	26.08	35	Cluster_31215
598.04	12.67	12.98	35	Cluster_02576
598.24	2.44	2.83	35	Cluster_31234
598.32	28.8	29.91	35	Cluster_02578
599.3	18.27	18.7	35	Cluster_31262
599.79	15.57	15.97	35	Cluster_31280
599.83	8.96	9.31	35	Cluster_31278
599.84	8.95	9.26	35	Cluster_31289
600.35	23.23	23.42	35	Cluster_10851
600.79	12.51	13.31	35	Cluster_31319
600.86	28.92	29.35	35	Cluster_31326
601.25	12.48	12.63	35	Cluster_31331
601.31	2.8	3.49	35	Cluster_31334
601.32	9.21	10.04	35	Cluster_31329
601.8	18.21	18.5	35	Cluster_31357
602.05	20.65	21.39	35	Cluster_02590
603.32	15.58	15.87	35	Cluster_31411
603.73	2.83	3.18	35	Cluster_31424
604.02	20.62	20.87	35	Cluster_10890
604.07	28.85	29.28	35	Cluster_31437
604.36	12.66	13.03	35	Cluster_31441
604.97	20.74	20.98	35	Cluster_10899
605.07	18.26	18.7	35	Cluster_31466
605.27	8.95	9.84	35	Cluster_02605
605.34	23.47	23.9	35	Cluster_31478
605.6	15.52	15.99	35	Cluster_10909
605.64	26.01	26.2	35	Cluster_10912
606.29	12.67	13.35	35	Cluster_10920
606.78	9.21	9.87	35	Cluster_31526
606.94	18.11	18.71	35	Cluster_10934
607.28	8.96	9.23	35	Cluster_31545
607.64	20.62	21.14	35	Cluster_10943
607.94	12.57	13.28	35	Cluster_10947
608.31	8.89	9.37	35	Cluster_31580
608.33	18.13	18.28	35	Cluster_31576
608.66	23.42	23.67	35	Cluster_31592
609.53	2.58	2.78	35	Cluster_31620
610.33	18.1	18.4	35	Cluster_31645
610.55	12.69	13.22	35	Cluster_31659
610.83	12.73	13.21	35	Cluster_31669
611.31	20.74	21.22	35	Cluster_02644
611.36	25.88	26.42	35	Cluster_31690
611.79	8.89	9.64	35	Cluster_31708
611.98	23.28	23.62	35	Cluster_10997
612.02	8.89	9.05	35	Cluster_31721
612.05	12.63	13.21	35	Cluster_31720
612.81	18.17	18.4	35	Cluster_31752
613.35	12.68	12.97	35	Cluster_31760
613.75	15.52	15.9	35	Cluster_31779
613.99	33.27	33.68	35	Cluster_11034
614.6	9.08	10.23	35	Cluster_11042
614.66	18.05	18.71	35	Cluster_11046
614.79	12.52	12.76	35	Cluster_31825
615.34	15.53	15.7	35	Cluster_31843
616.29	20.58	21.12	35	Cluster_11071
616.31	9.04	9.39	35	Cluster_31858
616.73	23.39	24	35	Cluster_02687
616.8	20.8	21.23	35	Cluster_02688
617.01	26.1	26.32	35	Cluster_31891
617.82	20.67	21.36	35	Cluster_31926
617.84	18.15	18.47	35	Cluster_31924
617.85	23.42	23.68	35	Cluster_31928
618.06	12.48	12.67	35	Cluster_31933
618.57	23.3	23.6	35	Cluster_31953
618.93	12.54	13.05	35	Cluster_11102
619.82	25.92	26.53	35	Cluster_31994
620.79	20.69	21.4	35	Cluster_02703
620.98	25.94	26.71	35	Cluster_11146
621.67	20.65	20.86	35	Cluster_11155
621.86	15.69	15.98	35	Cluster_32060
621.94	12.74	13.02	35	Cluster_11158
622.34	25.89	26.38	35	Cluster_32081
623.88	28.71	29.2	35	Cluster_32144
623.93	12.67	13.36	35	Cluster_11186
624.36	33.28	33.65	35	Cluster_32162
624.54	20.76	21.19	35	Cluster_02726
624.59	28.69	29.13	35	Cluster_32170
625.08	18.07	18.21	35	Cluster_32187
625.95	18.24	18.6	35	Cluster_11217
625.97	2.83	3.44	35	Cluster_11220
626.29	8.88	9.15	35	Cluster_32215
626.36	28.84	29.19	35	Cluster_32220
626.54	20.76	21.06	35	Cluster_02741
626.69	23.32	23.78	35	Cluster_32239
626.96	12.64	12.76	35	Cluster_32246
627.33	18.09	18.42	35	Cluster_32261
627.83	18.13	18.48	35	Cluster_32285
627.86	20.62	20.77	35	Cluster_32288
628.22	20.57	21.33	35	Cluster_32293
628.31	23.4	23.8	35	Cluster_32304
628.34	25.94	26.21	35	Cluster_11261
628.81	20.64	21.02	35	Cluster_32318
628.89	12.57	12.68	35	Cluster_32326
629.62	2.46	2.86	35	Cluster_11293
630.28	20.77	21.06	35	Cluster_02752
630.34	15.48	15.86	35	Cluster_11297
630.59	20.59	20.75	35	Cluster_32367
630.68	20.69	21.38	35	Cluster_11305
630.82	26.08	26.48	35	Cluster_32380
631.74	15.54	16.08	35	Cluster_32402
631.82	9.17	9.6	35	Cluster_32407
631.83	18.19	18.36	35	Cluster_32412
632.72	15.55	15.71	35	Cluster_32443
632.82	23.44	23.8	35	Cluster_02763
633.07	23.33	23.76	35	Cluster_32455
633.78	8.97	9.21	35	Cluster_32491
634.02	20.74	21.1	35	Cluster_02769
634.13	23.45	23.76	35	Cluster_32503
634.33	28.94	29.39	35	Cluster_11355
634.82	15.62	15.97	35	Cluster_32528
634.87	33.05	33.34	35	Cluster_32533
636.57	28.93	29.52	35	Cluster_02783
636.65	20.59	21.07	35	Cluster_11393
636.8	15.69	15.98	35	Cluster_32598
636.83	18.25	18.71	35	Cluster_32601
637.3	18.27	18.71	35	Cluster_32610
637.31	18.03	18.31	35	Cluster_11398
637.65	15.59	16.07	35	Cluster_11408
638.33	12.68	13	35	Cluster_32664
638.82	23.3	23.6	35	Cluster_32678
639	20.64	20.95	35	Cluster_11428
639.38	23.5	23.67	35	Cluster_32696
639.57	15.52	15.99	35	Cluster_02812
639.97	23.44	23.76	35	Cluster_11441
640.27	18.1	18.24	35	Cluster_32736
640.34	18.2	18.37	35	Cluster_32730
640.35	33.04	33.67	35	Cluster_11444
641.07	23.27	23.51	35	Cluster_32763
641.38	28.86	29.01	35	Cluster_32791
641.65	28.97	29.4	35	Cluster_11466
642.3	23.29	23.88	35	Cluster_32818
642.53	23.4	23.61	35	Cluster_32824
642.68	28.83	29.53	35	Cluster_11491
642.75	2.43	2.72	35	Cluster_02827
642.79	20.73	21.06	35	Cluster_32834
642.89	20.65	20.75	35	Cluster_32837
642.95	12.55	13.46	35	Cluster_11486
643.28	32.99	33.14	35	Cluster_32853
643.34	2.46	2.78	35	Cluster_32852
643.53	8.93	9.31	35	Cluster_32855
643.85	15.53	15.77	35	Cluster_32869
645.09	23.24	23.6	35	Cluster_02837
645.31	23.37	23.94	35	Cluster_32905
645.32	8.92	9.56	35	Cluster_00252
645.66	20.6	20.93	35	Cluster_11533
645.88	28.82	29.04	35	Cluster_32928
646.82	9.11	9.34	35	Cluster_32963
646.84	15.53	15.79	35	Cluster_32959
647	18.05	18.68	35	Cluster_11540
647.55	12.67	13.2	35	Cluster_02849
647.67	33.05	33.55	35	Cluster_11552
647.74	26	26.39	35	Cluster_11551
648.02	33.4	33.72	35	Cluster_11563
649.12	18.1	18.48	35	Cluster_02861
649.66	18.17	18.49	35	Cluster_11578
649.78	23.45	23.79	35	Cluster_33065
649.83	2.47	2.94	35	Cluster_33050
650.8	12.56	12.94	35	Cluster_33091
650.83	20.64	20.85	35	Cluster_33100
651.07	25.99	26.14	35	Cluster_33111
651.67	20.62	20.95	35	Cluster_11602
651.79	33.3	33.67	35	Cluster_33155
651.81	33.1	33.3	35	Cluster_33154
651.82	8.81	9.06	35	Cluster_33149
652.2	2.55	2.71	35	Cluster_33161
652.66	33.08	33.56	35	Cluster_11625
652.82	12.66	13.11	35	Cluster_33183
653.04	9.02	9.3	35	Cluster_02881
653.29	23.35	23.86	35	Cluster_33200
653.3	15.7	15.99	35	Cluster_11630
653.38	20.63	21.01	35	Cluster_33203
653.89	12.62	13.23	35	Cluster_33220
654.7	28.74	29.57	35	Cluster_11653
655.32	23.44	23.72	35	Cluster_11658
655.36	25.97	26.4	35	Cluster_33257
655.67	23.28	23.51	35	Cluster_11667
656.3	20.71	20.91	35	Cluster_33306
656.31	23.4	23.92	35	Cluster_33300
656.37	12.63	12.95	35	Cluster_33308
656.99	12.55	12.79	35	Cluster_11682
657.35	23.48	23.95	35	Cluster_33325
658.83	18.1	18.54	35	Cluster_02903
658.85	26	26.82	35	Cluster_02904
658.88	28.7	29.28	35	Cluster_33377
660.12	33.34	34.85	35	Cluster_02913
660.86	20.61	21.03	35	Cluster_33433
661.27	23.45	23.79	35	Cluster_33447
661.3	12.68	12.97	35	Cluster_33439
662.07	26.07	26.26	35	Cluster_02929
662.61	12.67	13.02	35	Cluster_11765
662.95	18.11	18.72	35	Cluster_00261
663.02	23.35	23.8	35	Cluster_33498
663.64	23.39	23.9	35	Cluster_11771
663.85	18.06	18.5	35	Cluster_33525
664.28	12.57	12.66	35	Cluster_33537
664.88	12.65	12.9	35	Cluster_33557
666.64	20.59	20.93	35	Cluster_11815
666.87	23.38	23.62	35	Cluster_33612
667.29	23.49	23.79	35	Cluster_33632
667.3	8.89	9.08	35	Cluster_33620
667.36	15.48	16.58	35	Cluster_11819
667.38	23.36	23.67	35	Cluster_33634
667.66	18.06	18.77	35	Cluster_11827
667.97	8.96	9.16	35	Cluster_11845
667.99	2.44	2.84	35	Cluster_11843
668.32	33.12	33.63	35	Cluster_11851
668.61	20.75	20.91	35	Cluster_02974
669.01	18.27	18.69	35	Cluster_11866
669.67	23.33	23.73	35	Cluster_11871
670.33	18.28	18.61	35	Cluster_02983
670.76	2.4	2.55	35	Cluster_33735
671.14	15.52	16.01	35	Cluster_00272
671.32	18.08	18.28	35	Cluster_33752
671.33	18.27	18.4	35	Cluster_33753
671.37	20.75	21.31	35	Cluster_33755
672.31	18.25	18.56	35	Cluster_11906
672.86	12.67	12.97	35	Cluster_33790
672.87	33.09	33.39	35	Cluster_03002
673.69	28.73	29.16	35	Cluster_11928
673.81	12.66	13.24	35	Cluster_03010
674.34	20.79	20.93	35	Cluster_33839
675	23.25	23.71	35	Cluster_11946
675.08	20.74	20.89	35	Cluster_33857
675.09	20.65	20.87	35	Cluster_33856
675.11	23.26	23.55	35	Cluster_33855
675.33	25.94	26.35	35	Cluster_03020
676.06	8.96	9.47	35	Cluster_33875
676.31	2.52	2.75	35	Cluster_33887
676.83	12.6	12.85	35	Cluster_33894
677.29	2.66	3.48	35	Cluster_33910
677.56	15.55	15.67	35	Cluster_33933
677.57	12.65	12.81	35	Cluster_33931
677.61	26.1	26.44	35	Cluster_03038
677.66	20.61	20.77	35	Cluster_11983
677.85	12.54	12.81	35	Cluster_33934
678.6	23.24	23.73	35	Cluster_03046
678.94	15.67	15.94	35	Cluster_11993
679.11	28.81	29.06	35	Cluster_33991
679.41	23.48	23.78	35	Cluster_33994
680.13	2.41	2.55	35	Cluster_34025
680.59	20.59	21.52	35	Cluster_03062
680.81	12.51	12.92	35	Cluster_34052
681.36	20.79	21.48	35	Cluster_34069
681.69	12.53	13.22	35	Cluster_12032
682.01	15.55	15.88	35	Cluster_12046
682.03	23.24	23.61	35	Cluster_12043
682.35	18.27	18.58	35	Cluster_34100
683.18	9.14	9.38	35	Cluster_34121
683.71	28.89	29.28	35	Cluster_12057
684.36	25.94	26.21	35	Cluster_34161
684.71	33.13	33.92	35	Cluster_00283
684.77	8.91	9.24	35	Cluster_34168
684.91	20.77	20.99	35	Cluster_34176
685.11	26.02	26.27	35	Cluster_34183
685.5	33.03	33.44	35	Cluster_00284
685.91	26.07	26.32	35	Cluster_34212
685.97	26.08	26.35	35	Cluster_34217
686.33	2.77	3.04	35	Cluster_34225
686.34	2.62	2.77	35	Cluster_34233
686.6	20.6	21.26	35	Cluster_03113
687.03	28.87	29.12	35	Cluster_12097
687.37	15.57	15.97	35	Cluster_34250
687.61	28.7	29.39	35	Cluster_03120
687.97	9.13	9.6	35	Cluster_12104
688.11	20.67	21.58	35	Cluster_03133
688.35	23.38	23.91	35	Cluster_12112
688.63	25.94	26.14	35	Cluster_03137
688.86	12.54	12.88	35	Cluster_34290
689.1	23.45	24	35	Cluster_03141
689.84	26.12	26.35	35	Cluster_34305
689.85	18.13	18.82	35	Cluster_34303
690.44	20.69	20.96	35	Cluster_34316
690.47	20.61	21.21	35	Cluster_34319
691.09	23.25	23.58	35	Cluster_03153
691.61	28.97	29.28	35	Cluster_03155
691.86	12.68	12.95	35	Cluster_34360
692.36	2.4	2.71	35	Cluster_34376
692.61	25.94	26.35	35	Cluster_03179
692.69	15.55	16.32	35	Cluster_12151
692.7	28.95	29.32	35	Cluster_12154
692.74	8.89	9.25	35	Cluster_34393
693.35	20.63	21.36	35	Cluster_03193
693.36	15.58	15.87	35	Cluster_34410
693.51	33.47	34.12	35	Cluster_00293
693.84	18.27	18.55	35	Cluster_34420
694.35	23.3	24.18	35	Cluster_12167
694.69	9.06	10	35	Cluster_12182
695.04	26.07	26.32	35	Cluster_12177
696.7	28.71	29.06	35	Cluster_12204
696.84	15.67	15.9	35	Cluster_34494
697.02	25.9	26.32	35	Cluster_12207
697.56	28.97	29.29	35	Cluster_03218
697.69	23.37	23.63	35	Cluster_12220
697.95	12.49	12.67	35	Cluster_12215
698.35	18.27	18.39	35	Cluster_34532
698.71	15.66	16.03	35	Cluster_12231
698.89	26.06	27.06	35	Cluster_34545
699.42	28.84	29.05	35	Cluster_34562
699.88	28.8	29.17	35	Cluster_03236
699.99	23.25	23.6	35	Cluster_12245
700.37	20.76	20.95	35	Cluster_34587
700.87	15.57	16.13	35	Cluster_34596
700.96	18.18	18.31	35	Cluster_12256
701.31	2.41	2.83	35	Cluster_03247
701.6	20.64	21.33	35	Cluster_34625
701.67	23.41	23.81	35	Cluster_12269
701.83	18.09	18.43	35	Cluster_34634
702.1	25.95	26.27	35	Cluster_03252
702.35	15.57	16.04	35	Cluster_34648
702.37	28.74	29.01	35	Cluster_34654
702.57	8.94	9.35	35	Cluster_03260
702.65	2.45	2.74	35	Cluster_12287
702.82	18.16	18.68	35	Cluster_34663
702.99	2.74	3.3	35	Cluster_12294
704.03	15.63	16.35	35	Cluster_12305
704.05	23.34	23.61	35	Cluster_12307
704.36	28.76	29.01	35	Cluster_12313
704.72	23.38	23.55	35	Cluster_34727
704.99	18.23	18.84	35	Cluster_12317
705.02	28.95	29.25	35	Cluster_12328
705.31	23.26	23.6	35	Cluster_12323
705.86	18.03	18.23	35	Cluster_34753
706.02	26.11	26.57	35	Cluster_12343
706.07	18.22	18.6	35	Cluster_12339
706.59	25.94	26.18	35	Cluster_03286
706.76	33.16	33.55	35	Cluster_00306
706.81	12.52	12.65	35	Cluster_34773
706.97	23.36	23.52	35	Cluster_12349
706.99	23.39	23.84	35	Cluster_12345
707.34	18.04	18.43	35	Cluster_34786
708.09	25.95	26.09	35	Cluster_34809
708.39	23.34	23.84	35	Cluster_34816
709.29	2.82	3.27	35	Cluster_34838
709.36	26.1	26.45	35	Cluster_12376
709.98	20.63	20.9	35	Cluster_12385
710.04	25.99	26.21	35	Cluster_12387
711.93	26.1	26.54	35	Cluster_34935
712.37	2.49	2.72	35	Cluster_34938
712.7	25.91	26.71	35	Cluster_12419
713.03	2.48	2.8	35	Cluster_12428
713.81	18.27	18.53	35	Cluster_34985
713.91	18.11	18.46	35	Cluster_34999
714.83	2.71	3.36	35	Cluster_35015
714.85	12.66	13.06	35	Cluster_35017
714.87	26	27.26	35	Cluster_03372
716.34	26.06	27.06	35	Cluster_03385
716.75	28.68	29.02	35	Cluster_12470
717.33	2.41	2.95	35	Cluster_35095
717.84	26.05	26.65	35	Cluster_35103
717.96	23.32	23.57	35	Cluster_12486
718.37	15.54	15.81	35	Cluster_35119
718.71	18.2	18.53	35	Cluster_12501
718.81	8.97	9.26	35	Cluster_35129
719.86	15.52	15.81	35	Cluster_35159
720.34	8.88	9.57	35	Cluster_03414
721.81	8.88	9.01	35	Cluster_35201
721.87	28.71	29.48	35	Cluster_03429
722.32	15.5	16.01	35	Cluster_03437
722.36	23.38	23.7	35	Cluster_12554
722.9	18.27	18.42	35	Cluster_35229
723.12	28.7	29.14	35	Cluster_03450
724.33	33.11	33.32	35	Cluster_35269
724.35	33.04	33.14	35	Cluster_35268
724.63	15.5	16.02	35	Cluster_35271
724.83	32.96	33.11	35	Cluster_35279
724.93	33.41	34.07	35	Cluster_00328
725.04	23.29	23.6	35	Cluster_12596
725.33	15.61	15.83	35	Cluster_35285
725.36	18.19	18.42	35	Cluster_35287
725.82	18.24	18.4	35	Cluster_35295
725.83	9.04	9.42	35	Cluster_03473
725.86	28.69	29.23	35	Cluster_03471
726.32	2.72	3.01	35	Cluster_35302
726.71	12.65	12.94	35	Cluster_12623
726.86	18.27	18.41	35	Cluster_35307
727.59	8.89	9.54	35	Cluster_03482
727.63	28.67	28.8	35	Cluster_12642
727.87	28.71	29.18	35	Cluster_35326
728.02	15.53	15.82	35	Cluster_12644
729.3	2.66	3.02	35	Cluster_35368
729.36	20.8	21.88	35	Cluster_35358
729.37	33.37	33.65	35	Cluster_03498
730.61	28.97	29.32	35	Cluster_03510
730.82	18.06	18.27	35	Cluster_35398
730.89	15.52	15.82	35	Cluster_35396
731.86	33.39	34.46	35	Cluster_35419
732.32	2.43	2.67	35	Cluster_03536
732.36	12.5	12.85	35	Cluster_35432
732.56	9.15	9.31	35	Cluster_35438
732.61	28.74	29.14	35	Cluster_03532
732.87	18.05	18.32	35	Cluster_35446
733.08	9.09	9.39	35	Cluster_03550
734.08	33.06	33.24	35	Cluster_12721
734.38	26.08	26.58	35	Cluster_12718
734.88	12.66	12.9	35	Cluster_35501
734.91	25.88	26.12	35	Cluster_35509
735	20.63	21.07	35	Cluster_12725
735.03	26.02	26.44	35	Cluster_12732
735.36	9.11	9.54	35	Cluster_35520
735.46	23.26	23.39	35	Cluster_35527
735.72	33.31	33.56	35	Cluster_12739
736.02	9.14	9.34	35	Cluster_12743
736.64	28.85	29.2	35	Cluster_03573
736.87	25.91	26.36	35	Cluster_35557
737.29	2.49	2.7	35	Cluster_35575
737.3	2.69	3.02	35	Cluster_35574
737.88	33.09	33.27	35	Cluster_35602
737.9	20.62	20.98	35	Cluster_35596
738.34	2.76	3.32	35	Cluster_12777
738.61	20.7	21.19	35	Cluster_03591
738.66	2.48	2.83	35	Cluster_12776
738.86	33.34	33.67	35	Cluster_03594
738.88	18.14	18.35	35	Cluster_35625
738.9	15.69	15.99	35	Cluster_35623
739.1	23.33	23.6	35	Cluster_35629
739.73	33.32	33.91	35	Cluster_12795
739.86	33.22	33.44	35	Cluster_35649
739.88	18.03	18.26	35	Cluster_35639
740.05	23.49	23.79	35	Cluster_35654
740.4	9.17	9.36	35	Cluster_12802
741.01	18.16	18.73	35	Cluster_12812
741.35	15.69	16.12	35	Cluster_35679
742.02	26.02	26.41	35	Cluster_12823
742.11	15.46	15.74	35	Cluster_03618
742.69	33.09	33.45	35	Cluster_12829
742.95	23.31	23.61	35	Cluster_00331
743.4	33.13	33.49	35	Cluster_12837
744.68	33.3	33.78	35	Cluster_12850
746.04	28.85	29.11	35	Cluster_12877
746.88	12.66	12.86	35	Cluster_03641
747.02	26.01	26.3	35	Cluster_12892
747.76	33.37	33.9	35	Cluster_12900
747.89	18.27	18.81	35	Cluster_03649
748.02	20.64	21.07	35	Cluster_12911
748.06	28.85	29.32	35	Cluster_12907
749.05	12.59	12.9	35	Cluster_12924
749.09	23.23	23.48	35	Cluster_35859
750.85	15.67	15.86	35	Cluster_35895
751.04	20.63	21.12	35	Cluster_12954
751.07	18.27	18.71	35	Cluster_12956
751.8	8.84	9.09	35	Cluster_35915
751.85	18.06	18.32	35	Cluster_35918
751.89	20.63	21.07	35	Cluster_35925
752.1	8.89	9.34	35	Cluster_03665
753.38	20.63	20.76	35	Cluster_35960
754.03	25.91	26.49	35	Cluster_13007
755.38	9.1	9.34	35	Cluster_36028
755.65	18.06	18.57	35	Cluster_03686
755.72	23.47	23.67	35	Cluster_36031
755.74	26.07	26.35	35	Cluster_13040
756.4	28.67	29.12	35	Cluster_13048
756.44	32.94	33.13	35	Cluster_36057
757	18.27	18.45	35	Cluster_13057
757.05	25.88	26.31	35	Cluster_13064
757.38	20.72	21.48	35	Cluster_36076
757.85	28.89	29.16	35	Cluster_36080
757.89	2.42	2.91	35	Cluster_36089
758.89	18.25	18.65	35	Cluster_36113
759.87	26.05	26.92	35	Cluster_36141
760.37	20.75	20.94	35	Cluster_36149
760.39	28.86	29.05	35	Cluster_36154
760.62	23.27	23.59	35	Cluster_36164
761.02	33.52	34.19	35	Cluster_13116
762.07	28.79	28.96	35	Cluster_13132
762.31	9.18	9.51	35	Cluster_36211
762.39	23.44	23.61	35	Cluster_36215
762.79	25.89	26.15	35	Cluster_36225
762.92	18.14	18.5	35	Cluster_36221
763.04	2.46	2.83	35	Cluster_13139
763.85	26.11	26.38	35	Cluster_03728
764.37	26.03	26.18	35	Cluster_36251
764.86	15.53	15.75	35	Cluster_36261
764.88	26.12	26.37	35	Cluster_03735
765.85	18.06	18.38	35	Cluster_36272
765.9	8.9	9.25	35	Cluster_36276
766.21	12.65	12.92	35	Cluster_36287
766.43	25.91	26.2	35	Cluster_13188
766.66	33.1	33.56	35	Cluster_13185
766.76	33.26	33.66	35	Cluster_13197
767.01	18.18	18.57	35	Cluster_13192
767.86	23.26	23.59	35	Cluster_36318
767.91	25.87	26.17	35	Cluster_36327
767.92	15.63	16	35	Cluster_36322
768.44	20.68	20.85	35	Cluster_36338
768.63	26.08	26.3	35	Cluster_03773
769.36	15.61	15.88	35	Cluster_36366
769.38	2.72	3.23	35	Cluster_36373
769.41	28.86	28.96	35	Cluster_36377
770.38	25.89	26.14	35	Cluster_36400
770.45	20.75	21.01	35	Cluster_36395
770.83	20.76	21.06	35	Cluster_36409
771.6	28.92	29.21	35	Cluster_03781
771.94	26	26.19	35	Cluster_36427
772.37	23.39	24.05	35	Cluster_13261
774.03	33.39	33.79	35	Cluster_13298
774.31	8.97	9.79	35	Cluster_36488
774.72	23.33	23.95	35	Cluster_13302
775.12	12.58	13.27	35	Cluster_03796
775.32	33.5	33.74	35	Cluster_03798
776.42	33.22	34.24	35	Cluster_13329
776.95	18.17	18.37	35	Cluster_36546
777.41	12.76	13.1	35	Cluster_36562
777.67	26.02	26.26	35	Cluster_03810
777.71	20.81	20.98	35	Cluster_13338
777.92	23.43	23.9	35	Cluster_36570
778.07	33.26	33.6	35	Cluster_13345
778.14	28.82	29.34	35	Cluster_13339
778.17	15.63	15.93	35	Cluster_36584
778.42	15.53	16.23	35	Cluster_36592
778.46	20.61	20.9	35	Cluster_36587
778.88	18.13	18.54	35	Cluster_36606
779.58	28.69	28.84	35	Cluster_03817
780.35	9.22	9.64	35	Cluster_13367
780.39	28.87	29.07	35	Cluster_03820
781.08	20.81	21.05	35	Cluster_13390
781.39	28.82	28.92	35	Cluster_36659
781.87	12.65	13	35	Cluster_36663
782.07	26.03	26.25	35	Cluster_13406
782.13	28.9	29.37	35	Cluster_03831
782.16	18.16	18.53	35	Cluster_36672
782.4	18.21	18.53	35	Cluster_36683
782.71	28.81	28.97	35	Cluster_13418
783.36	15.49	15.79	35	Cluster_13424
783.41	18.2	18.5	35	Cluster_36704
784.04	23.49	23.77	35	Cluster_13427
784.07	28.95	29.18	35	Cluster_13434
784.14	28.82	29.07	35	Cluster_03845
785.38	20.77	21.24	35	Cluster_36750
785.9	28.67	29.11	35	Cluster_36768
785.96	26.12	26.46	35	Cluster_36767
786.64	28.93	29.38	35	Cluster_03861
786.84	23.31	23.59	35	Cluster_36788
787.07	25.98	26.21	35	Cluster_13457
787.15	18.06	18.7	35	Cluster_36792
787.63	28.9	29.35	35	Cluster_36815
787.87	20.8	21.15	35	Cluster_36821
788.86	18.2	18.48	35	Cluster_36852
788.89	28.83	29.29	35	Cluster_36854
789.2	25.91	26.35	35	Cluster_00345
789.84	20.62	20.83	35	Cluster_36869
789.89	25.95	26.32	35	Cluster_36874
790.89	28.77	29.1	35	Cluster_03894
793.12	8.97	9.26	35	Cluster_36958
793.62	28.83	29.09	35	Cluster_03924
795.11	33.44	33.64	35	Cluster_13580
795.38	18.15	18.45	35	Cluster_37002
795.4	20.8	21.17	35	Cluster_13577
795.45	33.21	33.45	35	Cluster_13579
796.05	28.77	29.44	35	Cluster_13594
797.04	12.65	13.19	35	Cluster_13607
797.37	2.48	2.87	35	Cluster_37066
797.52	18.14	18.66	35	Cluster_37070
797.76	28.81	29.47	35	Cluster_13615
797.93	18.09	18.35	35	Cluster_37075
799.49	32.96	33.39	35	Cluster_37117
800.4	15.65	16	35	Cluster_37147
800.93	15.55	15.67	35	Cluster_37151
800.95	23.36	23.62	35	Cluster_37154
801.35	8.97	9.24	35	Cluster_03993
801.46	28.91	29.11	35	Cluster_37165
801.5	28.8	28.92	35	Cluster_37167
801.91	25.95	26.36	35	Cluster_37179
802.36	23.34	23.63	35	Cluster_03998
802.42	28.9	29.22	35	Cluster_37192
802.89	15.62	15.87	35	Cluster_37206
802.91	26.03	26.39	35	Cluster_04000
803.42	33.44	33.61	35	Cluster_37221
803.9	26.03	26.33	35	Cluster_04008
804.33	20.66	21.07	35	Cluster_37240
804.35	8.89	9.39	35	Cluster_13692
804.4	18.08	18.53	35	Cluster_13693
805.07	12.48	12.68	35	Cluster_37258
805.2	23.23	23.53	35	Cluster_00346
805.42	28.95	29.36	35	Cluster_13709
806.09	33.51	33.89	35	Cluster_13717
806.13	15.57	16.01	35	Cluster_04024
807.16	26.1	26.4	35	Cluster_37325
807.36	12.69	13.11	35	Cluster_13732
807.42	25.91	26.13	35	Cluster_37332
807.47	18.13	18.38	35	Cluster_37328
807.77	28.9	29.18	35	Cluster_13739
807.78	33.5	34.23	35	Cluster_13733
808.4	18.28	18.77	35	Cluster_37359
808.54	25.9	26.29	35	Cluster_13748
809.19	28.7	29.16	35	Cluster_37380
809.39	26.02	26.38	35	Cluster_13763
809.46	20.8	21.11	35	Cluster_37382
809.67	23.44	24.25	35	Cluster_13769
809.73	12.69	12.98	35	Cluster_00034
811.39	15.63	15.87	35	Cluster_37430
811.43	18.15	18.44	35	Cluster_37431
811.47	20.58	21.41	35	Cluster_37432
811.88	15.54	15.76	35	Cluster_37443
812.37	8.94	9.31	35	Cluster_37455
812.4	26.02	26.4	35	Cluster_04056
812.71	2.49	2.84	35	Cluster_13808
813.73	25.99	26.39	35	Cluster_13823
813.91	28.7	28.91	35	Cluster_37489
814.74	20.74	21.37	35	Cluster_13828
815.16	28.71	29.71	35	Cluster_04078
815.39	26.03	26.39	35	Cluster_37518
815.94	33.26	33.52	35	Cluster_37532
816.22	23.38	23.62	35	Cluster_37537
816.33	12.74	13.11	35	Cluster_37538
816.46	26.12	26.65	35	Cluster_37545
817.4	23.29	23.62	35	Cluster_37558
817.41	12.48	12.78	35	Cluster_37559
818.12	28.79	29.5	35	Cluster_13881
818.89	23.32	23.62	35	Cluster_37588
819.11	25.9	26.35	35	Cluster_13905
819.18	18.04	18.69	35	Cluster_37596
819.38	20.64	20.88	35	Cluster_13900
820.08	28.78	29.19	35	Cluster_13916
821.11	26.03	26.42	35	Cluster_13925
821.99	23.5	23.61	35	Cluster_13933
822.07	20.79	21.19	35	Cluster_13931
822.36	12.76	13.07	35	Cluster_37653
822.46	20.62	20.87	35	Cluster_13935
824.16	33.02	33.44	35	Cluster_04126
824.66	33.41	33.62	35	Cluster_04134
824.67	28.68	28.84	35	Cluster_04129
825.5	25.99	26.13	35	Cluster_37725
825.69	2.85	3.03	35	Cluster_13974
825.74	26.1	26.38	35	Cluster_13978
827.08	18.2	18.51	35	Cluster_13987
828.06	20.74	21.08	35	Cluster_13997
828.41	18.1	18.6	35	Cluster_37799
828.68	18.04	18.73	35	Cluster_04160
829.4	20.69	21.14	35	Cluster_14006
830.45	26.06	26.43	35	Cluster_14016
830.68	12.69	12.94	35	Cluster_04174
830.71	33.16	33.55	35	Cluster_04173
831.05	12.69	13.06	35	Cluster_14027
831.44	33.5	33.76	35	Cluster_04184
831.89	15.46	15.73	35	Cluster_37862
831.94	15.68	16.07	35	Cluster_37870
832.15	26.12	26.49	35	Cluster_04188
832.16	33.45	34.14	35	Cluster_04195
832.39	20.81	21.1	35	Cluster_14031
833.9	18.13	18.41	35	Cluster_37898
834.07	23.3	23.6	35	Cluster_14053
834.33	20.65	20.77	35	Cluster_37905
835.04	20.75	21.17	35	Cluster_14058
835.42	28.69	28.88	35	Cluster_37938
835.73	18.25	19.18	35	Cluster_14070
837.43	28.88	29.28	35	Cluster_14085
839.16	32.94	34.01	35	Cluster_04249
840.04	20.74	21.05	35	Cluster_14113
840.94	18.13	18.29	35	Cluster_38051
841.4	33.02	33.74	35	Cluster_04269
841.64	25.98	26.14	35	Cluster_04271
842.16	33.34	33.93	35	Cluster_04278
842.92	28.78	29.01	35	Cluster_38092
843.72	23.35	23.82	35	Cluster_14151
844.14	20.79	21.23	35	Cluster_04293
844.4	33.41	33.71	35	Cluster_04300
844.65	32.97	33.43	35	Cluster_04305
844.9	12.72	13.04	35	Cluster_38130
845.19	26.12	26.4	35	Cluster_04306
845.33	28.71	29.31	35	Cluster_38136
845.38	28.71	29.64	35	Cluster_38142
846.41	23.47	23.89	35	Cluster_04332
846.78	15.61	15.79	35	Cluster_14172
846.88	18.05	18.2	35	Cluster_38175
846.9	28.67	29.27	35	Cluster_04340
847.15	33.01	33.66	35	Cluster_04339
848.45	25.99	26.51	35	Cluster_14188
848.64	33.04	33.63	35	Cluster_04353
848.65	15.63	16.02	35	Cluster_04354
848.88	15.47	15.65	35	Cluster_38225
850.14	33.35	33.72	35	Cluster_04372
850.46	23.38	23.54	35	Cluster_38260
851.12	33.02	33.72	35	Cluster_04380
851.52	20.57	20.68	35	Cluster_38295
851.65	33.34	33.94	35	Cluster_04390
852.64	33.05	33.62	35	Cluster_04402
852.67	20.8	21.06	35	Cluster_38319
853.25	28.78	29.01	35	Cluster_38342
853.44	18.13	18.45	35	Cluster_38331
853.92	8.82	9.15	35	Cluster_38358
853.96	23.29	23.55	35	Cluster_38366
855.16	23.46	23.76	35	Cluster_04424
855.64	33.32	33.92	35	Cluster_04429
855.77	28.73	29.06	35	Cluster_14239
856.14	33.05	33.34	35	Cluster_38411
856.16	15.54	16.57	35	Cluster_04433
856.38	32.98	33.38	35	Cluster_04435
856.4	23.45	23.73	35	Cluster_04438
856.65	28.7	28.94	35	Cluster_04440
857.14	33.35	33.64	35	Cluster_04447
857.37	2.5	2.66	35	Cluster_38450
857.77	28.72	29.21	35	Cluster_14264
857.88	12.57	12.79	35	Cluster_38464
857.9	26.07	26.29	35	Cluster_38457
858	32.95	33.1	35	Cluster_38472
859.38	33.27	33.73	35	Cluster_04471
859.44	23.25	23.61	35	Cluster_38502
859.92	33.05	33.39	35	Cluster_04473
859.93	18.12	18.68	35	Cluster_38519
860.11	25.96	26.09	35	Cluster_14280
860.43	26.07	26.21	35	Cluster_38536
861.14	32.99	33.42	35	Cluster_04484
861.4	25.86	26.04	35	Cluster_14292
862.38	15.7	16.05	35	Cluster_14300
862.94	20.75	21.25	35	Cluster_38599
863.08	25.87	26.04	35	Cluster_14303
863.09	28.72	29.21	35	Cluster_14304
863.19	15.52	15.86	35	Cluster_04513
864.76	28.82	29.26	35	Cluster_14315
864.95	25.99	26.24	35	Cluster_38643
865.39	23.34	23.89	35	Cluster_14321
866.08	18.25	18.36	35	Cluster_14328
866.65	33.45	34.02	35	Cluster_04564
867.92	28.75	29.25	35	Cluster_04571
868.92	25.92	26.59	35	Cluster_38707
869.43	23.23	23.88	35	Cluster_04608
869.45	20.8	21.17	35	Cluster_38723
869.94	26.05	26.79	35	Cluster_04614
870.71	23.27	23.9	35	Cluster_14370
871.11	28.76	29.05	35	Cluster_14375
871.92	18.03	18.41	35	Cluster_38782
871.95	23.23	23.46	35	Cluster_38788
872.21	18.27	18.77	35	Cluster_38793
872.46	20.74	21.3	35	Cluster_38795
872.69	26.05	26.39	35	Cluster_04645
873.46	23.37	23.89	35	Cluster_38816
873.93	20.75	20.96	35	Cluster_38826
874.95	23.38	23.87	35	Cluster_38853
875.91	12.5	12.67	35	Cluster_04685
876.75	20.65	20.99	35	Cluster_14443
877.07	18.17	18.7	35	Cluster_14445
877.09	26.01	26.26	35	Cluster_14449
878.67	23.28	23.72	35	Cluster_04723
878.95	33.08	33.87	35	Cluster_04720
881.93	33.02	33.15	35	Cluster_38986
881.94	28.73	28.91	35	Cluster_04745
883.09	18.18	18.37	35	Cluster_14516
883.13	33.39	33.63	35	Cluster_14522
883.45	20.8	21.17	35	Cluster_39032
884.07	15.53	15.78	35	Cluster_14530
884.39	18.13	18.66	35	Cluster_14534
885.65	15.44	15.74	35	Cluster_04764
886.77	20.78	20.99	35	Cluster_14564
886.82	33.11	33.36	35	Cluster_14566
886.94	33.32	34.61	35	Cluster_04777
887.44	25.86	26.48	35	Cluster_14568
887.96	18.24	18.46	35	Cluster_39113
888.1	28.95	29.31	35	Cluster_14576
888.44	33.14	33.51	35	Cluster_39125
889.36	33.02	33.35	35	Cluster_14583
889.38	15.45	15.71	35	Cluster_04792
889.95	23.38	23.62	35	Cluster_39156
890.93	23.42	23.68	35	Cluster_39181
891.42	28.82	29.22	35	Cluster_39188
891.93	23.37	23.58	35	Cluster_39202
891.99	33.39	34.36	35	Cluster_39192
893.1	18.24	18.73	35	Cluster_14607
893.44	9.24	9.67	35	Cluster_39233
893.98	25.88	26.91	35	Cluster_39237
894.18	33.08	33.72	35	Cluster_39243
894.91	18.23	18.71	35	Cluster_39261
895.43	28.94	29.36	35	Cluster_14624
895.44	20.81	21.18	35	Cluster_04857
896.92	15.58	15.87	35	Cluster_04871
897.68	33.43	33.83	35	Cluster_04873
897.99	23.27	23.6	35	Cluster_39310
898.08	12.66	13.26	35	Cluster_14655
898.83	32.97	33.72	35	Cluster_14666
899.11	20.6	20.87	35	Cluster_14671
899.71	28.72	29.12	35	Cluster_04883
899.93	20.82	21.29	35	Cluster_39346
900.02	23.43	23.6	35	Cluster_39355
900.16	33.34	34.19	35	Cluster_04890
901.93	23.45	23.63	35	Cluster_39403
902.98	33.42	33.8	35	Cluster_39424
903.09	12.58	12.82	35	Cluster_14696
903.47	26.07	26.41	35	Cluster_39428
903.69	9.07	9.39	35	Cluster_04919
903.78	28.91	29.16	35	Cluster_14709
904.4	18.26	18.74	35	Cluster_39437
904.43	33.46	34.06	35	Cluster_04929
904.99	20.78	20.97	35	Cluster_39451
905.15	2.43	2.63	35	Cluster_04942
905.94	15.45	15.89	35	Cluster_39464
907.13	28.91	29.18	35	Cluster_14745
907.16	33.29	33.83	35	Cluster_04953
907.47	28.82	28.91	35	Cluster_14747
908.66	33.35	33.73	35	Cluster_00382
908.93	12.76	13.2	35	Cluster_39506
910.94	15.52	15.87	35	Cluster_39547
910.95	20.65	21.14	35	Cluster_39548
910.97	25.88	26.19	35	Cluster_39550
912.92	20.64	21.02	35	Cluster_39580
913.27	18.24	18.58	35	Cluster_39588
913.92	12.74	13.1	35	Cluster_39593
913.99	28.69	28.95	35	Cluster_39596
914.17	33.35	34.1	35	Cluster_04977
914.43	18.24	18.73	35	Cluster_39613
914.68	28.69	28.98	35	Cluster_04979
915.46	23.25	23.6	35	Cluster_14827
916.13	25.96	26.34	35	Cluster_14837
917	23.39	23.61	35	Cluster_39652
917.07	18.27	18.43	35	Cluster_39663
917.1	28.94	29.47	35	Cluster_14849
917.11	23.36	23.98	35	Cluster_14846
917.47	23.26	23.51	35	Cluster_39665
917.94	15.69	16.08	35	Cluster_39681
918.06	15.55	15.79	35	Cluster_14864
918.95	23.3	24.75	35	Cluster_04999
919.25	32.98	33.37	35	Cluster_39705
919.26	32.96	33.37	35	Cluster_39707
919.92	12.69	13.07	35	Cluster_39714
920.48	33.33	33.84	35	Cluster_39722
921.1	18.09	18.56	35	Cluster_14895
921.49	26.07	26.38	35	Cluster_39742
922.14	20.65	22.08	35	Cluster_14900
922.78	28.93	29.21	35	Cluster_14913
922.94	18.09	18.92	35	Cluster_39758
923.98	15.45	15.67	35	Cluster_39791
924.71	33.04	33.29	35	Cluster_05015
926.02	20.73	21.13	35	Cluster_39810
926.96	28.67	28.88	35	Cluster_05025
928.93	23.35	23.62	35	Cluster_05031
929.46	20.61	21.84	35	Cluster_15011
929.68	23.38	24.09	35	Cluster_05032
930.82	23.41	23.59	35	Cluster_15028
932.96	28.75	29.7	35	Cluster_39956
932.98	20.64	21.06	35	Cluster_39937
933.48	23.44	23.59	35	Cluster_15074
934.86	28.87	29.38	35	Cluster_00405
935.13	20.59	21.32	35	Cluster_15091
935.48	28.76	29.13	35	Cluster_39986
936.13	33.19	34.22	35	Cluster_15112
936.82	28.93	29.17	35	Cluster_15131
937.94	18.23	18.7	35	Cluster_40018
938.46	2.41	2.72	35	Cluster_40022
938.75	28.68	29.37	35	Cluster_40028
938.93	23.44	23.86	35	Cluster_40032
939.13	25.94	26.23	35	Cluster_15170
939.92	18.26	18.8	35	Cluster_40070
939.96	23.46	23.8	35	Cluster_05060
941.12	25.91	26.19	35	Cluster_15193
941.84	28.87	29.73	35	Cluster_15200
942.15	33.1	33.63	35	Cluster_15209
942.79	20.71	20.94	35	Cluster_15214
943.12	28.72	29.03	35	Cluster_15225
943.46	33.3	34.12	35	Cluster_15227
943.67	20.75	20.94	35	Cluster_40125
945.12	33.32	34.07	35	Cluster_15240
945.67	25.95	26.73	35	Cluster_00408
946.14	33.33	34.12	35	Cluster_15253
946.47	25.92	26.12	35	Cluster_15254
947.13	33.42	33.61	35	Cluster_15269
947.51	33.16	33.44	35	Cluster_15268
949.17	28.86	29.3	35	Cluster_15293
949.96	25.91	26.14	35	Cluster_05100
950.64	25.9	26.13	35	Cluster_40208
950.79	33.35	34.1	35	Cluster_15321
952.47	15.59	16.17	35	Cluster_40224
954.13	28.74	29.12	35	Cluster_15365
954.49	28.95	29.19	35	Cluster_15386
955.49	15.7	15.96	35	Cluster_40268
955.8	33.02	33.46	35	Cluster_15414
956.12	33.47	34	35	Cluster_15418
956.65	28.97	29.15	35	Cluster_40285
956.8	26.08	26.68	35	Cluster_15428
959.78	8.85	9.05	35	Cluster_15463
959.96	15.55	16.05	35	Cluster_40307
959.98	28.7	29.09	35	Cluster_40310
960.01	33.04	33.72	35	Cluster_40305
960.96	15.59	15.97	35	Cluster_40328
961.13	28.82	29.11	35	Cluster_15474
962.15	28.94	29.17	35	Cluster_15494
963.49	23.27	23.6	35	Cluster_15510
963.68	12.53	13.22	35	Cluster_00444
963.84	28.81	29.14	35	Cluster_15519
964.57	26.03	26.39	35	Cluster_40362
965.11	28.75	29.14	35	Cluster_15539
967.72	20.81	21.07	35	Cluster_05177
968.13	18.27	18.74	35	Cluster_15578
969.08	12.66	12.98	35	Cluster_00467
969.16	28.74	29.14	35	Cluster_15585
969.85	25.97	26.57	35	Cluster_00473
970.5	33.06	33.6	35	Cluster_40436
970.73	20.72	20.87	35	Cluster_05195
972.17	33.33	33.68	35	Cluster_15622
974.14	25.93	26.34	35	Cluster_15642
976.09	26.05	26.42	35	Cluster_00499
976.16	15.51	16.17	35	Cluster_15685
976.82	28.82	29.15	35	Cluster_15678
976.96	18.2	18.73	35	Cluster_40511
977.16	20.73	21.26	35	Cluster_15689
977.49	28.67	28.82	35	Cluster_15699
978.97	18.11	18.41	35	Cluster_40548
978.98	33.1	33.52	35	Cluster_40540
979.5	33.35	33.68	35	Cluster_15713
979.86	33.05	33.32	35	Cluster_40551
980.26	20.8	21.08	35	Cluster_40558
980.99	18.06	18.31	35	Cluster_40573
981.82	26.07	26.38	35	Cluster_15738
982.02	20.77	21.06	35	Cluster_40590
982.16	23.36	23.53	35	Cluster_15754
982.51	23.5	23.69	35	Cluster_40601
982.84	26.02	26.33	35	Cluster_15764
984.16	20.77	21.16	35	Cluster_15784
984.82	33.37	33.71	35	Cluster_15791
985.53	33.07	33.63	35	Cluster_15798
985.75	20.8	21.01	35	Cluster_05248
986.23	26.01	26.67	35	Cluster_05249
987.51	32.95	33.15	35	Cluster_05254
987.76	33.14	33.36	35	Cluster_05255
988.15	23.48	23.9	35	Cluster_15831
989.65	20.58	20.81	35	Cluster_40683
990.48	33.09	33.67	35	Cluster_15858
991.15	28.83	29.18	35	Cluster_15865
991.5	23.28	23.59	35	Cluster_15875
992.53	20.73	21.08	35	Cluster_40722
993.25	23.45	24.05	35	Cluster_05273
994.16	28.71	29.46	35	Cluster_15906
994.48	26.01	26.34	35	Cluster_15907
995.5	20.68	21	35	Cluster_40773
995.79	28.74	29.15	35	Cluster_15925
996.01	33.16	33.64	35	Cluster_40774
996.15	26.03	27.27	35	Cluster_15932
996.47	15.52	15.73	35	Cluster_15941
997.13	28.77	29.16	35	Cluster_15948
997.5	26.01	26.23	35	Cluster_15952
998.48	28.8	29.16	35	Cluster_15969
1000.46	18.08	18.43	35	Cluster_40857
1000.58	25.91	26.79	35	Cluster_40863
1001.96	20.74	20.98	35	Cluster_40899
1001.98	33.14	33.62	35	Cluster_40889
1002.17	28.97	29.23	35	Cluster_15997
1006.26	23.25	23.72	35	Cluster_40953
1006.87	26.12	26.54	35	Cluster_16065
1007.28	18.19	18.42	35	Cluster_05305
1007.83	28.97	29.24	35	Cluster_16073
1007.96	18.24	18.42	35	Cluster_40980
1008.14	32.96	33.76	35	Cluster_16076
1008.86	25.98	26.33	35	Cluster_16082
1010.5	28.97	29.08	35	Cluster_16111
1011.2	26.07	26.58	35	Cluster_16112
1012.52	26.07	27.08	35	Cluster_16124
1014.19	26.12	26.57	35	Cluster_16147
1016.17	23.41	24.01	35	Cluster_16182
1017.17	23.29	23.59	35	Cluster_16193
1020.77	33.43	33.76	35	Cluster_16214
1021.47	18.13	18.52	35	Cluster_41151
1022.18	23.49	24	35	Cluster_16229
1022.79	33.43	33.74	35	Cluster_16240
1023.47	18.24	18.58	35	Cluster_41179
1023.51	28.89	29.19	35	Cluster_16243
1023.9	33.18	33.36	35	Cluster_16250
1026.19	23.34	23.58	35	Cluster_16273
1026.53	33.29	33.61	35	Cluster_41230
1027.17	25.89	26.49	35	Cluster_16287
1028.16	28.88	29.48	35	Cluster_16293
1028.52	25.89	26.13	35	Cluster_16304
1030	25.99	26.3	35	Cluster_05404
1031.96	18.05	18.33	35	Cluster_41279
1034.51	25.88	26.06	35	Cluster_41326
1035.03	23.39	23.66	35	Cluster_41320
1035.24	26.03	26.38	35	Cluster_05425
1038.04	28.95	29.25	35	Cluster_41365
1038.53	18.18	18.54	35	Cluster_41369
1039.12	18.27	18.54	35	Cluster_41372
1040.86	28.93	29.2	35	Cluster_16435
1041.85	28.78	28.93	35	Cluster_16446
1043.19	28.9	29.51	35	Cluster_16463
1043.86	33.01	33.77	35	Cluster_16467
1045.02	25.87	26.03	35	Cluster_41427
1045.03	26.02	26.21	35	Cluster_41428
1045.18	28.83	29.24	35	Cluster_16485
1046.75	25.89	26.15	35	Cluster_00563
1047.55	15.62	15.95	35	Cluster_41462
1047.99	33.33	34.1	35	Cluster_05453
1049.93	25.88	26.12	35	Cluster_00569
1050.75	9.24	10.05	35	Cluster_05461
1051.19	33.08	33.44	35	Cluster_16558
1051.86	18.07	18.37	35	Cluster_16569
1052.01	23.38	23.82	35	Cluster_41502
1052.52	28.82	29.3	35	Cluster_16573
1053.48	18.08	18.44	35	Cluster_41529
1053.49	33.39	33.79	35	Cluster_05470
1056.5	33.12	33.47	35	Cluster_16632
1056.84	28.9	29.17	35	Cluster_16627
1057.48	23.29	23.63	35	Cluster_41573
1057.84	28.83	29.29	35	Cluster_16639
1059.52	28.76	29.28	35	Cluster_16663
1059.98	23.34	23.56	35	Cluster_41607
1064.82	28.81	29.12	35	Cluster_16722
1065.88	33.3	33.67	35	Cluster_16740
1066.85	28.73	29.08	35	Cluster_16751
1068.74	26.08	26.36	35	Cluster_41735
1071.91	28.88	29.22	35	Cluster_41764
1073.98	28.79	29.02	35	Cluster_41793
1074	26.07	26.38	35	Cluster_05562
1077.85	28.92	29.38	35	Cluster_16869
1079	28.82	29.46	35	Cluster_41843
1079.08	32.98	33.32	35	Cluster_41847
1079.53	28.82	29.5	35	Cluster_16893
1080.53	32.95	33.3	35	Cluster_16903
1081.55	15.65	15.99	35	Cluster_41861
1082.84	28.88	29.12	35	Cluster_41889
1083.55	23.42	23.69	35	Cluster_41890
1084	23.37	23.49	35	Cluster_41909
1084.87	32.99	33.4	35	Cluster_16948
1085.08	20.66	20.94	35	Cluster_41915
1085.15	20.62	21.3	35	Cluster_41926
1086.22	33.32	34.21	35	Cluster_16955
1086.54	28.92	29.5	35	Cluster_16968
1086.56	33.28	33.57	35	Cluster_16975
1087.05	23.32	23.49	35	Cluster_41939
1087.19	15.69	16.02	35	Cluster_16976
1087.58	20.58	20.76	35	Cluster_41953
1090.54	28.71	28.92	35	Cluster_41988
1090.55	26.06	26.43	35	Cluster_41986
1092.77	33.43	34.33	35	Cluster_00615
1094.64	33.17	33.96	35	Cluster_17041
1095.21	26.07	26.32	35	Cluster_17047
1097.87	23.26	23.56	35	Cluster_17069
1098.88	33.39	33.76	35	Cluster_17084
1099.14	12.55	13	35	Cluster_00634
1100.03	15.66	16.04	35	Cluster_42075
1100.04	25.97	26.32	35	Cluster_05627
1101.15	25.87	26.06	35	Cluster_00637
1101.55	26.06	26.39	35	Cluster_42090
1101.67	23.41	23.78	35	Cluster_42091
1102.01	20.7	20.95	35	Cluster_42095
1102.2	28.67	28.82	35	Cluster_42099
1103.55	12.64	12.89	35	Cluster_00644
1105.56	28.89	29.22	35	Cluster_17144
1107.51	26.03	26.21	35	Cluster_17164
1109.21	26.12	27.03	35	Cluster_17185
1109.57	33.02	33.73	35	Cluster_17194
1110.81	23.48	24.12	35	Cluster_42168
1111.91	28.87	29.04	35	Cluster_17222
1115.22	33.25	34.01	35	Cluster_17255
1116.32	23.46	24.02	35	Cluster_05670
1117.23	23.39	23.59	35	Cluster_17271
1120.54	33.34	33.77	35	Cluster_17305
1121.03	20.66	20.93	35	Cluster_42254
1121.52	25.97	26.45	35	Cluster_17325
1121.55	33.02	33.39	35	Cluster_17319
1123.88	23.24	23.61	35	Cluster_17351
1125.84	26	26.4	35	Cluster_17371
1125.87	33.38	33.77	35	Cluster_17374
1127.22	23.39	23.88	35	Cluster_17385
1129.6	28.67	28.82	35	Cluster_42317
1129.87	33.32	33.64	35	Cluster_17429
1131.2	15.58	16.15	35	Cluster_17444
1131.52	33.02	33.38	35	Cluster_17452
1131.53	33.38	33.66	35	Cluster_17453
1133.19	33.35	33.7	35	Cluster_17480
1133.54	32.98	33.38	35	Cluster_17485
1135.2	33.3	33.69	35	Cluster_17510
1136.19	33	33.37	35	Cluster_17523
1136.51	26.08	26.29	35	Cluster_42365
1137.2	33.32	33.65	35	Cluster_17532
1138.53	33.02	33.39	35	Cluster_17549
1140.53	32.98	33.39	35	Cluster_17572
1141.03	33.37	33.87	35	Cluster_42387
1141.21	15.57	16.13	35	Cluster_17581
1142.55	18.14	18.22	35	Cluster_42406
1142.57	18.22	18.45	35	Cluster_42396
1142.59	28.73	28.97	35	Cluster_42402
1143.9	28.72	29.7	35	Cluster_17616
1144.22	33.29	33.64	35	Cluster_17621
1144.56	28.71	29.28	35	Cluster_17632
1145.58	18.27	18.41	35	Cluster_05763
1146.22	33	33.43	35	Cluster_17657
1146.88	32.99	33.43	35	Cluster_17661
1147.85	33.36	33.64	35	Cluster_17678
1147.9	33	33.4	35	Cluster_17690
1148.22	23.25	23.72	35	Cluster_17686
1148.91	28.75	29.11	35	Cluster_17693
1149.21	33.28	33.64	35	Cluster_17701
1149.59	18.24	18.59	35	Cluster_17703
1149.9	28.7	29.05	35	Cluster_17713
1150.86	32.99	33.27	35	Cluster_17717
1151.23	28.71	29.27	35	Cluster_17722
1153.57	28.96	29.34	35	Cluster_17762
1156.89	23.4	23.97	35	Cluster_17793
1158.91	23.43	23.86	35	Cluster_17834
1162.13	25.94	26.06	35	Cluster_42543
1171.6	33.05	33.5	35	Cluster_17957
1178.93	33.11	33.5	35	Cluster_18018
1180.27	33.37	34.35	35	Cluster_18025
1181.84	28.93	29.6	35	Cluster_05896
1182.26	33.27	34.6	35	Cluster_18034
1182.34	25.96	26.99	35	Cluster_05899
1184.24	33.07	33.5	35	Cluster_18050
1185.22	15.57	15.95	35	Cluster_18053
1185.92	33.1	33.5	35	Cluster_18062
1186.26	20.77	21.22	35	Cluster_18057
1186.55	8.87	9.08	35	Cluster_18061
1187.34	25.97	26.67	35	Cluster_05924
1187.49	20.78	21.02	35	Cluster_42749
1187.93	33.3	33.82	35	Cluster_18076
1189.59	33.19	34.58	35	Cluster_18084
1191.32	25.98	27.09	35	Cluster_05944
1193.59	33.42	34.02	35	Cluster_18123
1194.9	33.43	34.45	35	Cluster_18128
1195.23	15.49	15.97	35	Cluster_18130
1196.04	20.61	20.84	35	Cluster_42784
1196.9	33.27	34.29	35	Cluster_18137
1198.06	12.48	12.7	35	Cluster_42797
1200.23	33.41	33.8	35	Cluster_18163
1202.83	33.21	33.43	35	Cluster_00746
1206.6	28.83	29.04	35	Cluster_18221
1211.27	25.99	26.51	35	Cluster_18247
1211.58	33.1	33.82	35	Cluster_18251
1212.84	26.03	26.37	35	Cluster_42913
1213.9	28.7	29.02	35	Cluster_18268
1219.86	26.02	26.94	35	Cluster_06088
1221.56	26.08	26.41	35	Cluster_06095
1221.61	20.71	21.22	35	Cluster_42961
1224.94	23.31	24.46	35	Cluster_18331
1231.65	23.46	23.72	35	Cluster_43032
1232.27	23.46	24.13	35	Cluster_18361
1232.59	23.46	23.59	35	Cluster_18365
1232.6	20.81	21.12	35	Cluster_43040
1246.32	25.86	26.12	35	Cluster_06240
1261.32	28.72	29.23	35	Cluster_18449
1261.33	28.72	29.27	35	Cluster_18453
1270.3	25.99	26.22	35	Cluster_18485
1270.91	25.92	26.08	35	Cluster_06315
1272.18	26.06	26.38	35	Cluster_43243
1286.08	23.29	23.87	35	Cluster_43300
1295.64	23.4	23.58	35	Cluster_43330
1297.58	23.28	23.84	35	Cluster_43344
1308.18	26.1	26.6	35	Cluster_06429
1315.1	18.19	18.6	35	Cluster_43424
1318.45	28.91	29.29	35	Cluster_06454
1323.92	23.33	23.62	35	Cluster_06470
1323.96	28.95	29.29	35	Cluster_06474
1324.43	23.44	23.61	35	Cluster_43462
1324.6	23.31	23.46	35	Cluster_43461
1328.15	20.67	21.11	35	Cluster_06486
1329.43	23.43	23.63	35	Cluster_43487
1343.21	26.01	26.19	35	Cluster_43542
1356.2	23.4	23.71	35	Cluster_43590
1360.21	20.64	21.53	35	Cluster_43613
1365.72	33.44	33.74	35	Cluster_06614
1365.97	33.44	33.73	35	Cluster_43644
1371.7	20.7	21.05	35	Cluster_43665
1374.22	20.74	21.3	35	Cluster_43673
1382.72	20.71	21.08	35	Cluster_43695
1403.7	33.32	34.07	35	Cluster_43776
1414.7	33.38	34.04	35	Cluster_43818
1457.75	33.36	33.71	35	Cluster_43957
1509.78	25.9	26.13	35	Cluster_44099
1509.79	26.12	26.34	35	Cluster_44100
1520.71	28.68	28.89	35	Cluster_44113
1543.79	28.84	29.19	35	Cluster_44145
1569.8	28.68	29.01	35	Cluster_44193
1575.48	25.98	26.55	35	Cluster_18894
1655.34	33.39	33.75	35	Cluster_44282
1663.29	25.93	26.12	35	Cluster_44295
1672.33	33.29	33.7	35	Cluster_44314

### Sheet: Pass 7-11 inclusion list 5
MS Mass	Start (min)	End (min)	Norm CE	name
300.2	9.64	10.2	35	Cluster_18943
300.66	12.89	13.28	35	Cluster_18951
301	3.61	3.8	35	Cluster_18969
301.16	12.97	13.22	35	Cluster_00791
301.19	3.33	3.66	35	Cluster_18972
303.68	2.91	3.14	35	Cluster_19035
303.84	3.23	3.73	35	Cluster_06856
304.15	12.82	13.37	35	Cluster_19048
304.71	18.48	18.72	35	Cluster_19067
305.16	3.49	4.15	35	Cluster_19074
305.17	12.91	13.01	35	Cluster_19070
305.46	9.37	10.22	35	Cluster_06868
305.66	12.89	13.29	35	Cluster_00802
305.91	3.14	3.26	35	Cluster_19089
306	3.14	3.43	35	Cluster_19091
306.15	3.2	3.38	35	Cluster_19099
307.17	20.85	21.18	35	Cluster_19120
307.46	2.91	3.1	35	Cluster_19135
307.68	3.53	3.71	35	Cluster_19137
308.2	13.08	13.3	35	Cluster_19162
308.26	2.97	3.21	35	Cluster_19171
308.69	3.59	4.07	35	Cluster_19181
309.16	9.28	9.48	35	Cluster_06893
309.48	3.26	4.61	35	Cluster_06898
310.18	3.26	3.43	35	Cluster_19206
310.67	3.32	3.6	35	Cluster_19225
310.69	9.31	10.04	35	Cluster_19229
310.83	9.28	10.25	35	Cluster_06920
310.91	18.33	18.6	35	Cluster_19232
311.01	3.35	3.61	35	Cluster_19235
311.52	3.03	3.23	35	Cluster_19255
311.66	12.99	13.22	35	Cluster_00811
312.01	3.45	3.74	35	Cluster_19261
312.78	9.35	10.14	35	Cluster_06926
313.81	12.96	13.21	35	Cluster_19320
314.14	3.48	3.76	35	Cluster_19324
314.31	3.5	3.99	35	Cluster_19339
314.71	3.39	3.84	35	Cluster_19348
314.72	12.88	13.4	35	Cluster_19346
315.19	9.56	10.41	35	Cluster_19363
315.68	15.97	16.14	35	Cluster_00836
315.7	9.57	9.84	35	Cluster_19391
315.71	3.08	3.34	35	Cluster_19400
316.42	3.34	4.56	35	Cluster_19425
316.5	9.33	9.59	35	Cluster_19430
316.92	3.07	3.34	35	Cluster_19452
318.21	9.61	10.02	35	Cluster_19530
318.69	3.6	4.77	35	Cluster_19533
318.86	18.34	19.22	35	Cluster_06976
319.21	2.95	3.6	35	Cluster_19555
320.18	9.32	9.82	35	Cluster_06991
321.11	2.98	3.12	35	Cluster_19586
321.69	9.58	9.96	35	Cluster_19604
322.6	3.28	3.69	35	Cluster_19634
322.72	12.86	13.22	35	Cluster_19644
323.13	33.59	33.85	35	Cluster_19654
323.52	3.37	4.03	35	Cluster_07008
323.66	12.9	13.23	35	Cluster_00875
323.91	18.45	18.71	35	Cluster_00876
324.43	9.64	10.52	35	Cluster_19706
324.53	9.3	10.42	35	Cluster_07015
325.7	9.27	9.82	35	Cluster_19746
326.13	15.9	16.41	35	Cluster_19748
326.22	3.53	4.33	35	Cluster_19763
326.52	15.72	16.14	35	Cluster_07031
326.68	3.12	3.53	35	Cluster_19769
326.79	3.48	4.01	35	Cluster_19772
327.71	9.41	9.89	35	Cluster_19802
328.11	3.39	4.3	35	Cluster_19814
328.19	18.44	18.85	35	Cluster_07045
328.4	9.49	10.15	35	Cluster_00893
329.52	3.38	3.99	35	Cluster_07062
329.69	9.25	9.52	35	Cluster_19860
331.62	13.06	13.73	35	Cluster_19933
332.03	3.22	3.7	35	Cluster_00899
332.61	15.77	16.05	35	Cluster_19968
333.54	9.59	10.01	35	Cluster_07085
333.69	3.11	3.33	35	Cluster_20003
333.72	3.11	3.27	35	Cluster_20006
334.4	3.36	3.74	35	Cluster_20025
335.15	12.95	13.39	35	Cluster_20038
335.6	3.46	4.27	35	Cluster_20063
336.2	18.53	18.91	35	Cluster_20088
337.65	3.59	4.72	35	Cluster_20137
337.69	3.39	3.71	35	Cluster_20139
338.13	13.08	13.28	35	Cluster_07128
338.18	3.09	3.48	35	Cluster_20163
339.2	12.93	13.29	35	Cluster_20196
339.41	9.66	10.03	35	Cluster_00927
339.51	3.16	4.18	35	Cluster_07142
339.52	2.96	3.38	35	Cluster_07141
339.83	23.51	25.11	35	Cluster_20213
340.29	15.76	16	35	Cluster_20235
340.35	3.61	3.98	35	Cluster_20236
340.85	2.98	3.6	35	Cluster_20252
340.88	15.78	16.18	35	Cluster_07159
341.91	15.93	16.2	35	Cluster_00938
342.84	13.02	13.49	35	Cluster_07176
343.26	3.21	3.54	35	Cluster_20329
343.67	3.45	3.65	35	Cluster_20336
343.68	3.48	3.97	35	Cluster_20355
343.71	3.3	3.51	35	Cluster_20356
343.73	9.31	10.2	35	Cluster_20351
344.49	3.23	5.22	35	Cluster_07188
345.72	12.99	13.6	35	Cluster_00947
346	3.26	3.52	35	Cluster_20432
346.14	12.92	13.16	35	Cluster_20434
346.2	3.51	3.83	35	Cluster_20436
346.91	12.93	13.25	35	Cluster_00964
347.44	3.23	3.79	35	Cluster_20460
347.68	3.08	3.56	35	Cluster_20475
348.21	9.66	10.04	35	Cluster_20492
348.22	18.47	18.91	35	Cluster_20491
348.53	3.24	3.55	35	Cluster_20497
348.65	15.81	16	35	Cluster_00973
349.48	15.92	16.54	35	Cluster_07241
350.95	3.31	3.6	35	Cluster_20597
351.1	3.62	3.92	35	Cluster_20603
351.41	15.77	16.05	35	Cluster_00992
353.92	12.89	13.2	35	Cluster_20728
354.17	21.06	21.25	35	Cluster_07282
354.49	15.72	16	35	Cluster_07287
354.64	15.92	16.32	35	Cluster_20760
354.7	9.34	10.05	35	Cluster_20768
354.91	12.86	13.28	35	Cluster_20778
356.54	3.59	3.87	35	Cluster_20836
357.25	23.54	23.84	35	Cluster_20864
357.55	3.21	3.44	35	Cluster_20874
357.56	3.44	3.68	35	Cluster_20875
357.68	15.97	16.35	35	Cluster_20879
357.7	20.91	21.24	35	Cluster_20890
357.83	20.94	21.51	35	Cluster_20894
358.51	13.01	13.86	35	Cluster_07323
359.3	2.97	3.32	35	Cluster_20962
359.31	15.75	15.98	35	Cluster_20961
360.23	9.29	9.73	35	Cluster_20996
360.53	9.72	10.27	35	Cluster_07338
360.7	2.97	3.44	35	Cluster_21004
361.62	15.79	16.03	35	Cluster_21033
362.18	18.34	18.64	35	Cluster_21053
363.45	3.44	3.65	35	Cluster_21107
363.53	3.22	3.55	35	Cluster_07372
363.94	12.92	13.09	35	Cluster_21125
364.19	18.51	19	35	Cluster_07379
364.22	15.79	16.16	35	Cluster_21144
364.24	13.08	13.31	35	Cluster_21141
364.9	9.65	9.91	35	Cluster_21190
366.17	15.72	16.06	35	Cluster_07399
367.19	3.34	3.71	35	Cluster_21304
367.72	13.03	13.19	35	Cluster_21344
367.94	20.94	21.36	35	Cluster_21352
368.66	9.46	10.02	35	Cluster_01083
368.91	9.6	10.13	35	Cluster_21392
369.2	9.57	9.9	35	Cluster_21414
370.22	3.26	3.82	35	Cluster_21455
370.67	15.89	16.09	35	Cluster_01091
370.81	9.33	9.59	35	Cluster_21481
371.21	3.47	3.74	35	Cluster_21498
371.22	9.58	10.01	35	Cluster_07450
371.23	12.88	13.35	35	Cluster_21504
371.44	9.48	9.99	35	Cluster_01095
371.46	12.85	13.18	35	Cluster_21511
372.26	12.93	13.24	35	Cluster_21548
372.56	12.84	13.7	35	Cluster_07466
372.95	9.47	9.89	35	Cluster_21583
373.53	3	3.26	35	Cluster_21608
373.63	3.29	3.6	35	Cluster_21609
374.18	15.94	16.22	35	Cluster_07481
374.72	13.08	13.4	35	Cluster_21659
375.19	12.84	13.22	35	Cluster_01106
375.23	3.26	3.68	35	Cluster_21672
376.21	9.34	9.64	35	Cluster_21718
376.22	9.61	10.15	35	Cluster_21717
376.5	12.88	13.08	35	Cluster_01115
376.71	9.61	9.89	35	Cluster_21732
376.84	18.51	19.08	35	Cluster_07500
376.89	9.69	10.2	35	Cluster_07501
377.5	20.99	21.3	35	Cluster_07513
377.72	2.97	3.45	35	Cluster_21774
377.88	9.56	10.04	35	Cluster_07517
378.16	15.77	16.08	35	Cluster_21787
379.67	12.84	13.22	35	Cluster_21858
380.23	9.41	9.78	35	Cluster_21881
381.18	26.19	26.29	35	Cluster_01138
382.17	18.42	18.75	35	Cluster_01143
384.95	12.88	13.27	35	Cluster_22080
385.14	12.77	12.96	35	Cluster_22084
385.24	13	13.31	35	Cluster_22092
385.68	18.42	18.69	35	Cluster_22109
385.73	9.27	9.86	35	Cluster_22118
385.87	21.09	21.54	35	Cluster_07602
386.86	3.31	3.54	35	Cluster_22167
386.87	3.03	3.34	35	Cluster_01166
387.72	3.35	3.89	35	Cluster_22219
388.54	9.62	9.89	35	Cluster_22243
388.73	18.4	18.57	35	Cluster_22251
388.84	3.42	4.56	35	Cluster_07625
389.71	13.08	13.45	35	Cluster_22281
390.18	3.52	4	35	Cluster_07637
390.2	3.33	3.76	35	Cluster_22295
390.45	9.29	9.78	35	Cluster_01184
391.17	3.44	4.67	35	Cluster_22323
391.19	3.17	3.48	35	Cluster_22322
391.91	9.3	9.46	35	Cluster_22353
392.24	3.52	3.75	35	Cluster_22356
392.59	2.91	3.18	35	Cluster_22369
392.68	3.23	3.61	35	Cluster_22371
392.69	9.45	9.89	35	Cluster_22372
393.25	15.8	16.1	35	Cluster_22406
393.51	21.06	21.4	35	Cluster_07673
393.67	3.21	3.38	35	Cluster_22427
393.72	9.34	9.68	35	Cluster_22437
394.56	12.92	13.85	35	Cluster_07689
394.87	9.61	10.15	35	Cluster_22525
395.39	9.25	9.86	35	Cluster_01215
395.53	3.58	4.72	35	Cluster_07697
396.67	12.95	13.45	35	Cluster_22609
396.89	15.75	16.02	35	Cluster_22610
397.14	15.78	16.08	35	Cluster_22613
397.56	12.93	13.44	35	Cluster_07735
397.7	9.5	10.12	35	Cluster_01224
397.73	2.99	3.3	35	Cluster_22639
398.7	9.36	9.77	35	Cluster_22695
398.89	12.95	13.11	35	Cluster_07746
398.9	20.91	22.24	35	Cluster_07745
399.21	18.56	18.84	35	Cluster_22712
399.69	3.18	3.47	35	Cluster_22729
400.19	18.3	18.6	35	Cluster_07764
400.22	9.67	9.89	35	Cluster_22743
400.37	3.29	3.55	35	Cluster_22762
400.74	3.48	3.65	35	Cluster_22787
400.77	12.89	13.57	35	Cluster_22792
400.95	18.28	18.52	35	Cluster_22794
401.19	21.04	21.25	35	Cluster_22811
401.24	13	13.2	35	Cluster_22806
401.27	15.97	16.33	35	Cluster_22802
401.55	9.44	9.88	35	Cluster_07776
401.73	3.1	3.51	35	Cluster_22829
401.74	9.6	10.01	35	Cluster_22835
401.93	9.61	9.9	35	Cluster_22842
402.54	23.66	24.16	35	Cluster_07786
405.56	12.88	13.31	35	Cluster_07827
405.59	26.2	26.63	35	Cluster_07828
405.76	12.96	13.26	35	Cluster_23005
406.2	3.03	3.34	35	Cluster_23029
406.72	9.58	10.12	35	Cluster_23041
407.19	2.99	4.03	35	Cluster_01299
407.21	12.82	13.22	35	Cluster_07840
407.24	23.59	23.82	35	Cluster_23063
407.69	3.36	3.76	35	Cluster_23074
408.27	9.54	9.83	35	Cluster_23119
408.72	15.89	16.48	35	Cluster_23131
408.97	21.04	21.52	35	Cluster_01308
409.22	12.93	13.28	35	Cluster_07870
409.48	18.44	18.71	35	Cluster_01312
409.74	3.41	4.02	35	Cluster_23172
410.6	12.9	13.49	35	Cluster_00127
411.02	12.86	13.06	35	Cluster_23218
412.2	12.9	13.22	35	Cluster_07899
412.21	23.63	24.54	35	Cluster_01322
413.15	9.4	9.68	35	Cluster_23315
414	15.72	16.67	35	Cluster_01341
414.77	12.78	13.02	35	Cluster_23385
415.07	3.21	4.45	35	Cluster_23401
415.23	3.56	4.69	35	Cluster_23419
415.86	23.59	24.25	35	Cluster_23446
416.55	3.6	4.24	35	Cluster_07945
417.25	23.59	23.83	35	Cluster_23493
417.7	9.62	9.99	35	Cluster_23508
417.93	15.89	16.13	35	Cluster_07965
418.53	9.33	9.76	35	Cluster_07973
419.75	3.32	3.76	35	Cluster_23584
420.2	3.47	3.84	35	Cluster_23615
420.54	12.81	13.46	35	Cluster_07987
421.2	21.09	21.42	35	Cluster_23657
421.25	18.45	18.72	35	Cluster_08001
421.57	13.02	13.51	35	Cluster_08002
422.24	9.44	10.04	35	Cluster_08011
422.75	15.94	16.25	35	Cluster_23720
423.25	12.96	13.22	35	Cluster_23732
423.72	3.53	4.04	35	Cluster_23757
424.71	3.48	3.82	35	Cluster_23827
424.72	3.07	3.37	35	Cluster_23830
424.88	9.7	10.08	35	Cluster_08041
425.21	18.47	18.73	35	Cluster_23847
425.54	12.96	13.44	35	Cluster_08053
425.69	9.67	9.95	35	Cluster_23877
425.72	3.35	3.94	35	Cluster_23870
426.05	3.03	3.46	35	Cluster_23899
426.58	21.02	21.39	35	Cluster_08071
426.86	3.63	4.01	35	Cluster_23956
426.95	13.04	13.2	35	Cluster_23963
427.2	18.39	18.71	35	Cluster_01413
427.22	23.55	23.79	35	Cluster_23975
427.79	18.42	18.92	35	Cluster_00130
427.97	13.06	13.5	35	Cluster_24000
428.23	26.37	26.62	35	Cluster_24015
428.44	9.29	9.94	35	Cluster_24027
428.5	15.78	16.03	35	Cluster_08104
428.69	15.98	16.19	35	Cluster_24049
428.86	9.29	9.91	35	Cluster_08111
429.37	2.98	3.67	35	Cluster_24086
429.91	26.16	26.64	35	Cluster_08129
430.19	9.4	9.63	35	Cluster_24118
430.21	9.33	10.1	35	Cluster_08136
431.22	3.02	3.35	35	Cluster_24156
431.23	3.21	3.93	35	Cluster_24174
431.49	15.97	16.29	35	Cluster_24183
431.87	26.31	26.54	35	Cluster_08153
432.22	18.46	18.75	35	Cluster_24223
432.95	20.95	21.15	35	Cluster_24244
433.21	13	13.31	35	Cluster_24252
433.47	13.07	13.48	35	Cluster_24267
433.54	15.89	16.07	35	Cluster_24269
434.54	9.46	10.2	35	Cluster_08190
434.77	3.05	3.34	35	Cluster_24329
435.14	3.45	3.71	35	Cluster_24356
435.73	9.59	9.93	35	Cluster_24389
436.19	2.98	3.77	35	Cluster_24425
436.49	15.76	16.06	35	Cluster_24437
436.57	9.35	9.58	35	Cluster_24436
436.67	29.14	29.5	35	Cluster_01493
436.89	15.87	16.27	35	Cluster_08216
437.28	3.54	4.23	35	Cluster_24473
437.57	18.44	18.69	35	Cluster_24501
438.25	15.76	16.06	35	Cluster_08233
438.51	12.93	13.12	35	Cluster_24545
438.72	9.35	10.19	35	Cluster_24565
438.8	20.92	22.33	35	Cluster_24579
438.92	12.8	13.27	35	Cluster_08249
439.27	20.96	21.06	35	Cluster_24598
439.43	9.38	10.04	35	Cluster_24601
439.75	12.93	13.27	35	Cluster_24617
439.77	23.6	24.26	35	Cluster_24627
439.87	18.54	19.19	35	Cluster_08263
440.03	3.32	4.46	35	Cluster_24635
440.43	18.35	18.62	35	Cluster_01514
440.92	15.72	15.92	35	Cluster_08279
440.98	9.55	10.05	35	Cluster_24672
441.03	3.51	3.8	35	Cluster_24668
442.6	18.41	18.71	35	Cluster_08306
442.9	26.35	26.67	35	Cluster_24764
443.42	20.9	21.37	35	Cluster_00136
444.01	9.36	9.57	35	Cluster_24827
444.76	33.85	34.42	35	Cluster_24876
445.28	15.9	16.14	35	Cluster_24898
445.47	9.56	11.3	35	Cluster_01548
445.75	20.97	21.63	35	Cluster_24919
445.76	12.89	13.18	35	Cluster_24912
446.24	9.41	9.93	35	Cluster_24935
446.3	12.91	13.11	35	Cluster_24942
446.56	9.71	9.98	35	Cluster_24946
447.2	3.53	3.87	35	Cluster_24971
447.54	3.49	3.83	35	Cluster_24993
447.92	13.06	13.5	35	Cluster_08385
447.94	23.58	24.32	35	Cluster_08386
448.44	9.34	9.82	35	Cluster_25033
448.51	9.51	9.76	35	Cluster_08399
448.76	9.5	9.97	35	Cluster_25047
449.18	23.58	23.76	35	Cluster_08409
449.29	33.97	34.07	35	Cluster_25078
449.56	12.89	13.44	35	Cluster_08419
449.72	18.43	18.64	35	Cluster_01581
450.22	20.9	21.1	35	Cluster_08427
450.87	9.54	10.04	35	Cluster_08439
451.2	3.02	3.26	35	Cluster_08444
451.22	12.79	13.24	35	Cluster_08442
451.23	13.07	13.31	35	Cluster_25162
451.55	20.9	21.24	35	Cluster_08448
451.72	3.5	4.5	35	Cluster_25177
451.74	15.79	16.05	35	Cluster_25186
452.17	12.84	12.99	35	Cluster_25202
452.57	3.56	4.25	35	Cluster_08468
452.76	9.56	9.92	35	Cluster_25236
452.87	9.31	9.77	35	Cluster_08478
452.96	3.53	3.67	35	Cluster_25242
453.26	15.78	15.98	35	Cluster_25251
453.35	15.87	16.21	35	Cluster_25262
453.97	13.07	13.48	35	Cluster_25283
454.47	12.99	13.1	35	Cluster_25315
455.35	3.63	3.83	35	Cluster_01619
455.55	15.81	16.28	35	Cluster_08521
457.25	9.68	10.57	35	Cluster_08550
457.27	26.2	26.51	35	Cluster_25430
457.48	3.19	3.48	35	Cluster_25442
457.54	15.91	16.16	35	Cluster_08551
457.69	9.48	9.89	35	Cluster_25449
457.74	21	21.24	35	Cluster_25457
458.25	23.57	23.73	35	Cluster_25479
458.48	9.31	9.55	35	Cluster_25488
458.56	3.6	4.25	35	Cluster_08559
458.68	2.89	3.1	35	Cluster_25494
458.91	12.93	13.7	35	Cluster_08565
461.16	9.4	9.83	35	Cluster_08588
461.48	9.35	9.51	35	Cluster_25614
461.55	15.82	15.95	35	Cluster_25617
462.24	12.94	13.48	35	Cluster_25634
462.72	3.29	3.87	35	Cluster_25648
462.74	15.75	16.01	35	Cluster_25651
463.22	18.34	18.69	35	Cluster_08623
463.3	15.98	16.17	35	Cluster_25672
463.72	3.45	5.17	35	Cluster_25679
464.47	15.97	16.74	35	Cluster_25729
464.51	13.04	13.39	35	Cluster_25730
464.53	15.78	16	35	Cluster_08637
464.76	18.31	18.54	35	Cluster_01683
464.78	3.01	3.45	35	Cluster_25734
465.22	3.44	4.5	35	Cluster_25769
465.25	9.3	10.22	35	Cluster_25784
465.26	15.95	16.18	35	Cluster_25788
465.28	23.62	23.98	35	Cluster_25781
465.57	12.96	13.66	35	Cluster_08654
465.96	18.49	18.96	35	Cluster_01690
466.21	15.78	16.19	35	Cluster_08660
466.76	3.44	3.83	35	Cluster_25836
466.77	15.8	16.18	35	Cluster_01702
466.79	12.96	13.41	35	Cluster_01696
466.91	9.35	9.89	35	Cluster_25848
467.26	33.94	34.28	35	Cluster_25863
467.44	18.4	18.56	35	Cluster_25869
467.5	34.05	34.47	35	Cluster_01704
467.71	20.94	21.26	35	Cluster_01706
467.77	15.74	16.07	35	Cluster_25879
468.45	9.72	10.39	35	Cluster_01709
468.62	18.54	19.08	35	Cluster_08701
468.73	9.25	9.48	35	Cluster_25916
468.88	3.35	4.9	35	Cluster_08707
469.7	18.46	18.81	35	Cluster_01721
470.2	3.38	4.43	35	Cluster_25982
470.24	9.66	9.82	35	Cluster_25990
470.26	9.44	9.67	35	Cluster_25984
470.3	15.83	16.38	35	Cluster_25987
470.51	15.97	16.25	35	Cluster_08738
470.96	9.38	9.61	35	Cluster_26025
471.21	21.06	21.61	35	Cluster_26027
471.29	9.46	10.1	35	Cluster_26040
471.73	23.68	24.07	35	Cluster_26064
471.87	26.26	26.4	35	Cluster_26065
471.96	18.54	18.77	35	Cluster_26068
472.26	26.28	26.45	35	Cluster_08765
472.67	23.53	24.51	35	Cluster_00148
473.25	15.83	16.27	35	Cluster_08776
473.26	23.54	23.86	35	Cluster_26141
473.62	20.94	21.22	35	Cluster_08782
473.94	12.77	13.22	35	Cluster_01746
474.88	20.91	21.27	35	Cluster_08807
475.2	18.51	18.86	35	Cluster_01758
475.21	3.47	3.79	35	Cluster_26205
475.22	9.66	9.91	35	Cluster_08810
475.27	18.42	18.72	35	Cluster_26210
475.76	12.93	13.46	35	Cluster_01761
476.27	21.1	21.67	35	Cluster_00149
476.48	23.59	24.32	35	Cluster_01766
476.57	3.43	3.75	35	Cluster_26256
476.61	20.93	21.23	35	Cluster_08836
476.67	9.62	9.9	35	Cluster_26257
476.74	9.65	10.03	35	Cluster_26262
476.75	12.87	13.44	35	Cluster_26263
477.47	12.79	12.92	35	Cluster_26292
478.26	20.96	21.49	35	Cluster_08871
478.29	9.3	9.59	35	Cluster_26315
478.3	20.98	21.22	35	Cluster_26324
478.51	34.05	34.38	35	Cluster_01779
479.01	12.86	13.45	35	Cluster_26350
479.27	3.22	3.49	35	Cluster_26363
479.47	15.98	16.48	35	Cluster_26404
480.06	15.96	16.19	35	Cluster_01795
480.77	3.19	3.5	35	Cluster_26478
481.25	18.45	19.17	35	Cluster_08918
481.52	26.29	26.52	35	Cluster_08929
481.6	20.93	21.22	35	Cluster_08927
481.77	9.72	9.95	35	Cluster_26516
482.3	18.37	18.7	35	Cluster_26537
483.02	13.07	13.49	35	Cluster_01811
483.52	23.57	23.76	35	Cluster_26609
483.78	9.66	9.89	35	Cluster_26612
483.9	9.6	10.61	35	Cluster_08959
484.49	13.08	13.39	35	Cluster_01826
484.66	12.78	13.41	35	Cluster_26672
484.9	18.57	18.96	35	Cluster_08971
484.94	23.64	24.02	35	Cluster_08974
485.24	18.35	18.67	35	Cluster_08978
485.61	15.79	16.26	35	Cluster_08982
486.05	3.27	3.81	35	Cluster_26738
486.29	2.97	3.11	35	Cluster_26754
486.49	21.05	21.21	35	Cluster_01838
486.59	18.3	18.71	35	Cluster_08998
486.74	3.06	3.45	35	Cluster_26768
487.23	21.06	21.43	35	Cluster_09009
487.24	15.78	16.22	35	Cluster_09006
487.26	18.43	18.72	35	Cluster_26802
487.51	13.05	13.46	35	Cluster_26813
487.6	26.37	26.53	35	Cluster_09012
487.77	15.92	16.3	35	Cluster_26823
488.49	12.95	13.46	35	Cluster_26852
489.25	33.79	34.44	35	Cluster_26888
489.31	26.34	26.76	35	Cluster_26892
490.25	20.82	21.22	35	Cluster_26923
490.29	15.84	16.14	35	Cluster_26913
490.58	20.94	21.57	35	Cluster_09059
490.99	15.84	16.19	35	Cluster_01873
491	9.67	10.5	35	Cluster_01875
491.21	9.41	10	35	Cluster_09070
491.79	26.34	26.84	35	Cluster_26978
492.26	20.98	21.34	35	Cluster_27001
492.3	15.77	15.98	35	Cluster_27003
492.72	3.39	3.82	35	Cluster_27009
492.91	12.86	13.38	35	Cluster_09104
492.92	9.66	10.09	35	Cluster_27024
493.2	9.71	9.86	35	Cluster_27036
493.48	23.52	23.9	35	Cluster_01881
493.94	29.21	29.44	35	Cluster_09111
493.98	23.61	24.15	35	Cluster_27098
494.24	18.52	18.68	35	Cluster_09119
494.31	26.3	26.5	35	Cluster_27115
494.75	23.64	23.9	35	Cluster_27136
494.91	15.78	16.1	35	Cluster_09130
494.94	18.42	18.68	35	Cluster_27139
495.25	3.5	3.92	35	Cluster_27147
496	23.59	24.1	35	Cluster_01892
496.78	9.66	10.02	35	Cluster_27222
497.01	18.41	18.72	35	Cluster_27235
497.25	26.15	26.32	35	Cluster_27250
497.78	15.96	16.13	35	Cluster_27266
497.89	18.39	18.66	35	Cluster_09188
498	20.9	21.24	35	Cluster_27277
498.56	12.84	13.21	35	Cluster_09199
498.74	18.4	18.72	35	Cluster_27309
498.76	15.89	16.35	35	Cluster_01931
499.26	9.37	9.78	35	Cluster_27327
499.3	3.53	3.94	35	Cluster_27338
499.58	29.28	29.8	35	Cluster_09216
499.79	12.94	13.14	35	Cluster_27347
499.89	15.87	16.12	35	Cluster_09217
500.57	9.4	9.92	35	Cluster_09230
500.78	18.45	18.72	35	Cluster_27404
500.79	33.76	34.51	35	Cluster_27406
500.93	15.81	16.14	35	Cluster_09233
500.98	9.31	10.18	35	Cluster_27429
501.03	20.92	21.24	35	Cluster_27413
501.28	20.89	21.07	35	Cluster_27439
501.57	18.32	18.7	35	Cluster_09243
501.72	23.58	23.89	35	Cluster_01967
502.78	13.02	13.23	35	Cluster_27488
502.82	26.21	26.51	35	Cluster_27495
502.85	26.28	26.58	35	Cluster_27503
503.24	9.61	9.78	35	Cluster_27507
503.78	26.34	26.53	35	Cluster_27536
504.74	15.91	16.62	35	Cluster_27563
504.83	23.58	24.08	35	Cluster_00012
505.26	20.82	21.17	35	Cluster_09300
505.3	26.14	26.52	35	Cluster_27574
505.56	12.78	13.2	35	Cluster_09303
505.69	15.84	16.25	35	Cluster_01991
506	2.92	3.17	35	Cluster_27601
506.44	13.06	13.34	35	Cluster_01997
506.61	21.06	21.2	35	Cluster_27610
507.21	23.56	23.84	35	Cluster_02003
507.56	18.48	18.75	35	Cluster_27647
507.91	20.97	21.8	35	Cluster_09345
507.98	12.78	14.02	35	Cluster_02007
508.06	23.52	24.1	35	Cluster_02008
508.46	23.61	23.82	35	Cluster_27677
508.47	12.89	13.22	35	Cluster_02011
509.31	15.95	16.31	35	Cluster_27741
509.4	3.53	3.9	35	Cluster_27746
509.78	18.44	18.76	35	Cluster_27759
510.35	23.52	23.78	35	Cluster_27784
510.59	20.91	21.06	35	Cluster_09396
511.21	23.63	23.88	35	Cluster_02033
511.27	15.87	16.12	35	Cluster_27831
511.3	18.42	18.69	35	Cluster_27828
511.9	20.86	21.33	35	Cluster_09419
513.22	9.42	9.65	35	Cluster_27907
513.23	21.08	21.36	35	Cluster_09435
513.81	26.18	26.54	35	Cluster_27932
513.82	23.72	24.06	35	Cluster_27928
513.99	20.94	21.3	35	Cluster_09454
514.24	12.77	13.39	35	Cluster_09455
514.5	13.05	13.48	35	Cluster_02048
514.79	15.95	16.12	35	Cluster_27974
515.24	9.48	9.61	35	Cluster_27988
515.26	12.94	13.22	35	Cluster_27992
515.31	23.72	23.9	35	Cluster_27994
515.8	13.04	13.19	35	Cluster_28013
516.23	3.03	3.24	35	Cluster_28027
516.64	15.78	15.92	35	Cluster_28058
516.76	20.85	21.15	35	Cluster_28066
516.77	21.01	21.22	35	Cluster_28067
516.99	12.93	13.46	35	Cluster_02070
517	12.83	13.31	35	Cluster_28074
517.25	9.72	10.49	35	Cluster_02072
518.24	9.72	9.9	35	Cluster_28126
518.63	18.49	18.71	35	Cluster_09519
518.77	23.62	23.92	35	Cluster_28157
519.77	21.06	21.57	35	Cluster_28195
519.8	9.26	9.56	35	Cluster_28190
520.26	9.39	9.94	35	Cluster_28204
520.78	13.04	13.47	35	Cluster_28231
521.3	21.09	21.31	35	Cluster_28256
521.32	15.86	15.98	35	Cluster_28251
521.51	18.41	18.91	35	Cluster_02099
521.52	12.89	13.29	35	Cluster_28262
521.86	20.91	21.39	35	Cluster_09568
522.89	20.88	21.59	35	Cluster_09585
523.02	18.42	18.66	35	Cluster_28328
523.06	9.59	9.81	35	Cluster_28326
524.75	12.88	13.32	35	Cluster_28398
524.81	21.05	21.38	35	Cluster_28401
524.98	23.56	24.29	35	Cluster_09626
525.55	18.4	19.04	35	Cluster_28436
525.58	20.94	21.13	35	Cluster_09640
525.6	9.34	9.98	35	Cluster_09641
526.02	13.02	13.36	35	Cluster_28453
526.03	23.59	23.8	35	Cluster_02121
526.06	18.45	18.64	35	Cluster_28456
526.76	18.51	18.88	35	Cluster_02129
526.94	15.88	16.06	35	Cluster_09675
527.77	20.82	20.94	35	Cluster_28511
528.26	9.51	9.89	35	Cluster_28527
529	18.53	19.08	35	Cluster_02139
529.29	26.26	26.54	35	Cluster_09716
529.5	15.76	16.22	35	Cluster_28598
529.71	18.31	18.47	35	Cluster_02145
529.78	15.72	16.49	35	Cluster_28607
529.8	9.65	9.99	35	Cluster_28602
529.86	9.34	9.62	35	Cluster_09726
530	18.55	18.89	35	Cluster_02146
530.02	12.95	13.11	35	Cluster_28624
531.25	18.47	18.93	35	Cluster_02160
531.27	3.28	3.71	35	Cluster_28696
531.6	13.07	14.06	35	Cluster_09754
531.92	9.64	10.39	35	Cluster_09759
532.3	12.82	13.19	35	Cluster_28719
532.31	20.94	21.74	35	Cluster_09764
533.75	18.39	18.64	35	Cluster_28791
533.79	9.54	9.74	35	Cluster_28800
533.8	9.51	9.81	35	Cluster_28795
534.04	15.97	16.41	35	Cluster_28801
534.62	12.93	13.43	35	Cluster_09802
534.75	3.19	3.49	35	Cluster_28829
534.94	21.04	21.68	35	Cluster_09806
534.99	23.53	23.73	35	Cluster_02178
535.25	21.1	21.5	35	Cluster_28852
535.31	26.4	26.82	35	Cluster_28855
535.45	18.3	18.5	35	Cluster_02181
535.52	12.94	13.46	35	Cluster_28861
535.74	12.83	13.22	35	Cluster_28865
536.03	20.92	21.22	35	Cluster_28883
536.63	23.58	25.12	35	Cluster_09832
536.82	13	13.28	35	Cluster_28914
536.83	15.88	16.09	35	Cluster_28907
537	9.26	10.19	35	Cluster_28916
537.24	21.01	21.73	35	Cluster_09847
538.48	18.56	18.81	35	Cluster_02204
538.72	9.66	10.15	35	Cluster_28964
538.75	3.37	4.12	35	Cluster_28976
538.92	13.07	14.37	35	Cluster_09878
539.41	3.57	3.99	35	Cluster_28997
539.49	3.29	3.65	35	Cluster_28999
539.51	12.95	14.21	35	Cluster_02210
539.64	21.06	21.44	35	Cluster_09895
539.73	23.51	23.79	35	Cluster_02212
539.78	12.9	13.06	35	Cluster_29009
539.79	15.8	16.33	35	Cluster_29012
539.93	3.41	3.63	35	Cluster_29016
539.97	29.27	29.49	35	Cluster_09906
540.51	12.95	13.47	35	Cluster_29044
540.75	3.09	4.14	35	Cluster_29049
540.96	23.66	24.23	35	Cluster_09926
541.11	23.61	23.93	35	Cluster_29064
541.26	3.05	3.41	35	Cluster_29080
541.27	18.42	18.71	35	Cluster_29093
541.98	23.67	23.97	35	Cluster_09942
542.08	3.25	3.41	35	Cluster_29126
542.76	23.52	23.97	35	Cluster_29171
543.25	13	13.49	35	Cluster_02241
543.8	13.08	13.22	35	Cluster_29209
543.97	15.79	16.28	35	Cluster_09968
544.26	26.3	26.61	35	Cluster_02244
544.3	3.55	4.56	35	Cluster_29216
544.32	15.77	16.04	35	Cluster_29225
544.56	12.83	13.22	35	Cluster_09975
544.94	18.56	18.96	35	Cluster_09981
544.96	20.89	21.6	35	Cluster_09983
546.01	26.26	26.43	35	Cluster_29293
546.23	9.26	9.71	35	Cluster_29303
546.77	20.95	21.37	35	Cluster_29329
547.04	15.97	16.42	35	Cluster_00193
547.25	21.06	21.47	35	Cluster_10005
548.3	18.46	18.67	35	Cluster_29393
549.26	18.38	18.57	35	Cluster_29425
549.32	15.84	16.02	35	Cluster_29430
550.53	20.94	21.35	35	Cluster_02285
550.94	18.33	18.75	35	Cluster_10074
551.24	23.6	24.58	35	Cluster_02286
551.28	9.4	9.82	35	Cluster_29506
551.58	18.42	18.85	35	Cluster_10084
551.78	15.87	16.34	35	Cluster_29518
551.8	2.98	3.33	35	Cluster_29517
552.01	23.61	24.24	35	Cluster_29524
552.77	12.92	13.09	35	Cluster_29547
553.04	18.56	18.7	35	Cluster_02295
553.27	3.26	3.48	35	Cluster_29564
553.29	15.78	16.12	35	Cluster_10108
553.96	18.28	18.56	35	Cluster_10119
554.22	9.29	9.42	35	Cluster_29621
555.51	3.26	3.46	35	Cluster_29663
555.66	33.76	34.17	35	Cluster_10161
555.77	26.35	26.77	35	Cluster_29669
555.85	20.92	21.24	35	Cluster_29682
556.59	29.1	29.53	35	Cluster_10179
557.03	12.95	13.17	35	Cluster_29724
557.22	3.11	3.44	35	Cluster_29726
557.62	21.08	21.7	35	Cluster_10194
558.49	26.28	26.64	35	Cluster_02327
558.8	9.62	9.96	35	Cluster_29786
559.34	33.55	34.2	35	Cluster_29810
559.62	20.93	21.4	35	Cluster_10224
559.7	9.34	9.66	35	Cluster_29812
560.59	3.26	3.63	35	Cluster_10244
561.96	20.83	21.31	35	Cluster_10263
562.73	26.36	26.57	35	Cluster_29936
562.79	12.86	13.39	35	Cluster_29932
563.95	13.08	13.46	35	Cluster_10299
564.63	9.47	10.27	35	Cluster_10308
564.83	18.55	19	35	Cluster_30015
565.8	2.99	3.52	35	Cluster_30042
565.81	9.72	10.05	35	Cluster_30046
565.82	29.02	29.28	35	Cluster_30054
566.02	20.93	21.63	35	Cluster_02370
567.23	3.03	3.23	35	Cluster_30124
567.27	9.42	9.8	35	Cluster_10342
567.96	13.03	13.45	35	Cluster_10357
568.33	15.93	16.19	35	Cluster_30152
568.72	26.15	26.79	35	Cluster_30167
569.24	29.04	29.75	35	Cluster_10371
569.58	29.21	29.52	35	Cluster_10374
570.28	12.85	13.13	35	Cluster_30217
570.33	34.11	34.52	35	Cluster_10384
570.54	9.36	9.63	35	Cluster_30230
570.76	15.91	16.23	35	Cluster_30242
570.8	18.46	19	35	Cluster_30243
570.94	23.6	23.79	35	Cluster_10396
571.29	3.26	3.48	35	Cluster_30258
571.56	20.94	21.42	35	Cluster_30263
571.78	12.94	13.39	35	Cluster_30269
573.32	15.94	16.3	35	Cluster_30314
574.31	12.82	13.26	35	Cluster_30341
574.48	23.59	24.15	35	Cluster_00219
574.63	23.53	23.81	35	Cluster_10464
574.81	9.69	10.02	35	Cluster_02426
575.05	15.89	16.23	35	Cluster_30368
575.26	26.28	26.64	35	Cluster_30372
575.29	18.39	18.68	35	Cluster_30378
576.79	23.57	23.96	35	Cluster_02438
577.05	26.25	26.53	35	Cluster_02445
577.28	12.97	13.23	35	Cluster_30430
577.31	15.81	16.11	35	Cluster_30426
577.59	18.28	18.68	35	Cluster_10503
577.62	9.7	9.99	35	Cluster_10508
577.79	2.97	3.34	35	Cluster_30435
578.27	15.8	16.21	35	Cluster_10513
578.31	18.57	18.78	35	Cluster_30461
579.54	21.04	21.82	35	Cluster_02456
579.72	23.59	24.26	35	Cluster_00223
580.02	15.96	16.18	35	Cluster_30529
580.78	23.64	24.02	35	Cluster_30573
580.97	9.27	11.39	35	Cluster_10543
581	15.95	16.19	35	Cluster_10542
581.36	26.22	26.71	35	Cluster_30592
581.77	9.4	9.98	35	Cluster_30603
581.78	3.44	3.69	35	Cluster_30601
581.89	29.02	29.49	35	Cluster_10562
582.63	18.46	18.82	35	Cluster_10570
582.64	23.52	24.12	35	Cluster_10573
582.82	33.53	34	35	Cluster_02480
583.04	26.2	26.42	35	Cluster_10579
583.33	26.37	27.01	35	Cluster_10582
583.66	20.88	21.42	35	Cluster_10584
583.77	2.93	3.41	35	Cluster_30701
583.83	12.92	13.23	35	Cluster_30703
584.45	3.6	3.75	35	Cluster_30735
584.74	18.42	18.58	35	Cluster_30752
585.03	15.96	16.48	35	Cluster_02496
585.81	18.49	18.7	35	Cluster_30790
585.83	33.88	34.3	35	Cluster_30793
585.98	12.86	13.34	35	Cluster_10618
585.99	23.59	23.98	35	Cluster_10622
586.25	26.31	26.64	35	Cluster_30807
586.29	23.66	24.29	35	Cluster_10627
586.33	34.17	34.44	35	Cluster_10628
587.26	9.56	10.03	35	Cluster_30834
587.55	18.28	18.46	35	Cluster_30851
587.8	9.4	9.77	35	Cluster_30857
588.32	26.34	26.64	35	Cluster_10664
588.48	9.26	9.4	35	Cluster_30885
588.67	23.67	24.1	35	Cluster_10667
588.79	2.94	3.3	35	Cluster_30888
589.25	12.96	13.35	35	Cluster_02518
590.28	3.55	3.7	35	Cluster_30964
590.35	18.42	18.96	35	Cluster_30954
590.37	15.92	16.19	35	Cluster_30969
590.62	23.59	23.78	35	Cluster_10682
590.8	9.52	9.9	35	Cluster_30978
590.87	29.28	29.62	35	Cluster_30990
590.99	20.93	21.31	35	Cluster_10687
591.37	29.22	29.61	35	Cluster_02532
591.65	15.81	16.06	35	Cluster_10702
591.98	26.33	26.74	35	Cluster_10707
592.65	18.45	18.72	35	Cluster_10716
592.8	9.43	9.57	35	Cluster_31057
593.27	9.58	9.97	35	Cluster_31065
593.31	23.72	25.12	35	Cluster_02546
593.37	29.1	29.33	35	Cluster_31076
594.3	20.93	21.2	35	Cluster_10748
594.31	12.93	13.15	35	Cluster_31099
594.64	23.6	24.05	35	Cluster_10755
594.77	9.54	10.05	35	Cluster_31115
596.28	3.32	3.55	35	Cluster_31166
596.31	23.6	24.15	35	Cluster_31170
596.32	12.87	13.09	35	Cluster_31163
596.33	18.35	18.71	35	Cluster_31168
596.84	15.82	16.13	35	Cluster_31183
597.98	23.67	24.05	35	Cluster_10811
598.63	21.06	21.34	35	Cluster_10823
598.74	12.94	13.43	35	Cluster_02579
599.07	23.59	23.87	35	Cluster_31259
599.68	33.78	34.29	35	Cluster_10843
600.24	3.37	3.88	35	Cluster_31294
600.26	3.24	3.47	35	Cluster_31293
600.33	29.1	29.39	35	Cluster_31309
600.58	26.26	26.52	35	Cluster_02583
600.61	15.94	16.55	35	Cluster_10856
600.65	15.78	16.04	35	Cluster_10855
600.83	18.32	18.61	35	Cluster_31322
601.52	3.6	3.91	35	Cluster_31355
602.33	13.01	13.33	35	Cluster_31383
602.94	18.49	18.98	35	Cluster_10876
603.31	15.87	16.18	35	Cluster_31412
603.36	18.3	18.71	35	Cluster_02600
603.82	13	13.3	35	Cluster_31430
604.88	26.2	26.84	35	Cluster_00238
605.79	18.42	18.64	35	Cluster_31495
606.04	9.32	9.98	35	Cluster_02609
607.53	23.53	23.81	35	Cluster_02625
607.83	20.99	21.42	35	Cluster_31558
608.29	15.77	16.06	35	Cluster_10955
608.3	18.42	18.79	35	Cluster_10952
608.38	26.31	26.55	35	Cluster_31579
609.09	23.67	23.85	35	Cluster_31608
610.29	3.26	3.52	35	Cluster_31637
610.58	18.46	18.71	35	Cluster_31661
610.87	21.08	21.43	35	Cluster_31673
611.04	26.4	26.57	35	Cluster_02643
611.29	26.39	26.61	35	Cluster_31692
611.32	29.09	29.45	35	Cluster_31696
611.66	15.97	16.36	35	Cluster_10995
611.86	18.55	18.73	35	Cluster_31715
611.97	9.44	10.04	35	Cluster_11000
612.36	12.8	12.92	35	Cluster_31735
612.83	15.83	16.19	35	Cluster_31750
613.34	23.56	23.66	35	Cluster_31764
613.37	23.66	23.95	35	Cluster_31765
613.62	12.78	13.22	35	Cluster_11027
613.89	3.26	3.48	35	Cluster_31781
614.67	29.16	29.62	35	Cluster_11051
615.32	9.3	9.9	35	Cluster_31833
616.34	13.08	13.39	35	Cluster_31862
616.82	9.39	9.52	35	Cluster_31888
617.64	9.25	9.49	35	Cluster_11090
619.88	9.45	9.91	35	Cluster_31997
620.75	15.71	16.14	35	Cluster_32030
620.78	9.28	10.22	35	Cluster_32027
621.07	23.69	24.05	35	Cluster_02709
621.8	15.96	16.11	35	Cluster_32061
621.82	9.71	10.53	35	Cluster_32068
622.02	15.95	16.18	35	Cluster_11156
622.3	3.58	4.25	35	Cluster_11157
622.61	18.37	18.76	35	Cluster_11169
622.84	13.01	13.35	35	Cluster_32098
623.01	26.2	26.64	35	Cluster_11180
624.3	18.56	18.72	35	Cluster_32157
624.62	29.17	29.52	35	Cluster_02731
624.82	15.9	16.21	35	Cluster_32183
625.63	26.34	26.68	35	Cluster_11213
625.68	15.79	16.76	35	Cluster_11224
625.94	18.54	18.84	35	Cluster_11218
625.99	23.72	24.03	35	Cluster_11235
626.15	3.43	4.35	35	Cluster_32210
626.31	9.63	10.08	35	Cluster_11232
626.35	29.19	29.44	35	Cluster_32221
626.66	3.44	3.89	35	Cluster_32235
626.67	23.67	24.02	35	Cluster_11247
626.86	21.01	21.38	35	Cluster_32238
626.92	12.78	13.04	35	Cluster_11248
626.98	21.09	21.44	35	Cluster_11254
627.35	12.93	13.06	35	Cluster_32267
628.33	26.32	26.58	35	Cluster_32305
628.8	13.04	13.42	35	Cluster_32322
629.82	18.47	18.86	35	Cluster_32347
630.69	18.34	18.82	35	Cluster_11306
630.99	28.98	29.38	35	Cluster_11314
631.1	21.05	21.25	35	Cluster_32390
632.3	20.94	21.05	35	Cluster_32432
632.8	9.59	9.92	35	Cluster_32448
632.97	15.82	16.26	35	Cluster_11332
633.03	28.99	29.2	35	Cluster_11335
633.28	12.85	13.13	35	Cluster_02765
633.33	12.86	13.14	35	Cluster_32462
633.67	12.87	13.44	35	Cluster_11343
634.25	15.8	16.08	35	Cluster_32507
634.64	9.4	9.63	35	Cluster_11365
634.65	9.32	10.04	35	Cluster_11361
634.8	2.9	3.36	35	Cluster_32522
635.32	12.97	13.32	35	Cluster_32540
635.58	26.19	26.55	35	Cluster_02773
635.97	29.27	29.69	35	Cluster_11385
635.98	15.93	16.55	35	Cluster_11379
635.99	20.88	21.23	35	Cluster_11377
636.58	29.26	29.51	35	Cluster_32589
636.85	15.98	16.25	35	Cluster_32599
636.92	26.13	26.38	35	Cluster_32605
637.34	9.38	9.61	35	Cluster_32611
638	20.94	21.47	35	Cluster_11407
638.32	18.32	18.72	35	Cluster_11412
638.38	26.19	26.61	35	Cluster_32657
638.86	15.94	16.25	35	Cluster_32672
639.02	20.95	21.26	35	Cluster_11429
639.33	23.66	24.09	35	Cluster_32693
639.73	15.83	16.05	35	Cluster_32714
639.78	3.59	3.87	35	Cluster_32704
639.79	9.46	9.62	35	Cluster_32709
639.86	21.06	21.24	35	Cluster_32719
640	33.93	34.45	35	Cluster_11445
640.38	13	13.14	35	Cluster_32735
640.75	15.75	16.12	35	Cluster_32740
640.83	3.33	3.9	35	Cluster_32746
641.33	18.34	18.5	35	Cluster_32775
641.66	15.73	16.33	35	Cluster_11462
641.83	23.66	24.13	35	Cluster_02822
642.07	29.02	29.22	35	Cluster_32805
642.31	33.67	33.89	35	Cluster_32821
642.32	29.18	29.73	35	Cluster_32819
642.66	3.03	3.53	35	Cluster_11488
642.99	21.04	21.2	35	Cluster_11498
643	23.53	24.09	35	Cluster_11492
644.81	9.56	10.01	35	Cluster_32892
645.65	12.89	13.63	35	Cluster_11531
645.67	20.91	21.28	35	Cluster_11530
645.84	18.31	18.7	35	Cluster_32917
646.06	29.02	29.36	35	Cluster_02847
646.77	9.61	10.03	35	Cluster_32956
647.01	26.4	26.67	35	Cluster_11544
647.69	23.54	24.02	35	Cluster_11555
647.81	9.53	10.2	35	Cluster_32983
647.84	15.97	16.29	35	Cluster_32988
647.87	20.88	21.19	35	Cluster_32994
648.06	26.33	26.51	35	Cluster_02852
648.66	18.34	18.73	35	Cluster_11565
649.08	26.36	26.71	35	Cluster_02862
649.82	20.91	21.06	35	Cluster_33062
650.07	3.06	3.53	35	Cluster_33069
650.1	26.36	26.92	35	Cluster_02869
650.77	20.83	20.95	35	Cluster_33106
650.87	20.93	21.17	35	Cluster_33102
651.68	15.97	16.26	35	Cluster_11605
651.7	33.54	33.74	35	Cluster_11610
651.8	33.66	34.1	35	Cluster_33156
652.02	29.21	29.44	35	Cluster_11609
653.35	15.97	16.37	35	Cluster_33206
653.8	3.15	3.62	35	Cluster_33209
653.81	29.22	29.5	35	Cluster_33219
654.31	15.84	16.22	35	Cluster_11646
654.32	26.28	26.53	35	Cluster_33229
654.8	9.33	9.74	35	Cluster_33239
654.84	18.45	18.65	35	Cluster_33245
655.34	12.82	13.01	35	Cluster_33260
655.84	15.85	16.14	35	Cluster_33286
656.1	29.05	29.73	35	Cluster_02890
656.34	23.51	23.9	35	Cluster_11672
656.41	26.3	26.69	35	Cluster_11673
656.83	18.34	18.69	35	Cluster_33317
657.05	29.19	29.4	35	Cluster_33321
658	20.84	21.63	35	Cluster_11693
658.26	18.45	18.7	35	Cluster_33355
658.31	23.6	23.9	35	Cluster_11694
659.33	3.11	3.38	35	Cluster_33380
659.56	15.82	16.68	35	Cluster_02906
659.68	23.59	24.58	35	Cluster_11710
659.82	3.48	4.16	35	Cluster_33400
659.83	9.31	9.52	35	Cluster_33402
659.86	20.98	21.37	35	Cluster_33407
660.02	29.12	29.49	35	Cluster_11716
660.26	20.88	21.14	35	Cluster_02911
660.61	9.52	10.25	35	Cluster_11727
660.82	12.92	13.27	35	Cluster_33427
661.6	18.43	18.93	35	Cluster_02920
662.83	15.98	16.58	35	Cluster_02934
663.3	26.28	26.62	35	Cluster_02937
663.84	15.77	16.23	35	Cluster_33530
664.41	26.22	26.51	35	Cluster_33545
664.54	15.9	16.14	35	Cluster_33551
664.64	12.93	13.26	35	Cluster_11794
664.67	33.62	33.89	35	Cluster_33550
665.29	2.99	3.22	35	Cluster_11798
665.3	23.56	23.83	35	Cluster_11800
665.36	33.7	34	35	Cluster_33569
665.37	18.36	18.47	35	Cluster_33565
665.6	26.25	26.55	35	Cluster_02951
665.85	9.39	9.83	35	Cluster_33575
665.99	3.22	3.48	35	Cluster_11810
666.07	29.23	29.68	35	Cluster_02960
666.85	20.87	21.11	35	Cluster_33610
666.86	12.94	13.25	35	Cluster_33604
667.04	20.91	21.25	35	Cluster_33618
667.65	20.88	21.12	35	Cluster_11835
667.83	9.58	10.11	35	Cluster_33641
668.03	29	29.26	35	Cluster_11841
668.6	21.06	21.3	35	Cluster_02975
668.71	23.6	23.95	35	Cluster_11863
668.96	15.87	16.68	35	Cluster_11865
669.86	34.05	34.32	35	Cluster_33701
670.34	15.82	15.97	35	Cluster_33709
670.89	26.25	26.72	35	Cluster_33740
670.9	23.55	23.73	35	Cluster_33746
671.34	18.36	18.48	35	Cluster_33754
671.96	12.9	13.16	35	Cluster_11904
672.03	29.08	29.25	35	Cluster_11900
672.14	34.19	34.76	35	Cluster_00273
672.26	9.29	10	35	Cluster_33778
672.38	23.54	23.8	35	Cluster_11909
672.4	23.55	23.8	35	Cluster_11911
673.35	20.87	21.32	35	Cluster_33807
673.45	23.57	23.73	35	Cluster_33814
673.56	15.72	16.69	35	Cluster_03009
674.02	20.87	21.42	35	Cluster_11938
674.35	18.48	18.72	35	Cluster_11936
674.67	29.3	29.78	35	Cluster_11945
675.01	29.03	29.15	35	Cluster_11943
675.03	26.32	26.78	35	Cluster_11942
676.07	26.24	26.47	35	Cluster_11955
677.38	26.29	26.52	35	Cluster_33924
678.68	28.98	29.6	35	Cluster_11995
678.69	21.08	21.29	35	Cluster_11990
678.86	9.61	9.78	35	Cluster_33985
679.28	9.59	10.39	35	Cluster_33997
679.42	34.21	34.75	35	Cluster_34003
679.88	20.87	21.19	35	Cluster_34017
680.03	33.9	34.83	35	Cluster_12014
680.12	18.32	18.77	35	Cluster_03056
680.29	3.15	3.72	35	Cluster_34026
680.34	15.94	16.39	35	Cluster_34030
680.38	26.26	26.71	35	Cluster_34034
680.88	26.38	27.27	35	Cluster_34058
682.84	15.76	16.19	35	Cluster_34113
683.54	29.1	29.66	35	Cluster_34130
683.63	26.35	26.55	35	Cluster_03081
683.89	26.12	26.41	35	Cluster_34141
684.09	23.54	23.84	35	Cluster_03089
684.29	12.78	13.03	35	Cluster_34152
684.32	9.6	10.1	35	Cluster_34162
684.98	13.04	13.47	35	Cluster_12072
685.04	29.25	30.16	35	Cluster_12071
685.85	20.9	21.32	35	Cluster_34210
685.98	12.93	13.22	35	Cluster_12079
686.27	15.92	16.09	35	Cluster_12092
687.81	9.66	10.49	35	Cluster_03121
688.08	23.52	23.9	35	Cluster_03128
688.28	2.94	3.3	35	Cluster_34272
688.31	18.3	18.58	35	Cluster_12108
688.38	26.28	26.45	35	Cluster_34281
688.88	26.13	26.38	35	Cluster_03139
689.38	20.91	21.26	35	Cluster_34297
690.03	15.92	16.56	35	Cluster_12126
690.34	20.94	21.36	35	Cluster_34315
690.51	34.21	34.76	35	Cluster_00290
690.77	9.46	10.1	35	Cluster_34320
691.11	18.33	18.48	35	Cluster_34337
691.13	29.12	29.74	35	Cluster_00291
691.32	15.94	16.1	35	Cluster_34346
691.38	29.19	29.36	35	Cluster_12143
691.89	26.18	26.62	35	Cluster_34365
691.9	18.43	18.89	35	Cluster_34364
692.03	12.95	13.45	35	Cluster_12144
692.5	34.21	34.46	35	Cluster_34387
692.59	26.27	26.49	35	Cluster_03180
692.82	12.88	13.02	35	Cluster_34399
692.99	34.08	34.25	35	Cluster_34405
696.04	26.32	26.74	35	Cluster_12199
696.36	12.94	13.19	35	Cluster_34477
696.69	18.46	18.64	35	Cluster_12202
697.57	23.57	23.95	35	Cluster_03217
698.36	18.3	18.69	35	Cluster_03228
698.38	12.84	13.44	35	Cluster_34528
698.57	9.34	9.82	35	Cluster_03224
699.1	20.92	21.23	35	Cluster_34548
699.34	9.69	10.2	35	Cluster_12236
699.35	23.56	23.91	35	Cluster_12237
699.36	26.25	26.56	35	Cluster_34559
699.65	29.14	29.33	35	Cluster_03237
700	18.52	19	35	Cluster_12242
700.01	15.77	16.13	35	Cluster_12247
700.1	23.59	23.85	35	Cluster_03239
700.93	29.08	29.46	35	Cluster_34609
701.02	13.02	13.48	35	Cluster_12261
701.07	3.41	3.59	35	Cluster_03242
701.08	2.96	3.22	35	Cluster_03243
701.39	20.94	21.36	35	Cluster_12265
702.01	18.49	18.96	35	Cluster_12274
702.08	21.06	21.18	35	Cluster_34636
702.12	29.16	29.34	35	Cluster_03256
702.31	2.94	3.32	35	Cluster_34643
702.8	12.86	13.47	35	Cluster_34669
702.98	3.27	3.75	35	Cluster_12295
703.31	9.62	10.03	35	Cluster_34685
703.61	12.92	13.14	35	Cluster_34688
703.93	13.06	13.46	35	Cluster_00304
704.04	29.22	29.52	35	Cluster_12311
704.35	34.2	34.35	35	Cluster_34714
704.38	18.33	18.64	35	Cluster_12312
705.33	21.03	21.53	35	Cluster_12322
705.71	23.71	24.05	35	Cluster_12329
706.27	33.55	33.95	35	Cluster_34763
706.56	33.54	34.09	35	Cluster_00307
707.33	18.44	18.98	35	Cluster_12347
707.69	26.18	26.73	35	Cluster_12351
708.13	29.3	29.58	35	Cluster_34803
708.66	23.51	23.86	35	Cluster_12372
709.34	18.52	18.93	35	Cluster_12374
709.37	15.8	16.14	35	Cluster_34842
709.69	20.85	21.23	35	Cluster_12383
709.8	9.28	9.5	35	Cluster_34857
709.81	9.5	9.75	35	Cluster_34858
709.82	12.88	13	35	Cluster_34851
709.92	33.97	34.48	35	Cluster_34871
710.3	18.34	18.65	35	Cluster_34894
710.84	9.68	10	35	Cluster_34908
711.37	20.92	21.92	35	Cluster_12400
711.38	23.58	24.03	35	Cluster_12398
712.36	15.91	16.3	35	Cluster_34941
712.69	18.54	18.98	35	Cluster_12415
713.88	18.51	18.69	35	Cluster_34991
714.42	20.96	21.26	35	Cluster_35012
714.89	34.08	34.21	35	Cluster_03376
714.91	29.01	29.34	35	Cluster_03375
715.34	13.08	13.37	35	Cluster_12455
715.37	15.86	16.17	35	Cluster_35035
716.56	12.92	13.11	35	Cluster_35072
716.89	20.92	21.5	35	Cluster_35077
717.27	12.84	13.05	35	Cluster_35093
717.63	29.04	29.2	35	Cluster_35099
717.88	29.12	29.31	35	Cluster_35105
717.89	15.81	16.28	35	Cluster_35101
718.03	33.77	34.65	35	Cluster_12485
719.06	20.87	21.3	35	Cluster_12505
719.5	20.84	21.11	35	Cluster_35152
719.62	33.88	34.39	35	Cluster_03410
720.11	28.99	29.16	35	Cluster_35169
720.32	9.43	9.92	35	Cluster_35172
720.38	15.78	16.16	35	Cluster_35173
720.85	23.59	23.73	35	Cluster_35186
720.9	34.06	34.62	35	Cluster_35189
720.99	18.53	18.83	35	Cluster_12528
721	23.65	23.93	35	Cluster_12532
721.02	13.01	13.46	35	Cluster_12525
721.04	20.95	21.19	35	Cluster_12540
722.88	18.42	18.66	35	Cluster_35230
723.16	20.93	21.2	35	Cluster_35236
723.35	9.51	9.98	35	Cluster_35239
723.36	15.78	16.25	35	Cluster_35241
724	13.02	13.42	35	Cluster_12582
724.05	23.58	24.06	35	Cluster_12578
724.07	33.89	34.53	35	Cluster_12581
725	18.34	18.87	35	Cluster_12591
725.85	9.69	10.52	35	Cluster_35296
726.91	23.56	24.05	35	Cluster_35309
727.11	29.1	29.48	35	Cluster_03480
727.35	18.4	18.6	35	Cluster_35315
727.86	29.17	29.47	35	Cluster_35327
728.32	9.41	10.02	35	Cluster_35333
728.37	29.14	29.44	35	Cluster_03488
728.82	18.32	18.53	35	Cluster_35345
729.02	20.84	21.48	35	Cluster_12655
729.13	23.6	24	35	Cluster_35352
729.38	23.67	23.97	35	Cluster_35360
729.55	26.2	26.39	35	Cluster_35370
729.73	18.42	18.69	35	Cluster_12668
731.35	29.06	29.48	35	Cluster_03515
732.01	26.28	26.84	35	Cluster_12694
732.85	29.12	29.45	35	Cluster_35453
732.88	18.31	18.73	35	Cluster_35447
733.35	13.03	13.24	35	Cluster_12711
733.38	26.34	27.5	35	Cluster_35466
733.44	9.38	9.48	35	Cluster_35467
734.03	18.37	18.77	35	Cluster_12720
735.06	20.9	21.62	35	Cluster_12730
736.3	9.53	10	35	Cluster_35540
736.38	26.39	26.66	35	Cluster_12747
737.85	13.08	13.28	35	Cluster_35597
738.11	29.13	29.46	35	Cluster_03586
738.87	33.65	34.39	35	Cluster_03595
739.33	26.34	26.61	35	Cluster_12785
739.34	29.09	29.47	35	Cluster_03597
739.87	15.89	16.09	35	Cluster_35642
740.04	20.94	21.19	35	Cluster_12806
740.39	9.68	10.2	35	Cluster_12804
740.69	33.79	34.46	35	Cluster_12808
740.85	15.74	16.16	35	Cluster_12811
740.87	9.61	10.08	35	Cluster_35672
740.88	29.16	29.83	35	Cluster_35669
741.86	18.48	18.72	35	Cluster_35689
742.38	20.93	21.69	35	Cluster_35702
743.87	18.32	18.73	35	Cluster_35741
744.01	33.93	34.51	35	Cluster_12843
744.89	12.91	13.22	35	Cluster_35763
745.11	23.52	23.71	35	Cluster_03633
745.71	29.04	29.39	35	Cluster_12858
745.72	18.55	18.76	35	Cluster_12869
745.76	33.61	34.02	35	Cluster_12868
746.37	26.31	26.79	35	Cluster_03636
746.86	33.88	34.03	35	Cluster_03644
747.34	12.84	13.27	35	Cluster_35819
747.36	26.21	27.08	35	Cluster_03646
747.59	33.87	34.07	35	Cluster_03648
747.7	34.03	34.55	35	Cluster_12906
748.14	21.07	21.45	35	Cluster_03652
748.4	9.35	9.94	35	Cluster_35842
748.9	9.37	9.54	35	Cluster_35851
749.04	20.85	21.34	35	Cluster_12918
749.33	15.87	16.05	35	Cluster_35862
749.35	18.38	18.72	35	Cluster_12928
749.4	26.34	26.55	35	Cluster_03656
749.76	23.6	23.89	35	Cluster_12927
749.93	21.06	21.94	35	Cluster_35875
750.84	33.92	34.47	35	Cluster_35896
751.78	33.73	34.53	35	Cluster_12969
752.08	29.15	29.37	35	Cluster_03664
752.32	20.96	21.07	35	Cluster_35936
752.42	26.16	26.57	35	Cluster_35943
752.85	26.32	26.61	35	Cluster_03668
753.03	12.81	13.18	35	Cluster_12983
753.71	23.54	23.88	35	Cluster_12990
754.38	26.38	26.62	35	Cluster_35990
755.15	26.35	26.54	35	Cluster_03682
756.07	23.54	24.07	35	Cluster_13043
756.35	26.34	26.61	35	Cluster_36052
756.41	29.16	29.65	35	Cluster_13056
756.71	18.42	18.71	35	Cluster_13054
757.1	26.3	26.86	35	Cluster_36068
757.41	26.27	26.75	35	Cluster_13065
757.92	33.89	34.38	35	Cluster_36091
758.9	29.08	29.42	35	Cluster_36116
759.07	23.61	24.13	35	Cluster_13093
759.1	33.76	34.39	35	Cluster_13089
759.85	13.02	13.46	35	Cluster_36131
760.42	29.27	29.68	35	Cluster_36165
761.04	23.59	23.92	35	Cluster_13112
762.34	15.81	16.39	35	Cluster_13133
762.9	26.23	26.54	35	Cluster_36226
763.31	21.02	21.3	35	Cluster_36235
763.39	29.08	29.46	35	Cluster_03727
763.4	18.5	18.94	35	Cluster_36234
763.41	3.12	3.29	35	Cluster_36229
763.95	33.7	34.07	35	Cluster_36246
764.22	18.52	18.71	35	Cluster_13153
764.35	21	21.41	35	Cluster_36250
765.36	18.3	18.53	35	Cluster_36267
766.06	15.77	16.2	35	Cluster_13176
766.38	20.91	21.19	35	Cluster_13186
766.92	26.19	26.42	35	Cluster_36305
767.05	15.91	16.41	35	Cluster_13191
767.16	29.05	29.33	35	Cluster_03766
767.37	23.59	23.79	35	Cluster_36313
767.42	18.41	18.67	35	Cluster_36312
768.4	12.97	13.15	35	Cluster_36355
768.91	33.93	34.41	35	Cluster_36362
769.4	29.1	29.49	35	Cluster_13222
769.91	23.59	24.03	35	Cluster_36391
770.41	20.97	21.6	35	Cluster_13234
770.86	26.14	26.58	35	Cluster_36405
770.87	12.77	13.23	35	Cluster_36403
771.69	23.58	23.98	35	Cluster_13253
771.73	20.88	21.3	35	Cluster_13256
772.09	33.74	34.19	35	Cluster_13260
773.38	12.83	13.18	35	Cluster_36469
773.9	26.23	26.5	35	Cluster_03787
774.05	15.79	16.53	35	Cluster_13292
774.37	29.19	29.74	35	Cluster_13296
774.38	29.3	29.44	35	Cluster_13304
774.39	15.98	16.5	35	Cluster_36484
774.7	18.44	18.76	35	Cluster_13307
775.05	23.59	23.89	35	Cluster_13316
775.35	21.05	21.45	35	Cluster_36509
776.06	23.7	24.25	35	Cluster_13321
776.07	26.24	26.5	35	Cluster_13328
776.11	9.72	10.05	35	Cluster_03801
776.39	20.85	21.24	35	Cluster_13327
776.4	18.29	18.63	35	Cluster_36534
777.81	29.1	29.4	35	Cluster_13340
778.84	26.19	26.58	35	Cluster_36610
779.41	12.81	13.09	35	Cluster_36617
779.7	15.97	16.43	35	Cluster_13361
780.7	18.33	18.63	35	Cluster_13387
780.76	23.59	24.42	35	Cluster_13380
781.85	26.21	26.49	35	Cluster_36665
781.89	23.57	23.84	35	Cluster_36671
782.41	23.68	24.08	35	Cluster_36675
782.86	26.21	26.49	35	Cluster_36685
782.89	23.58	23.77	35	Cluster_36701
782.93	20.98	21.21	35	Cluster_36700
783.73	20.9	21.18	35	Cluster_13423
783.77	29.16	29.32	35	Cluster_13428
783.95	29.28	29.55	35	Cluster_03846
784.08	33.52	34.26	35	Cluster_13429
784.75	29.25	29.56	35	Cluster_13439
784.86	34	34.49	35	Cluster_36731
784.91	20.91	21.48	35	Cluster_36734
785.4	23.61	24.17	35	Cluster_13444
786.82	29.18	29.37	35	Cluster_36782
788.44	26.26	26.69	35	Cluster_36834
789.05	20.93	21.27	35	Cluster_13478
789.37	18.43	18.86	35	Cluster_36862
789.4	26.21	27.16	35	Cluster_13481
789.62	9.54	10.02	35	Cluster_03891
789.91	15.87	16.08	35	Cluster_36875
790.12	23.62	23.81	35	Cluster_03892
790.88	29.08	29.76	35	Cluster_36901
790.91	18.39	18.51	35	Cluster_36903
791.13	26.34	27.02	35	Cluster_36908
792.01	20.88	21.2	35	Cluster_13528
792.41	34.2	36.28	35	Cluster_03911
793.09	23.6	23.94	35	Cluster_13542
793.4	33.8	34.41	35	Cluster_03920
794.43	20.9	21.33	35	Cluster_36983
794.9	9.39	9.59	35	Cluster_36995
795.13	29.12	29.27	35	Cluster_36999
795.39	18.41	18.65	35	Cluster_03946
795.71	23.59	24.2	35	Cluster_13584
796.73	26.31	27.02	35	Cluster_13606
797.39	23.59	24.12	35	Cluster_13610
797.9	34.18	36.28	35	Cluster_03962
797.96	20.91	21.65	35	Cluster_37080
798.35	13.01	13.48	35	Cluster_37087
798.76	23.54	23.86	35	Cluster_13625
799.39	29.24	29.59	35	Cluster_13637
799.41	34.17	34.91	35	Cluster_13638
799.9	21.01	21.12	35	Cluster_37123
800.07	20.85	21.12	35	Cluster_13641
800.15	33.71	34.01	35	Cluster_03985
800.37	29.03	29.49	35	Cluster_13645
800.96	23.62	23.78	35	Cluster_37155
801.39	20.99	21.2	35	Cluster_37162
801.64	33.81	34.15	35	Cluster_03997
802.05	26.36	27.02	35	Cluster_13661
803.14	33.79	34.19	35	Cluster_04001
803.4	15.77	16.12	35	Cluster_37214
803.44	29.2	30.08	35	Cluster_04003
804.11	33.6	33.96	35	Cluster_13694
804.44	33.95	34.26	35	Cluster_13695
804.46	34.23	34.54	35	Cluster_13696
804.73	29.25	30	35	Cluster_13703
805.4	18.43	18.69	35	Cluster_37277
805.41	20.97	21.21	35	Cluster_37280
805.65	26.33	26.65	35	Cluster_04018
805.69	23.52	24.09	35	Cluster_13710
805.89	34.21	34.93	35	Cluster_04020
806.86	18.52	18.76	35	Cluster_37323
807.02	34.03	34.45	35	Cluster_13731
807.08	23.61	24.2	35	Cluster_13724
807.76	29.17	29.65	35	Cluster_13740
807.79	34.23	34.91	35	Cluster_13746
807.93	15.97	16.29	35	Cluster_37355
808.13	23.58	23.77	35	Cluster_37357
808.95	21	21.65	35	Cluster_37371
810.88	33.81	34.17	35	Cluster_04048
810.94	23.71	24.26	35	Cluster_37424
811.06	26.34	26.67	35	Cluster_13785
811.07	26.36	26.85	35	Cluster_13783
811.78	23.59	23.87	35	Cluster_13789
812.16	26.38	26.65	35	Cluster_04057
812.64	20.91	21.21	35	Cluster_04060
812.66	15.88	16.33	35	Cluster_04058
813.43	18.29	18.52	35	Cluster_37476
813.48	23.56	24.36	35	Cluster_37479
814.42	13.04	13.36	35	Cluster_37495
814.7	26.36	26.62	35	Cluster_13829
815.69	23.57	24.09	35	Cluster_13842
816.9	18.54	19.05	35	Cluster_37551
817.44	29.18	29.41	35	Cluster_04091
817.6	23.63	23.9	35	Cluster_37565
818.06	26.35	26.62	35	Cluster_13884
818.08	15.77	16.51	35	Cluster_13876
818.88	9.68	10.21	35	Cluster_37589
819.17	29.23	29.6	35	Cluster_04097
819.85	12.9	13.08	35	Cluster_37600
820.09	29.18	29.53	35	Cluster_13917
820.37	20.83	21.14	35	Cluster_37609
821.87	23.59	24.16	35	Cluster_04112
821.91	13.07	13.27	35	Cluster_37645
822.44	29.23	30.02	35	Cluster_04117
822.75	26.31	26.86	35	Cluster_13941
822.76	15.71	16.05	35	Cluster_13943
823.45	29.01	29.25	35	Cluster_37672
824.41	20.82	21.16	35	Cluster_37693
825.41	23.59	23.8	35	Cluster_37722
825.66	29.19	29.53	35	Cluster_04142
825.9	26.38	26.52	35	Cluster_04143
826.1	20.91	21.27	35	Cluster_13979
826.76	15.96	16.44	35	Cluster_13984
827.18	26.34	26.57	35	Cluster_04150
827.39	34.15	34.54	35	Cluster_37780
828.16	23.61	23.8	35	Cluster_04158
828.93	23.57	23.75	35	Cluster_37816
829.17	26.37	26.82	35	Cluster_04163
830.09	15.72	16.15	35	Cluster_14010
830.4	18.31	18.7	35	Cluster_14018
830.42	9.32	9.54	35	Cluster_37836
830.43	18.54	18.79	35	Cluster_37841
830.72	34.12	34.86	35	Cluster_14021
831.17	29.27	29.65	35	Cluster_04181
831.63	23.65	24.23	35	Cluster_04178
831.68	33.99	34.22	35	Cluster_37857
832.43	23.59	23.8	35	Cluster_37875
832.81	29.12	29.44	35	Cluster_14038
833.16	26.38	26.73	35	Cluster_04198
833.42	20.9	21.25	35	Cluster_37893
833.74	18.43	18.78	35	Cluster_14045
834.39	29.07	29.69	35	Cluster_37909
834.4	20.83	21.12	35	Cluster_14051
834.41	33.91	34.19	35	Cluster_37912
836.67	34.27	34.71	35	Cluster_04230
837.09	29.28	29.47	35	Cluster_14086
838.05	12.9	13.22	35	Cluster_14092
839.88	3.25	3.62	35	Cluster_38030
840.67	34.09	34.73	35	Cluster_38048
841.07	18.47	18.78	35	Cluster_14125
841.43	15.71	16.01	35	Cluster_14131
841.65	26.14	26.31	35	Cluster_04272
842.13	26.26	26.49	35	Cluster_14136
842.17	33.92	34.28	35	Cluster_04279
842.43	29.16	29.38	35	Cluster_38083
842.46	23.52	24.19	35	Cluster_38080
842.71	13	13.58	35	Cluster_14142
843.76	23.69	24.19	35	Cluster_14152
845.42	21	21.25	35	Cluster_38145
845.44	26.39	26.63	35	Cluster_04307
846.05	18.47	18.78	35	Cluster_14170
846.16	33.94	34.29	35	Cluster_04328
846.44	26.27	26.88	35	Cluster_38162
846.8	26.17	26.45	35	Cluster_14177
847.37	3.33	4.01	35	Cluster_38186
847.66	33.93	34.27	35	Cluster_04348
847.67	33.64	33.93	35	Cluster_04347
848.17	33.61	33.9	35	Cluster_38217
848.18	12.91	13.14	35	Cluster_04349
848.44	33.62	34.26	35	Cluster_14193
848.77	29.26	29.54	35	Cluster_14200
848.92	18.47	18.73	35	Cluster_38229
849.05	23.62	23.89	35	Cluster_14199
849.9	33.71	33.92	35	Cluster_04373
850.44	29.18	29.67	35	Cluster_14209
850.7	23.61	24.45	35	Cluster_38261
851.2	18.41	18.68	35	Cluster_38283
851.94	26.22	26.57	35	Cluster_38296
853.15	33.86	34.26	35	Cluster_04406
853.16	34.25	34.73	35	Cluster_04407
853.36	29.01	29.42	35	Cluster_38343
853.39	18.43	18.66	35	Cluster_38332
853.65	34.24	34.73	35	Cluster_04414
854.09	29.06	29.23	35	Cluster_38368
854.18	29.06	30.24	35	Cluster_04416
854.42	21.04	21.21	35	Cluster_38373
854.66	26.13	26.4	35	Cluster_04419
855.44	23.63	24.87	35	Cluster_14233
856.9	26.23	26.51	35	Cluster_38427
857.39	33.92	34.26	35	Cluster_04448
857.43	28.99	29.7	35	Cluster_14260
858.17	20.9	21.06	35	Cluster_38475
859.14	33.87	34.23	35	Cluster_04470
859.17	29.21	29.88	35	Cluster_38493
859.67	29.21	29.89	35	Cluster_04469
860.44	29.06	29.27	35	Cluster_14281
860.48	20.96	21.08	35	Cluster_38531
861.46	15.81	15.93	35	Cluster_38561
863.38	33.83	34.23	35	Cluster_04521
863.4	33.62	33.85	35	Cluster_04523
863.65	29.15	30.34	35	Cluster_04522
863.96	26.21	26.87	35	Cluster_38610
864.39	34.25	34.73	35	Cluster_04535
865.21	23.6	24.59	35	Cluster_04538
865.41	12.8	13.17	35	Cluster_04548
865.46	33.54	33.75	35	Cluster_14323
865.78	33.73	34.05	35	Cluster_14325
866.9	15.84	16.14	35	Cluster_38675
867.39	18.32	18.63	35	Cluster_38680
867.66	29.21	29.88	35	Cluster_04572
867.91	15.86	15.99	35	Cluster_38688
868.07	18.55	18.79	35	Cluster_14344
868.15	33.63	33.92	35	Cluster_04591
868.42	29.26	30.1	35	Cluster_04587
868.67	33.86	34.2	35	Cluster_04592
869.16	29.18	30.18	35	Cluster_04595
869.39	18.31	18.59	35	Cluster_38721
869.91	18.57	18.72	35	Cluster_38732
870.9	29.23	29.88	35	Cluster_04620
870.91	18.57	18.85	35	Cluster_38752
870.99	15.92	16.14	35	Cluster_38751
872.71	26.39	26.88	35	Cluster_38805
873.15	29.23	29.78	35	Cluster_04647
873.43	34.02	34.13	35	Cluster_38819
873.65	29.18	29.73	35	Cluster_04659
873.88	20.96	21.14	35	Cluster_38827
874.05	26.19	26.38	35	Cluster_38841
875	20.92	21.3	35	Cluster_38854
875.12	29.12	29.86	35	Cluster_14422
875.44	26.2	26.64	35	Cluster_04677
876.82	26.25	26.66	35	Cluster_14446
876.91	29.25	30.14	35	Cluster_04708
878.15	29.29	29.55	35	Cluster_04718
879.07	15.78	16.49	35	Cluster_14468
879.4	26.14	26.76	35	Cluster_04724
879.49	23.59	23.94	35	Cluster_38939
879.65	29.27	29.61	35	Cluster_38946
880.42	29.29	29.49	35	Cluster_14486
881.08	23.6	23.93	35	Cluster_14492
881.42	26.21	26.61	35	Cluster_14495
881.44	2.97	3.41	35	Cluster_38972
881.46	15.8	16.2	35	Cluster_38978
881.81	20.95	21.17	35	Cluster_14497
881.95	33.76	34.4	35	Cluster_38987
882.66	26.2	27.02	35	Cluster_04748
883.21	33.55	34.61	35	Cluster_04749
883.76	18.43	18.83	35	Cluster_14523
883.98	34.13	34.29	35	Cluster_39037
884.47	33.96	34.6	35	Cluster_14538
885.08	26.19	26.6	35	Cluster_14548
885.11	33.88	34.25	35	Cluster_14551
885.13	34.12	34.35	35	Cluster_14552
885.43	23.57	23.77	35	Cluster_39059
885.9	18.46	18.6	35	Cluster_39077
885.98	20.96	21.18	35	Cluster_39071
886.06	15.79	16.4	35	Cluster_14555
886.5	26.17	26.31	35	Cluster_39092
889.1	29.25	29.57	35	Cluster_14579
889.45	20.95	21.12	35	Cluster_39144
889.47	26.26	26.81	35	Cluster_39146
890.01	23.6	23.99	35	Cluster_39157
890.95	21	21.22	35	Cluster_39183
891.72	15.86	16.38	35	Cluster_14593
891.94	29.06	29.56	35	Cluster_04825
893.21	15.79	16.14	35	Cluster_00374
894.44	23.58	24.76	35	Cluster_14619
894.46	33.68	33.81	35	Cluster_39254
895.46	23.61	24.04	35	Cluster_39273
896.13	26.39	27.31	35	Cluster_14633
896.97	20.92	21.09	35	Cluster_39291
897.45	26.15	26.55	35	Cluster_39300
897.74	15.87	16.69	35	Cluster_14645
899.95	26.18	26.66	35	Cluster_04888
900.42	15.94	16.55	35	Cluster_39361
900.44	18.44	18.59	35	Cluster_14680
900.7	23.52	23.78	35	Cluster_04892
901.45	29.05	29.28	35	Cluster_39393
901.47	26.2	26.89	35	Cluster_39400
901.78	15.96	16.78	35	Cluster_14684
901.8	20.93	21.23	35	Cluster_14687
902.81	33.92	34.85	35	Cluster_14691
902.95	12.79	13.13	35	Cluster_39419
903.95	26.34	26.54	35	Cluster_04920
904.13	12.81	13.39	35	Cluster_14717
904.45	34.26	34.49	35	Cluster_39444
904.79	29.21	29.68	35	Cluster_14728
905.07	15.95	16.45	35	Cluster_14726
905.72	26.26	26.45	35	Cluster_04944
905.92	15.8	15.96	35	Cluster_39467
905.97	18.29	18.69	35	Cluster_39468
906.16	26.13	26.54	35	Cluster_14733
906.18	9.43	10.18	35	Cluster_04948
907.67	29.28	30.17	35	Cluster_04956
909.11	15.97	16.67	35	Cluster_14758
909.16	29.01	29.9	35	Cluster_14759
909.73	18.52	18.85	35	Cluster_14767
909.93	18.41	18.6	35	Cluster_39523
911.41	15.92	16.43	35	Cluster_39553
911.48	20.97	21.39	35	Cluster_39558
911.79	23.72	24.18	35	Cluster_14796
911.94	15.79	15.99	35	Cluster_39565
912.07	26.13	26.44	35	Cluster_00385
912.14	26.36	26.9	35	Cluster_39567
912.4	15.97	16.39	35	Cluster_14807
912.66	33.6	34.05	35	Cluster_39578
912.93	21.01	21.18	35	Cluster_39581
913.95	15.81	16.08	35	Cluster_39599
914.45	23.58	23.85	35	Cluster_14816
914.67	33.82	34.01	35	Cluster_39608
915.71	33.64	33.85	35	Cluster_39627
916.1	15.97	16.26	35	Cluster_14835
916.14	26.33	26.74	35	Cluster_14838
916.52	3.04	3.86	35	Cluster_39638
917.5	34.19	34.42	35	Cluster_39668
917.52	3.47	3.85	35	Cluster_39664
918.02	29.25	29.5	35	Cluster_04995
918.45	9.43	9.67	35	Cluster_39693
918.8	29.05	29.29	35	Cluster_14871
918.94	18.35	18.59	35	Cluster_39702
919.39	15.97	16.32	35	Cluster_14875
919.45	21.08	21.4	35	Cluster_39709
920.98	29.14	29.56	35	Cluster_39732
921.41	9.32	10.07	35	Cluster_39739
922.41	12.91	13.11	35	Cluster_14903
922.95	15.9	16.14	35	Cluster_39770
923.14	26.35	26.62	35	Cluster_14933
923.79	20.91	21.3	35	Cluster_14940
924.11	29	29.49	35	Cluster_14948
924.7	23.6	24.25	35	Cluster_05012
924.95	26.3	26.62	35	Cluster_39795
925.93	18.54	18.72	35	Cluster_39820
926.12	23.71	23.83	35	Cluster_14970
926.45	23.55	24.1	35	Cluster_14969
926.47	26.24	26.61	35	Cluster_14973
926.98	33.77	34.18	35	Cluster_39835
927.4	12.82	13.03	35	Cluster_39846
927.42	20.96	21.49	35	Cluster_39843
928.94	23.6	24.04	35	Cluster_39860
928.98	21.09	21.74	35	Cluster_39874
929.76	29.07	29.49	35	Cluster_15012
930.42	18.53	18.78	35	Cluster_39909
930.81	23.59	24.02	35	Cluster_15029
931.13	20.91	21.29	35	Cluster_15033
931.81	23.55	24.3	35	Cluster_15048
931.95	18.45	18.73	35	Cluster_39928
932.49	29.02	29.71	35	Cluster_39931
933.49	3.57	3.78	35	Cluster_39951
933.93	18.51	18.76	35	Cluster_39962
934.94	23.6	23.98	35	Cluster_39977
936.15	23.55	24.05	35	Cluster_15120
936.16	29.13	29.5	35	Cluster_15109
936.3	34.16	34.28	35	Cluster_39996
936.48	26.35	26.73	35	Cluster_39994
936.79	18.39	18.71	35	Cluster_15128
936.81	34.12	34.47	35	Cluster_00058
937.74	29.06	29.46	35	Cluster_40014
937.97	33.89	34.04	35	Cluster_40020
938.52	15.86	16.66	35	Cluster_40017
939.45	26.28	26.61	35	Cluster_40060
940.78	20.91	21.24	35	Cluster_40084
942.09	12.84	13.5	35	Cluster_15210
942.28	33.6	34.13	35	Cluster_40097
942.49	23.6	24.07	35	Cluster_15215
943.96	20.93	21.22	35	Cluster_40118
943.97	23.7	23.84	35	Cluster_05067
944.42	15.82	16.15	35	Cluster_40140
945.05	18.45	18.96	35	Cluster_00406
946.48	29.09	29.41	35	Cluster_40161
948.21	15.81	16.33	35	Cluster_05088
948.94	18.52	18.87	35	Cluster_05098
949.5	33.91	34.36	35	Cluster_05099
950.13	18.4	18.63	35	Cluster_15318
950.48	28.98	29.4	35	Cluster_40209
951.49	29.03	29.16	35	Cluster_40218
952.49	18.44	18.75	35	Cluster_40232
952.96	18.29	18.95	35	Cluster_40245
953.15	29.24	29.45	35	Cluster_15347
953.47	29.11	29.33	35	Cluster_15358
954.45	33.62	34.2	35	Cluster_15389
955.11	21.08	21.42	35	Cluster_15392
956.47	18.42	18.69	35	Cluster_40279
960.12	26.36	26.69	35	Cluster_15460
960.16	29.07	29.46	35	Cluster_15469
961.99	15.78	16.21	35	Cluster_40331
962.98	21.05	21.2	35	Cluster_40345
963.83	29.14	29.35	35	Cluster_15525
964.12	26.21	26.69	35	Cluster_15524
964.48	23.57	23.81	35	Cluster_15533
964.78	18.43	18.71	35	Cluster_15531
965.82	20.95	21.33	35	Cluster_15540
966.82	26.37	26.75	35	Cluster_15563
967.47	21.06	21.5	35	Cluster_05180
968.96	20.9	21.08	35	Cluster_40411
968.97	21.06	21.23	35	Cluster_40412
970.48	29.09	29.66	35	Cluster_15598
971.03	23.61	23.94	35	Cluster_40432
971.15	33.64	34.57	35	Cluster_15605
972.15	33.68	34.8	35	Cluster_15624
972.27	20.92	21.21	35	Cluster_05201
973.26	26.32	26.61	35	Cluster_40484
974.81	28.98	29.47	35	Cluster_15657
975.96	15.97	16.26	35	Cluster_40506
977.99	18.4	18.68	35	Cluster_00079
978.48	33.66	34.67	35	Cluster_15708
978.75	26.32	26.81	35	Cluster_05224
979.03	26.14	26.36	35	Cluster_40547
979.99	18.35	18.6	35	Cluster_40554
980.8	18.29	18.57	35	Cluster_15732
980.83	23.69	24.11	35	Cluster_15731
980.98	20.99	21.33	35	Cluster_40572
981.13	18.53	18.73	35	Cluster_15733
982.46	29.14	29.47	35	Cluster_15765
982.99	26.29	26.6	35	Cluster_05235
983.47	33.61	34.33	35	Cluster_15780
983.52	34.05	34.49	35	Cluster_05238
984.01	23.58	23.92	35	Cluster_40611
985.47	33.6	34.42	35	Cluster_15799
986.15	29.13	29.4	35	Cluster_15807
986.97	23.59	23.87	35	Cluster_40642
987.46	29.12	29.47	35	Cluster_15821
988.16	26.27	26.66	35	Cluster_15826
989.02	23.54	24.14	35	Cluster_40679
989.8	29.15	29.47	35	Cluster_15845
989.83	18.4	18.78	35	Cluster_15852
989.99	26.33	26.54	35	Cluster_40695
990.42	9.68	10.16	35	Cluster_40696
990.98	26.21	26.32	35	Cluster_40706
991.41	15.72	16.33	35	Cluster_40709
991.48	29.16	29.46	35	Cluster_15867
991.73	26.28	26.58	35	Cluster_05268
992.75	34.06	34.52	35	Cluster_05272
993.19	29.25	29.64	35	Cluster_15890
994.83	26.2	26.94	35	Cluster_15912
994.96	23.59	23.92	35	Cluster_40752
996.16	23.59	23.83	35	Cluster_15930
996.45	12.82	13.22	35	Cluster_40779
996.85	18.35	18.93	35	Cluster_15942
996.95	21.02	21.27	35	Cluster_40789
997.17	29.16	29.57	35	Cluster_15953
997.96	23.61	23.82	35	Cluster_40814
998.87	26.32	26.55	35	Cluster_15967
1001.9	15.88	16.2	35	Cluster_40893
1001.95	20.97	21.12	35	Cluster_40900
1003.05	23.62	23.83	35	Cluster_40909
1003.16	26.25	26.92	35	Cluster_16017
1006.86	29.04	29.43	35	Cluster_16066
1007.84	29.21	29.47	35	Cluster_16074
1009.15	34.19	34.88	35	Cluster_16093
1009.53	33.95	34.55	35	Cluster_41016
1013.5	26.32	26.67	35	Cluster_16135
1015.01	15.93	16.38	35	Cluster_41077
1015.18	20.95	21.23	35	Cluster_16165
1015.46	33.74	34.07	35	Cluster_16170
1015.78	26.15	26.65	35	Cluster_05349
1016.18	29.12	29.59	35	Cluster_16184
1016.88	12.97	13.45	35	Cluster_00536
1016.98	33.76	34.24	35	Cluster_05352
1017.91	15.76	15.94	35	Cluster_41107
1018.04	26.15	26.73	35	Cluster_41111
1020	26.23	26.55	35	Cluster_05364
1020.03	33.97	34.69	35	Cluster_41140
1020.79	33.76	34.06	35	Cluster_16218
1021.49	23.69	24.05	35	Cluster_41155
1022.45	33.73	33.97	35	Cluster_16235
1023.5	29.18	29.4	35	Cluster_16248
1026.15	23.57	23.71	35	Cluster_16265
1026.18	29.21	29.53	35	Cluster_16267
1026.74	29.1	29.49	35	Cluster_05391
1027.52	33.52	33.76	35	Cluster_16283
1028.83	29.18	29.49	35	Cluster_16303
1030.53	18.48	19.17	35	Cluster_41264
1032.2	33.97	34.38	35	Cluster_16329
1034.19	34.28	34.6	35	Cluster_16355
1035.04	33.86	34.05	35	Cluster_41330
1035.88	34.16	34.46	35	Cluster_16378
1037.21	15.74	15.95	35	Cluster_16397
1038.02	15.76	16.2	35	Cluster_41358
1039.18	20.9	21.33	35	Cluster_16417
1040.52	23.65	23.8	35	Cluster_41387
1041.19	29.18	29.55	35	Cluster_16436
1041.51	20.95	21.29	35	Cluster_16444
1041.52	18.44	18.89	35	Cluster_41399
1042.45	18.31	18.49	35	Cluster_41412
1042.52	15.79	16.14	35	Cluster_16454
1046.16	26.13	26.82	35	Cluster_16497
1047.2	29.1	29.52	35	Cluster_16510
1049.02	15.8	16.07	35	Cluster_41483
1049.52	18.36	18.64	35	Cluster_41479
1050.52	23.65	23.85	35	Cluster_16549
1050.93	18.32	18.48	35	Cluster_41492
1052.51	18.53	18.88	35	Cluster_41508
1053.52	23.68	24.15	35	Cluster_16583
1054.5	28.99	29.51	35	Cluster_41542
1055.04	15.92	16.29	35	Cluster_41552
1056.21	34.02	36.97	35	Cluster_16613
1056.25	9.56	9.93	35	Cluster_05484
1056.85	23.6	24.2	35	Cluster_16619
1057.56	34.12	34.49	35	Cluster_16638
1057.88	33.72	34.18	35	Cluster_16637
1059.04	13	14.44	35	Cluster_41591
1059.49	23.53	23.72	35	Cluster_41600
1059.99	29.12	29.51	35	Cluster_05499
1060.29	23.72	24.6	35	Cluster_41613
1061.22	26.25	26.6	35	Cluster_16684
1062	29.25	29.7	35	Cluster_05513
1062.53	29.06	29.29	35	Cluster_16694
1063	23.51	23.95	35	Cluster_41639
1063.54	34.18	36.28	35	Cluster_16708
1063.98	29.12	29.49	35	Cluster_05517
1064.06	26.2	26.52	35	Cluster_41659
1065.06	26.22	26.55	35	Cluster_41672
1065.2	33.76	34.17	35	Cluster_16731
1065.55	26.24	26.56	35	Cluster_16733
1065.57	23.53	23.65	35	Cluster_41688
1066.55	20.94	21.34	35	Cluster_41694
1068.86	34.18	34.85	35	Cluster_16766
1069.53	13.01	13.53	35	Cluster_41744
1069.88	29.17	29.48	35	Cluster_16777
1070.52	33.65	34.08	35	Cluster_16782
1072.18	33.91	34.18	35	Cluster_16803
1073.87	26.35	26.61	35	Cluster_16825
1074.62	18.36	18.95	35	Cluster_41801
1075.14	18.36	18.92	35	Cluster_41813
1076.05	33.98	34.52	35	Cluster_41821
1076.18	33.77	34.19	35	Cluster_41819
1077.51	20.85	20.97	35	Cluster_16868
1077.52	15.71	16.23	35	Cluster_41828
1077.55	26.38	26.79	35	Cluster_16863
1078.56	23.58	24.79	35	Cluster_41834
1078.86	23.57	24.45	35	Cluster_16887
1079.85	33.81	34.16	35	Cluster_16892
1081.03	13.04	13.44	35	Cluster_41856
1081.31	23.68	24	35	Cluster_05585
1081.96	29.18	29.63	35	Cluster_00597
1083.06	23.56	23.94	35	Cluster_41891
1087.04	34	34.66	35	Cluster_41945
1088.21	26.31	26.52	35	Cluster_16979
1088.33	29.25	29.48	35	Cluster_05599
1088.58	20.94	21.22	35	Cluster_41961
1089.79	28.99	29.3	35	Cluster_00609
1091.89	29.21	29.7	35	Cluster_17010
1093.78	26.39	27.13	35	Cluster_00624
1095.91	26.26	26.8	35	Cluster_17055
1096.03	33.53	33.96	35	Cluster_42041
1096.04	33.94	34.19	35	Cluster_42042
1096.54	33.53	33.96	35	Cluster_42050
1097.89	26.2	26.85	35	Cluster_17064
1098.8	34.04	34.33	35	Cluster_42074
1101.52	29.09	29.2	35	Cluster_17103
1104.54	29.08	29.22	35	Cluster_17133
1107.47	26.21	26.42	35	Cluster_17161
1108.91	34.16	34.48	35	Cluster_17181
1109.56	33.7	34.04	35	Cluster_17195
1110.54	33.87	34.44	35	Cluster_42166
1110.77	15.76	16.44	35	Cluster_05656
1111.02	18.34	18.62	35	Cluster_42167
1111.55	33.76	34.28	35	Cluster_17211
1111.89	29.1	29.58	35	Cluster_17216
1112.06	20.92	21.59	35	Cluster_42174
1113.23	33.65	34.01	35	Cluster_17232
1113.24	34.09	34.66	35	Cluster_17230
1114.56	34.29	34.72	35	Cluster_17250
1114.85	20.94	22.02	35	Cluster_17253
1115.23	34.26	34.73	35	Cluster_17257
1116.52	26.14	26.63	35	Cluster_17267
1117.88	34.11	34.46	35	Cluster_42222
1118.87	26.21	26.56	35	Cluster_17290
1118.88	33.87	34.19	35	Cluster_17291
1120.9	33.7	34	35	Cluster_17314
1122.3	29.02	29.65	35	Cluster_05691
1122.55	34.23	34.39	35	Cluster_17335
1123.3	29.12	29.36	35	Cluster_05693
1124.52	26.3	26.54	35	Cluster_05696
1125.55	33.74	34.37	35	Cluster_17370
1126.89	34.19	34.71	35	Cluster_17383
1129.05	23.72	24.09	35	Cluster_42320
1129.16	26.14	26.33	35	Cluster_17421
1129.88	33.91	34.24	35	Cluster_17431
1129.89	33.63	33.93	35	Cluster_17430
1130.03	26.33	26.54	35	Cluster_05713
1130.41	26.23	26.52	35	Cluster_42330
1130.56	33.92	34.09	35	Cluster_17442
1133.05	29.17	29.36	35	Cluster_05723
1133.1	23.61	23.92	35	Cluster_42343
1134.22	34.13	34.71	35	Cluster_17493
1134.89	33.87	34.23	35	Cluster_17512
1137.22	33.62	33.92	35	Cluster_17533
1137.89	33.85	34.25	35	Cluster_17544
1138.57	29.15	30.5	35	Cluster_17548
1140.09	18.5	19.15	35	Cluster_05742
1140.2	33.84	34.19	35	Cluster_17575
1140.52	33.7	33.86	35	Cluster_17574
1141.77	20.89	21.3	35	Cluster_00673
1142.87	33.61	33.93	35	Cluster_17603
1143.54	33.9	34.2	35	Cluster_17610
1144.25	29.28	30.1	35	Cluster_17622
1144.86	34.19	34.72	35	Cluster_17635
1145.2	33.85	34.19	35	Cluster_17643
1145.56	29.22	30.33	35	Cluster_17646
1146.86	29.12	29.27	35	Cluster_17674
1147.53	33.84	34.16	35	Cluster_17675
1147.87	33.6	33.92	35	Cluster_17679
1148.06	20.98	21.69	35	Cluster_42444
1148.23	29.07	29.86	35	Cluster_17687
1150.08	15.86	16.38	35	Cluster_42464
1150.2	34.19	34.73	35	Cluster_17718
1151.22	29.27	30.11	35	Cluster_17723
1153.22	29.19	30.2	35	Cluster_17742
1154.21	34.17	35.61	35	Cluster_17761
1156.23	34.28	34.74	35	Cluster_17785
1156.55	29.07	29.88	35	Cluster_17800
1157.09	20.86	21.19	35	Cluster_42513
1158.56	29.26	29.89	35	Cluster_17833
1159.57	26.18	26.64	35	Cluster_17846
1160.22	29.09	29.89	35	Cluster_17854
1164.1	20.89	21.17	35	Cluster_42572
1166.86	34.27	34.73	35	Cluster_17905
1166.91	26.2	26.79	35	Cluster_17904
1167.24	26.25	26.82	35	Cluster_17917
1167.9	29.24	30.24	35	Cluster_17935
1168.86	34.27	34.74	35	Cluster_17937
1170.88	34.29	34.75	35	Cluster_17956
1171.2	34.24	34.71	35	Cluster_17961
1171.89	26.22	26.5	35	Cluster_17966
1171.93	33.98	34.26	35	Cluster_17964
1172.44	33.76	34.15	35	Cluster_42648
1172.9	29.01	29.45	35	Cluster_17973
1173.59	29.28	30.38	35	Cluster_17974
1174.86	20.84	21.47	35	Cluster_05852
1175.08	29.1	29.31	35	Cluster_05855
1176.88	20.99	21.21	35	Cluster_17998
1178.08	28.99	29.26	35	Cluster_42675
1178.91	29.23	29.98	35	Cluster_18012
1182.59	34.24	34.71	35	Cluster_18037
1183.1	26.36	27.13	35	Cluster_42715
1187.52	21.02	21.2	35	Cluster_42746
1190.25	34.2	34.61	35	Cluster_18089
1193.86	34.29	34.64	35	Cluster_18126
1195.56	23.59	23.96	35	Cluster_42783
1197.93	34.12	34.39	35	Cluster_18143
1198.53	26.34	26.86	35	Cluster_18153
1202.24	33.8	34.21	35	Cluster_18188
1204.59	26.32	26.61	35	Cluster_18204
1205.53	23.59	23.93	35	Cluster_42840
1207.05	29.17	29.53	35	Cluster_06026
1208.92	28.99	29.27	35	Cluster_18240
1211.24	33.77	34.13	35	Cluster_18252
1212.82	29.2	29.54	35	Cluster_42915
1212.83	29.19	29.54	35	Cluster_06049
1212.85	26.15	26.56	35	Cluster_42904
1213.11	26.37	26.61	35	Cluster_42914
1214.9	26.18	26.37	35	Cluster_18275
1216.79	29.21	29.55	35	Cluster_06074
1220.07	23.67	24.36	35	Cluster_42959
1222.83	21.06	21.5	35	Cluster_06102
1225.62	18.3	18.75	35	Cluster_42995
1233.13	15.76	16.19	35	Cluster_43049
1239.24	23.61	24.16	35	Cluster_43087
1242.32	29.15	29.55	35	Cluster_18386
1248.32	26.32	26.73	35	Cluster_43131
1249.6	18.45	18.79	35	Cluster_43137
1251.69	26.28	26.47	35	Cluster_43147
1252.83	12.85	13.22	35	Cluster_43156
1257.33	23.69	23.87	35	Cluster_43184
1258.7	26.22	26.43	35	Cluster_43194
1263.97	15.82	16.31	35	Cluster_18461
1269.94	26.2	26.49	35	Cluster_18488
1270.84	12.94	13.44	35	Cluster_06314
1274.66	29.18	29.71	35	Cluster_43255
1280.64	29.06	29.25	35	Cluster_06346
1281.05	33.78	34	35	Cluster_43275
1289.27	23.64	23.79	35	Cluster_18542
1297.34	26.27	26.59	35	Cluster_18563
1298.08	23.59	23.83	35	Cluster_43348
1300.05	20.88	21.14	35	Cluster_43358
1306.63	26.32	26.6	35	Cluster_43389
1311.02	34.05	34.46	35	Cluster_18602
1312.18	29.24	29.42	35	Cluster_43409
1318.44	29.29	29.6	35	Cluster_06455
1322.95	23.55	23.95	35	Cluster_18627
1323.69	29.29	29.56	35	Cluster_06475
1323.89	23.61	23.98	35	Cluster_06478
1329.14	23.63	23.78	35	Cluster_43486
1329.89	23.63	23.85	35	Cluster_06496
1342.13	18.31	18.84	35	Cluster_43529
1351.95	29.2	29.59	35	Cluster_06569
1355.64	33.6	34.31	35	Cluster_18675
1356.19	23.69	23.93	35	Cluster_43591
1376.96	23.57	23.7	35	Cluster_06666
1405.66	29.12	29.55	35	Cluster_18747
1412.71	26.15	26.81	35	Cluster_43805
1412.99	29.12	29.32	35	Cluster_18765
1413	29.16	29.52	35	Cluster_18762
1423.7	26.28	26.65	35	Cluster_43847
1426.97	20.93	21.26	35	Cluster_06741
1431.74	29.1	29.47	35	Cluster_43872
1434.69	26.24	26.64	35	Cluster_43890
1434.97	23.72	24.03	35	Cluster_06763
1435.47	23.72	24.02	35	Cluster_43892
1445.25	29.14	29.48	35	Cluster_43930
1457.74	33.71	34.31	35	Cluster_43958
1464.39	33.78	34.03	35	Cluster_18818
1464.4	34.03	34.25	35	Cluster_18820
1464.41	33.78	34.03	35	Cluster_18819
1470.73	23.59	23.69	35	Cluster_43999
1470.74	23.67	23.85	35	Cluster_43998
1480.4	23.52	23.96	35	Cluster_18830
1544.28	29.07	29.22	35	Cluster_44148
1678.85	34.11	34.73	35	Cluster_44333
1707.35	29.24	29.82	35	Cluster_44383

### Sheet: Pass 7-11 inclusion list 6
MS Mass	Start (min)	End (min)	Norm CE	name
300.7	4.1	5.27	35	Cluster_18958
301.7	3.87	4.23	35	Cluster_18986
302.15	3.96	4.33	35	Cluster_18999
302.2	10.07	10.58	35	Cluster_19006
302.69	3.81	4.02	35	Cluster_19019
303.09	9.72	10.01	35	Cluster_19022
304.66	13.22	13.75	35	Cluster_19064
306.17	10	10.36	35	Cluster_19095
306.19	13.12	13.37	35	Cluster_06876
306.2	4.27	4.44	35	Cluster_19104
307.19	4.29	5.9	35	Cluster_19129
308.12	3.64	4.13	35	Cluster_19158
308.15	9.89	10.04	35	Cluster_19160
309.14	3.88	4.29	35	Cluster_19187
310.15	3.71	3.95	35	Cluster_19210
310.21	9.76	10.31	35	Cluster_06915
311.14	3.98	4.89	35	Cluster_19242
311.29	9.82	10.15	35	Cluster_19253
314.18	9.86	10.27	35	Cluster_19333
314.87	4.45	5.21	35	Cluster_06948
315.43	16.06	16.39	35	Cluster_00826
315.64	13.2	13.45	35	Cluster_19385
316.91	3.99	4.28	35	Cluster_19453
317.19	10.08	10.27	35	Cluster_06962
318.15	4.42	4.74	35	Cluster_19520
318.83	4.24	5.49	35	Cluster_06970
318.92	21.35	21.63	35	Cluster_00842
319.56	9.9	10.27	35	Cluster_06985
320.17	3.77	4.89	35	Cluster_19573
320.19	15.98	16.23	35	Cluster_06990
320.29	9.84	10.02	35	Cluster_19575
320.92	13.25	13.45	35	Cluster_00861
321.7	4.06	4.61	35	Cluster_19611
321.73	9.92	10.22	35	Cluster_19605
322.7	13.22	13.45	35	Cluster_19645
323.63	13.17	14.03	35	Cluster_19671
324.66	18.71	18.91	35	Cluster_19719
325.15	3.7	4.15	35	Cluster_19731
325.63	13.19	13.74	35	Cluster_19744
326.62	13.21	13.71	35	Cluster_19767
326.84	18.64	19.1	35	Cluster_07032
327.09	3.64	4.19	35	Cluster_19778
327.12	9.84	10.43	35	Cluster_19780
327.17	10.01	10.41	35	Cluster_19785
329.66	16.13	16.44	35	Cluster_00897
330.11	9.88	10.06	35	Cluster_19877
330.27	4.05	4.21	35	Cluster_19893
330.47	16.04	16.56	35	Cluster_07065
332.12	13.21	13.47	35	Cluster_19946
332.36	13.15	13.3	35	Cluster_19958
332.57	9.84	10.05	35	Cluster_19965
333.16	23.8	24.35	35	Cluster_07078
333.2	3.89	4.5	35	Cluster_07079
333.66	13.36	13.86	35	Cluster_20002
333.84	16.09	16.48	35	Cluster_07086
333.9	4.12	4.36	35	Cluster_20010
334.08	3.73	3.99	35	Cluster_20014
334.73	9.94	10.34	35	Cluster_20031
334.8	10.03	10.37	35	Cluster_20032
335.19	13.34	13.52	35	Cluster_20039
336.6	4.13	4.35	35	Cluster_20098
336.74	13.25	13.59	35	Cluster_20113
337.8	9.88	10.42	35	Cluster_07123
337.92	21.1	21.36	35	Cluster_00924
338.16	18.82	19.54	35	Cluster_20153
338.46	3.94	4.55	35	Cluster_07130
338.83	16.11	16.44	35	Cluster_07132
338.94	10	10.3	35	Cluster_20187
339.08	3.89	4.2	35	Cluster_20188
339.85	3.7	4.03	35	Cluster_07149
340.1	4.11	4.31	35	Cluster_20218
340.11	4.39	4.65	35	Cluster_07152
340.12	13.09	13.41	35	Cluster_07153
340.13	13.28	13.5	35	Cluster_07154
341.31	13.14	14.33	35	Cluster_20264
341.68	10.03	10.35	35	Cluster_20276
341.8	4.15	4.39	35	Cluster_07164
343.34	9.91	10.04	35	Cluster_20332
343.89	15.99	16.41	35	Cluster_00942
344.16	3.97	4.1	35	Cluster_20368
345.68	3.73	4.19	35	Cluster_20407
345.73	4.12	4.81	35	Cluster_20409
346.18	9.92	10.64	35	Cluster_20439
346.46	4.12	4.33	35	Cluster_07204
346.79	3.92	4.94	35	Cluster_07210
347.14	10.04	10.33	35	Cluster_00967
347.22	10.03	10.52	35	Cluster_07216
347.7	3.86	4.23	35	Cluster_20468
348.15	18.68	18.92	35	Cluster_07227
348.68	3.87	4.25	35	Cluster_20505
348.7	13.25	13.48	35	Cluster_20508
348.72	21.13	21.76	35	Cluster_20509
349.18	3.99	4.61	35	Cluster_20527
349.68	10.08	10.33	35	Cluster_20542
350.92	9.93	10.16	35	Cluster_20594
351.13	10.07	10.56	35	Cluster_20604
351.2	18.85	19.21	35	Cluster_20624
351.21	9.74	10.05	35	Cluster_20615
351.45	4.14	4.33	35	Cluster_07249
351.78	4.33	4.95	35	Cluster_07251
352.21	16.04	16.32	35	Cluster_00996
352.45	4.14	4.48	35	Cluster_20664
352.46	13.24	14.45	35	Cluster_01000
352.63	13.3	13.89	35	Cluster_20665
352.89	15.99	17.2	35	Cluster_07269
353.51	18.85	19.03	35	Cluster_20706
353.84	21.18	21.38	35	Cluster_20726
354.79	3.71	3.99	35	Cluster_07290
354.81	15.98	16.47	35	Cluster_07292
354.96	4.21	4.37	35	Cluster_20779
355.56	9.98	12.68	35	Cluster_07300
355.69	3.97	4.32	35	Cluster_20797
355.72	16.17	16.69	35	Cluster_20805
356.21	21.19	21.5	35	Cluster_20827
356.22	21.17	21.42	35	Cluster_20830
356.85	4.21	4.45	35	Cluster_20851
356.87	9.86	10.52	35	Cluster_07310
357.39	10.13	10.44	35	Cluster_20869
357.45	13.28	13.49	35	Cluster_20871
357.75	13.28	13.75	35	Cluster_20889
358.83	9.77	10.34	35	Cluster_07324
359.2	4.26	4.68	35	Cluster_20953
359.43	15.98	16.6	35	Cluster_01041
359.71	16.07	16.43	35	Cluster_20967
359.73	10	10.6	35	Cluster_20968
360.17	9.81	9.99	35	Cluster_20977
360.2	16.18	16.33	35	Cluster_20987
361.2	26.64	27.22	35	Cluster_07344
362.12	15.98	16.39	35	Cluster_21050
363.15	13.22	13.59	35	Cluster_07363
363.22	9.77	10.13	35	Cluster_21097
365.23	13.26	13.51	35	Cluster_07391
365.56	9.99	10.43	35	Cluster_07394
365.77	4	4.44	35	Cluster_21243
365.87	18.67	18.96	35	Cluster_21244
366.23	13.27	13.82	35	Cluster_21256
366.87	10	10.23	35	Cluster_21293
367.33	15.99	16.39	35	Cluster_21320
367.56	16.05	16.66	35	Cluster_07419
367.68	4.27	5.27	35	Cluster_21329
367.73	13.32	13.73	35	Cluster_21345
368.19	10.13	10.4	35	Cluster_07423
368.67	16.1	16.3	35	Cluster_21380
368.74	10.04	10.48	35	Cluster_21383
368.83	16.03	16.26	35	Cluster_21393
369.38	9.98	10.12	35	Cluster_21417
369.43	21.32	21.62	35	Cluster_01089
369.82	10.08	10.66	35	Cluster_07440
369.86	3.73	5.53	35	Cluster_07441
370.18	3.82	4.44	35	Cluster_21456
370.53	16.19	16.44	35	Cluster_21471
371.66	10	10.75	35	Cluster_01099
371.73	16.21	16.64	35	Cluster_21522
373.18	16.11	16.66	35	Cluster_01103
374.21	3.96	5.1	35	Cluster_07479
374.22	9.98	10.17	35	Cluster_21645
374.67	21.3	22.32	35	Cluster_21654
375.21	15.99	17.17	35	Cluster_01108
376.2	4.32	4.68	35	Cluster_21714
376.24	10.03	10.3	35	Cluster_21722
376.65	16	16.44	35	Cluster_21736
376.69	3.67	4.32	35	Cluster_21738
376.92	9.9	10.2	35	Cluster_21742
377.67	18.74	18.93	35	Cluster_21777
377.69	4.3	5.62	35	Cluster_21776
378.21	10.12	10.2	35	Cluster_21802
378.72	13.17	13.41	35	Cluster_21817
379.21	13.16	13.5	35	Cluster_21844
379.64	16.04	16.31	35	Cluster_21853
379.68	3.91	4.28	35	Cluster_21857
379.87	3.92	5.38	35	Cluster_07536
380.19	9.74	10.14	35	Cluster_21867
380.2	18.85	19.1	35	Cluster_21875
380.98	16.01	16.44	35	Cluster_21904
381.3	4.17	4.5	35	Cluster_21924
381.31	9.79	10.2	35	Cluster_21925
381.35	18.67	18.98	35	Cluster_21926
381.72	9.77	10.3	35	Cluster_21935
381.83	18.7	18.98	35	Cluster_07553
381.85	4.45	4.81	35	Cluster_21938
382.22	16.07	16.34	35	Cluster_21963
382.23	4.3	4.87	35	Cluster_21974
382.49	13.23	13.38	35	Cluster_07561
382.57	13.16	14.88	35	Cluster_07566
382.72	16.17	16.66	35	Cluster_21993
382.94	3.95	4.06	35	Cluster_22002
383.32	18.67	20.34	35	Cluster_22018
383.71	15.99	16.17	35	Cluster_07578
383.9	13.16	13.48	35	Cluster_07580
384.64	16.03	16.54	35	Cluster_01149
385.67	13.29	13.74	35	Cluster_22111
385.76	13.13	13.36	35	Cluster_22122
385.89	16.02	16.54	35	Cluster_07599
386.12	21.13	21.33	35	Cluster_22127
386.23	13.09	13.18	35	Cluster_22139
386.58	26.66	27.31	35	Cluster_07608
386.65	21.38	21.86	35	Cluster_22165
386.72	16	16.27	35	Cluster_01165
387.73	13.22	13.78	35	Cluster_22220
387.85	21.16	21.52	35	Cluster_07618
387.96	4.43	4.65	35	Cluster_22230
388.06	9.81	10.15	35	Cluster_01169
389.16	4.45	4.98	35	Cluster_22261
390.89	13.22	13.76	35	Cluster_07648
391.8	4.21	4.7	35	Cluster_07657
392.2	16.01	16.21	35	Cluster_01190
392.72	9.87	10.28	35	Cluster_01191
392.94	16.08	16.53	35	Cluster_01193
393.16	34.49	34.84	35	Cluster_22393
393.64	21.35	22.12	35	Cluster_22426
393.7	18.7	18.92	35	Cluster_01198
393.75	4.16	4.54	35	Cluster_22431
395.21	9.8	10.2	35	Cluster_22547
396.5	26.49	28.24	35	Cluster_07710
397.21	21.23	22.06	35	Cluster_07728
397.68	21.25	21.48	35	Cluster_22644
398.48	13.09	13.34	35	Cluster_22692
398.54	16.06	16.72	35	Cluster_07742
399.23	9.88	10.53	35	Cluster_22710
399.53	4.3	5.35	35	Cluster_07753
400.21	13.09	13.36	35	Cluster_07759
400.25	10.04	10.49	35	Cluster_22750
400.3	16.1	16.38	35	Cluster_22760
401.17	18.58	19.07	35	Cluster_22799
402.23	16.02	16.4	35	Cluster_07784
402.26	16.05	16.4	35	Cluster_22854
402.94	13.08	13.91	35	Cluster_01250
403.94	13.32	13.62	35	Cluster_22930
404.22	9.76	10.29	35	Cluster_22946
405.18	3.99	4.52	35	Cluster_22986
405.54	4.36	4.63	35	Cluster_22997
405.71	9.98	10.26	35	Cluster_23003
406.94	13.31	13.68	35	Cluster_01294
407.2	18.61	18.94	35	Cluster_23062
407.91	26.58	26.77	35	Cluster_07856
407.97	9.82	10.37	35	Cluster_23094
408.21	9.93	10.19	35	Cluster_23105
409.34	13.15	13.46	35	Cluster_23162
409.43	4.01	5.06	35	Cluster_01310
409.57	3.82	4.57	35	Cluster_23167
410.04	9.81	10.47	35	Cluster_23185
410.2	23.81	24	35	Cluster_23199
410.23	3.76	4.57	35	Cluster_23191
410.73	18.7	19.31	35	Cluster_23213
411.36	18.68	19.93	35	Cluster_23241
411.76	9.72	10.04	35	Cluster_23261
411.88	26.53	26.92	35	Cluster_07897
412.43	13.18	13.68	35	Cluster_01325
412.46	13.22	13.72	35	Cluster_23296
413.43	4.05	5.79	35	Cluster_23332
413.47	13.31	13.81	35	Cluster_23334
413.59	9.85	10.46	35	Cluster_07912
413.71	21.35	21.56	35	Cluster_01337
414.18	3.96	4.31	35	Cluster_23358
414.25	16.13	16.88	35	Cluster_23362
414.38	9.82	10.15	35	Cluster_23372
414.88	9.89	10.62	35	Cluster_07922
414.93	4.2	4.82	35	Cluster_23398
418.2	4.34	5.77	35	Cluster_07966
418.28	13.33	13.79	35	Cluster_23531
419.24	21.38	21.8	35	Cluster_01359
419.71	18.69	19.01	35	Cluster_23583
419.79	9.9	10.1	35	Cluster_23597
420.1	18.65	19.05	35	Cluster_23603
420.18	10.04	10.39	35	Cluster_23616
420.25	21.32	21.83	35	Cluster_07986
420.29	10.1	10.49	35	Cluster_23627
420.55	18.69	18.98	35	Cluster_00007
421.68	16.03	16.54	35	Cluster_01374
422.19	3.64	4.67	35	Cluster_23705
422.4	16.02	16.56	35	Cluster_23710
422.76	3.89	4.8	35	Cluster_23723
422.88	29.57	29.73	35	Cluster_08019
423.46	26.42	26.89	35	Cluster_01390
423.59	29.65	29.86	35	Cluster_08028
423.73	4.2	4.5	35	Cluster_23762
423.75	13.22	13.53	35	Cluster_23758
423.76	16.17	16.37	35	Cluster_23776
423.86	21.33	21.78	35	Cluster_08030
424.17	9.75	10.07	35	Cluster_23794
424.55	10.05	10.38	35	Cluster_08037
424.57	4.44	4.67	35	Cluster_23812
424.9	21.18	21.92	35	Cluster_08039
425.01	13.23	13.47	35	Cluster_23835
425.47	10.08	10.72	35	Cluster_23867
425.75	23.78	24.28	35	Cluster_23890
425.94	9.95	10.21	35	Cluster_23896
426.27	9.74	10.01	35	Cluster_23932
426.28	13.22	13.69	35	Cluster_23906
426.3	9.87	10.04	35	Cluster_23938
426.56	16.17	16.62	35	Cluster_08072
426.91	13.15	13.45	35	Cluster_08079
427.16	10.13	10.35	35	Cluster_23965
427.23	21.17	21.39	35	Cluster_01414
427.36	18.68	19.04	35	Cluster_23980
427.46	13.09	13.31	35	Cluster_23981
428.78	16.01	16.31	35	Cluster_24062
429.7	18.67	19.94	35	Cluster_01428
430.67	16.13	16.48	35	Cluster_24129
430.72	13.23	13.34	35	Cluster_24144
431.48	21.19	21.48	35	Cluster_01444
431.9	21.3	21.61	35	Cluster_24204
432.26	9.81	10.25	35	Cluster_24221
432.72	3.88	4.21	35	Cluster_24235
432.73	4.13	4.6	35	Cluster_24236
433.25	13.31	13.88	35	Cluster_24253
433.28	16.04	16.22	35	Cluster_24266
433.59	21.23	21.58	35	Cluster_08174
433.89	13.16	13.48	35	Cluster_08179
434.96	10.06	10.61	35	Cluster_01472
435.28	13.23	13.65	35	Cluster_24373
435.56	21.23	21.45	35	Cluster_08207
435.78	18.71	19.12	35	Cluster_24396
435.98	9.92	10.55	35	Cluster_01484
436.29	4.3	4.46	35	Cluster_24426
437.18	4.15	4.86	35	Cluster_24462
437.26	26.51	27.21	35	Cluster_08220
437.29	13.1	13.48	35	Cluster_24488
437.5	18.71	19.18	35	Cluster_08227
437.65	10.06	10.43	35	Cluster_24496
437.74	3.67	4.2	35	Cluster_24515
437.77	13.13	13.31	35	Cluster_24512
438.26	21.33	21.74	35	Cluster_08235
438.73	18.74	19.03	35	Cluster_24563
438.75	21.36	21.73	35	Cluster_24571
438.77	16.08	16.26	35	Cluster_24568
438.91	18.7	19.14	35	Cluster_24583
439.2	13.27	13.46	35	Cluster_24586
439.24	3.91	4.55	35	Cluster_24592
439.76	16	16.35	35	Cluster_24621
439.81	16	16.49	35	Cluster_24633
440.9	13.2	13.51	35	Cluster_08278
441.81	16.18	16.43	35	Cluster_24712
442.19	4.44	4.94	35	Cluster_24721
442.73	10.04	10.86	35	Cluster_24757
442.93	16.17	16.28	35	Cluster_08308
443.27	16.21	16.46	35	Cluster_24792
443.72	21.26	21.56	35	Cluster_01529
443.75	21.11	21.33	35	Cluster_24809
444.21	13.28	13.56	35	Cluster_24841
444.28	9.91	10.43	35	Cluster_24832
444.75	4.06	4.5	35	Cluster_01543
444.81	9.81	10.33	35	Cluster_24880
444.86	18.67	19.29	35	Cluster_08337
445.2	18.69	19.13	35	Cluster_08342
445.25	16.14	16.32	35	Cluster_24899
445.6	13.33	14.12	35	Cluster_08350
445.74	13.17	13.49	35	Cluster_24913
446.93	21.16	21.36	35	Cluster_01559
446.96	4.42	4.74	35	Cluster_24966
447.22	9.93	10.76	35	Cluster_01562
447.74	16.01	16.62	35	Cluster_24997
448.22	21.2	22.06	35	Cluster_08397
448.27	21.23	21.74	35	Cluster_25031
448.69	16.18	16.54	35	Cluster_25046
449.2	21.24	21.49	35	Cluster_25064
449.23	4.04	5.06	35	Cluster_25061
449.58	16.05	16.86	35	Cluster_08420
449.7	9.93	10.25	35	Cluster_25097
449.87	9.92	10.25	35	Cluster_08422
450.18	16.03	16.43	35	Cluster_25108
450.29	13.1	13.28	35	Cluster_25128
450.55	10.02	10.4	35	Cluster_08431
450.78	16.01	16.14	35	Cluster_25144
450.9	18.71	19.14	35	Cluster_08437
452.25	9.92	10.21	35	Cluster_25204
452.52	18.6	19.18	35	Cluster_08467
452.56	13.21	13.47	35	Cluster_25226
452.72	26.67	27.29	35	Cluster_01597
452.73	13.1	13.45	35	Cluster_25230
452.92	10.13	10.35	35	Cluster_08479
452.97	16.13	16.29	35	Cluster_25239
453.19	9.9	10.33	35	Cluster_08482
453.22	4.33	4.85	35	Cluster_25245
453.74	9.72	9.98	35	Cluster_25266
453.84	16.19	16.42	35	Cluster_25280
454.24	21.38	21.67	35	Cluster_25305
454.26	26.6	27.09	35	Cluster_08503
454.76	9.82	10.2	35	Cluster_25323
455.21	16.2	16.57	35	Cluster_08516
455.23	18.62	18.86	35	Cluster_01618
455.24	9.78	10.45	35	Cluster_08513
455.47	23.84	24.04	35	Cluster_01626
455.74	21.17	21.46	35	Cluster_25366
455.75	3.86	4.56	35	Cluster_25361
455.81	18.83	19.05	35	Cluster_25364
455.94	26.54	27.21	35	Cluster_08530
456.21	4.41	5.1	35	Cluster_25380
456.73	4.18	4.64	35	Cluster_25398
456.74	3.64	3.89	35	Cluster_25397
457.29	13.37	13.68	35	Cluster_25433
457.31	13.35	13.78	35	Cluster_25441
457.44	18.7	19.36	35	Cluster_01644
457.96	13.09	13.45	35	Cluster_25464
457.99	10.04	10.27	35	Cluster_25467
459.26	3.99	4.54	35	Cluster_25511
459.74	9.94	10.37	35	Cluster_25538
459.91	18.71	19.08	35	Cluster_08579
459.97	13.16	13.46	35	Cluster_25552
460.71	4.3	4.66	35	Cluster_25578
460.78	18.64	18.93	35	Cluster_25586
461.26	9.8	9.91	35	Cluster_25599
461.28	13.11	13.39	35	Cluster_25604
461.58	26.63	27.09	35	Cluster_08596
461.93	18.71	19.31	35	Cluster_08602
462.52	9.79	10.04	35	Cluster_08614
462.87	21.34	21.7	35	Cluster_08620
462.97	9.73	9.92	35	Cluster_25659
463.91	9.99	10.16	35	Cluster_08628
464.24	16.09	16.29	35	Cluster_25712
464.97	16.05	16.61	35	Cluster_25764
464.98	13.3	13.45	35	Cluster_25761
465.5	9.81	10.23	35	Cluster_08653
465.98	18.77	19.42	35	Cluster_01691
467.24	3.82	4.27	35	Cluster_25855
467.43	13.19	13.55	35	Cluster_01703
467.54	9.82	10.31	35	Cluster_08685
467.59	18.83	19.23	35	Cluster_08689
467.74	3.68	4.72	35	Cluster_25872
467.9	18.66	18.84	35	Cluster_25890
468.26	21.23	21.51	35	Cluster_25907
469.53	21.2	21.51	35	Cluster_25959
469.58	21.37	21.65	35	Cluster_08722
470.23	9.82	9.99	35	Cluster_25988
470.61	26.45	26.79	35	Cluster_08740
471.27	13.28	13.6	35	Cluster_26032
471.72	10.14	10.89	35	Cluster_01739
471.8	4.45	5.18	35	Cluster_26067
471.95	29.44	29.76	35	Cluster_08758
472.27	16.06	16.31	35	Cluster_26092
472.28	13.34	13.7	35	Cluster_26094
472.29	26.42	26.94	35	Cluster_26090
472.71	4.19	4.58	35	Cluster_26102
472.78	10.08	10.64	35	Cluster_26105
473.01	18.71	18.94	35	Cluster_26120
473.24	3.92	4.26	35	Cluster_26133
473.46	16.18	16.37	35	Cluster_26149
473.58	21.22	21.58	35	Cluster_08777
473.89	9.99	10.3	35	Cluster_08785
474.45	16.18	16.33	35	Cluster_26186
474.51	13.21	13.5	35	Cluster_01750
475.72	3.78	3.99	35	Cluster_26229
475.9	3.69	5.1	35	Cluster_08823
476.53	18.65	19.06	35	Cluster_08833
477.22	29.52	29.84	35	Cluster_08845
477.74	3.96	4.24	35	Cluster_26294
478.28	13.12	13.54	35	Cluster_26310
478.83	9.92	10.33	35	Cluster_26331
478.98	4	4.25	35	Cluster_26355
479.05	13.3	13.91	35	Cluster_26358
479.26	9.95	10.46	35	Cluster_26369
479.59	21.25	21.51	35	Cluster_08891
479.73	13.36	13.59	35	Cluster_26422
479.82	18.63	19.15	35	Cluster_26430
479.89	26.51	26.88	35	Cluster_08896
480.27	13.28	13.46	35	Cluster_26473
480.61	13.27	13.55	35	Cluster_08911
480.99	3.82	4.17	35	Cluster_26490
481.24	9.73	10.14	35	Cluster_26497
482.21	4.27	5.27	35	Cluster_26528
482.23	3.96	4.89	35	Cluster_26545
482.55	29.57	29.8	35	Cluster_08940
482.63	16.02	16.33	35	Cluster_08941
482.7	9.73	9.85	35	Cluster_26557
482.76	9.8	10.1	35	Cluster_26558
483.19	4.17	4.33	35	Cluster_26598
483.25	10	10.42	35	Cluster_26600
483.28	26.42	26.96	35	Cluster_26592
483.63	16.08	16.53	35	Cluster_26605
483.71	21.38	21.82	35	Cluster_01825
484.26	21.26	21.68	35	Cluster_08966
484.74	4.05	4.34	35	Cluster_26679
484.97	23.74	24.03	35	Cluster_26692
485.27	9.85	10.66	35	Cluster_26696
485.29	26.53	26.9	35	Cluster_26701
485.74	4.13	4.82	35	Cluster_26726
486.24	26.63	26.81	35	Cluster_01834
486.31	23.76	24.04	35	Cluster_26750
486.48	21.19	21.42	35	Cluster_01839
486.73	16.02	16.42	35	Cluster_26780
486.79	13.09	13.37	35	Cluster_26786
486.93	16.2	16.78	35	Cluster_08999
487.72	13.09	13.28	35	Cluster_26818
487.85	13.28	13.48	35	Cluster_26826
487.89	9.75	10.26	35	Cluster_09020
488.26	21.24	21.79	35	Cluster_26848
488.73	4.28	5.47	35	Cluster_26854
488.85	23.73	23.95	35	Cluster_26860
489.22	13.16	13.28	35	Cluster_26880
489.27	16.02	16.45	35	Cluster_09043
489.64	23.77	24.15	35	Cluster_09046
489.73	9.89	10.24	35	Cluster_01860
489.75	18.69	19.16	35	Cluster_26906
489.76	16.06	16.44	35	Cluster_26902
489.89	10.06	10.44	35	Cluster_09047
490.31	23.98	24.26	35	Cluster_26928
491.01	18.69	19.5	35	Cluster_01872
491.52	18.71	19.15	35	Cluster_26967
491.7	4.32	4.92	35	Cluster_26969
491.89	10	10.76	35	Cluster_09082
492.24	16.07	16.4	35	Cluster_09091
492.25	23.85	24.08	35	Cluster_01878
492.27	16.11	16.47	35	Cluster_26999
492.8	13.22	13.46	35	Cluster_27020
493.35	18.67	18.96	35	Cluster_01880
493.72	4.12	4.61	35	Cluster_27071
493.74	18.68	18.92	35	Cluster_27082
494.43	18.68	19.05	35	Cluster_27124
494.51	23.87	24.25	35	Cluster_01886
494.77	9.82	10.13	35	Cluster_27129
494.79	13.09	13.68	35	Cluster_27131
495.44	9.9	10.28	35	Cluster_27163
495.89	26.46	26.78	35	Cluster_27180
495.9	26.63	27.01	35	Cluster_09147
496.3	18.7	18.94	35	Cluster_27201
496.45	18.67	18.91	35	Cluster_27213
496.58	4.42	5.54	35	Cluster_09174
496.71	3.99	4.2	35	Cluster_27220
497.24	18.73	18.97	35	Cluster_27241
497.76	16.09	16.64	35	Cluster_27267
497.93	18.61	19.27	35	Cluster_09189
498.62	18.82	19.35	35	Cluster_09203
498.94	18.62	18.84	35	Cluster_01932
499.28	13.24	14.14	35	Cluster_09213
499.48	21.27	21.64	35	Cluster_01934
499.98	26.65	26.84	35	Cluster_09220
500.09	3.76	3.97	35	Cluster_27357
500.29	13.32	13.51	35	Cluster_27380
500.34	4.34	4.83	35	Cluster_27393
500.35	4.14	4.34	35	Cluster_27394
500.91	13.22	14.02	35	Cluster_09232
501.23	3.86	6.39	35	Cluster_01957
501.25	10.06	10.36	35	Cluster_27430
501.77	16.08	16.61	35	Cluster_27455
501.91	26.6	27.2	35	Cluster_09256
501.92	13.2	13.74	35	Cluster_09251
502.3	18.72	19.5	35	Cluster_27472
502.81	26.5	26.84	35	Cluster_27496
503.27	13.3	13.63	35	Cluster_27513
503.35	26.53	26.74	35	Cluster_27523
503.5	16.17	16.68	35	Cluster_27526
503.79	18.78	18.86	35	Cluster_27535
504	23.74	24.16	35	Cluster_01980
504.3	16.03	16.43	35	Cluster_27556
504.78	18.82	19.15	35	Cluster_27564
504.89	29.31	29.55	35	Cluster_09293
504.95	9.82	10.15	35	Cluster_01983
505.2	9.87	10.24	35	Cluster_27573
505.27	13.15	13.79	35	Cluster_01985
506.24	9.92	10.33	35	Cluster_09316
506.28	21.38	21.69	35	Cluster_09319
506.69	13.28	13.5	35	Cluster_27616
506.83	18.6	18.89	35	Cluster_27620
507.27	9.9	10.36	35	Cluster_27625
507.31	18.71	19.38	35	Cluster_02002
507.5	23.81	24.12	35	Cluster_27641
508.92	16	16.31	35	Cluster_09367
509.46	4	4.39	35	Cluster_27747
509.5	23.8	24.36	35	Cluster_02024
509.51	13.11	13.31	35	Cluster_27751
509.54	21.19	21.41	35	Cluster_27753
509.61	13.33	13.79	35	Cluster_09375
509.82	9.72	10.02	35	Cluster_27764
509.93	16.21	16.94	35	Cluster_09380
510.24	9.82	10.31	35	Cluster_27767
510.81	13.37	13.51	35	Cluster_27797
511.2	4.12	4.32	35	Cluster_27818
511.32	26.44	26.8	35	Cluster_27832
512.94	21.27	22.06	35	Cluster_09434
513.27	10.04	10.56	35	Cluster_27902
513.66	4.45	4.68	35	Cluster_27922
513.92	18.71	19	35	Cluster_09449
514.18	13.28	13.45	35	Cluster_27942
514.93	21.28	21.55	35	Cluster_09468
515.38	9.89	10.3	35	Cluster_27990
515.43	16	16.27	35	Cluster_28005
515.74	16.08	16.49	35	Cluster_28011
515.79	21.25	21.51	35	Cluster_28016
515.92	23.86	24.05	35	Cluster_28022
516.24	13.27	13.45	35	Cluster_28041
516.28	26.49	26.89	35	Cluster_28039
516.46	18.76	19.07	35	Cluster_28048
516.62	23.85	24.27	35	Cluster_09490
517.31	13.37	13.69	35	Cluster_28089
517.32	16.03	16.51	35	Cluster_28100
517.82	18.7	18.98	35	Cluster_28110
518.76	21.15	21.37	35	Cluster_28155
519	26.66	27.54	35	Cluster_02079
519.18	4.32	4.93	35	Cluster_28169
519.19	4.12	4.34	35	Cluster_28168
520.69	4.04	4.39	35	Cluster_28230
521	18.66	18.88	35	Cluster_28244
521.59	9.81	10.92	35	Cluster_09563
521.6	13.22	13.7	35	Cluster_09560
522.19	4.32	4.89	35	Cluster_28285
522.2	4.15	4.33	35	Cluster_28284
522.3	9.9	10.1	35	Cluster_28288
522.56	9.93	10.34	35	Cluster_28300
522.7	3.96	4.15	35	Cluster_28305
522.76	13.21	13.48	35	Cluster_28311
522.87	9.99	10.29	35	Cluster_09583
523.31	13.1	13.33	35	Cluster_28351
523.52	29.57	29.94	35	Cluster_02106
523.72	16.01	16.37	35	Cluster_28363
524.29	16.18	16.44	35	Cluster_28387
524.3	13.1	13.33	35	Cluster_28389
524.94	10.11	10.39	35	Cluster_09623
525.05	3.7	4.05	35	Cluster_28412
525.79	21.25	21.51	35	Cluster_28443
526	18.82	19	35	Cluster_02120
526.04	23.8	24.03	35	Cluster_28450
526.28	23.8	24.24	35	Cluster_28458
526.59	16.06	16.71	35	Cluster_09670
526.65	21.18	21.75	35	Cluster_00183
526.82	13.15	13.44	35	Cluster_28474
527.17	3.96	4.14	35	Cluster_28481
527.31	26.5	26.81	35	Cluster_28488
528.94	13.32	13.88	35	Cluster_09709
529.3	13.26	13.55	35	Cluster_28583
529.33	21.28	21.49	35	Cluster_28597
529.62	26.41	26.88	35	Cluster_09724
530.63	16.06	16.66	35	Cluster_09732
530.72	13.31	13.91	35	Cluster_02156
530.75	18.6	19	35	Cluster_02155
530.79	23.92	24.31	35	Cluster_28669
531.18	3.98	4.18	35	Cluster_28681
532.28	26.49	26.93	35	Cluster_28732
532.83	10.1	11.36	35	Cluster_28747
533.6	29.42	29.76	35	Cluster_09784
533.63	18.82	19.27	35	Cluster_09783
534.03	13.19	13.56	35	Cluster_28804
534.17	21.36	21.71	35	Cluster_09793
534.32	13.2	13.56	35	Cluster_28817
534.93	13.38	13.71	35	Cluster_09807
535.27	10.07	10.49	35	Cluster_09809
536.31	21.35	21.87	35	Cluster_28896
536.53	26.43	26.62	35	Cluster_02191
536.78	18.7	18.97	35	Cluster_28910
536.96	18.71	19.11	35	Cluster_09838
537.2	16.06	16.53	35	Cluster_28919
537.29	9.97	10.3	35	Cluster_28924
537.67	29.52	34.85	35	Cluster_09858
537.71	13.1	13.34	35	Cluster_02200
537.97	13.22	14.06	35	Cluster_09864
538.25	4.02	8.71	35	Cluster_09874
538.29	16.13	16.41	35	Cluster_09877
539.35	16.04	16.48	35	Cluster_28998
539.74	9.98	10.38	35	Cluster_29003
539.94	23.84	24.25	35	Cluster_09904
540.33	23.8	23.94	35	Cluster_29035
540.8	3.84	4.38	35	Cluster_29057
540.92	21.36	22.12	35	Cluster_09925
540.99	18.6	18.8	35	Cluster_29058
541.04	18.78	18.96	35	Cluster_29059
541.61	23.97	24.68	35	Cluster_09934
541.62	16.05	16.56	35	Cluster_09935
541.91	13.11	14.05	35	Cluster_09940
541.92	9.87	10.38	35	Cluster_09939
542.23	21.23	21.59	35	Cluster_09947
542.25	18.85	19	35	Cluster_29131
542.65	23.78	24.2	35	Cluster_09950
542.82	21.11	21.59	35	Cluster_29169
543.22	4.13	4.82	35	Cluster_09962
543.32	21.16	21.6	35	Cluster_09959
544.5	18.74	19.4	35	Cluster_02246
544.54	34.45	34.67	35	Cluster_02254
544.63	16.16	16.74	35	Cluster_09976
544.76	13.15	13.52	35	Cluster_29233
545.54	18.69	18.87	35	Cluster_29277
545.76	9.79	10.2	35	Cluster_29282
546.96	13.18	13.54	35	Cluster_10001
547.76	9.92	10.21	35	Cluster_29374
547.78	3.7	3.95	35	Cluster_29369
549.24	10.04	10.63	35	Cluster_29421
549.83	23.78	24.19	35	Cluster_29444
550.54	16.19	16.4	35	Cluster_29464
550.87	21.22	22.07	35	Cluster_00196
550.9	4.13	5.76	35	Cluster_10072
551.31	13.28	13.6	35	Cluster_29491
551.52	18.67	18.86	35	Cluster_02287
551.81	10.04	10.29	35	Cluster_29514
552.28	23.96	24.43	35	Cluster_10094
552.47	18.79	19.27	35	Cluster_00199
553.3	21.11	21.41	35	Cluster_29570
553.83	23.89	24.31	35	Cluster_29596
554.3	23.78	24.01	35	Cluster_29624
556.66	21.39	21.61	35	Cluster_10175
556.77	18.71	19.05	35	Cluster_29713
556.84	23.82	24.3	35	Cluster_29714
556.94	15.98	16.89	35	Cluster_10180
557.26	4.32	5.73	35	Cluster_10190
557.84	18.59	18.89	35	Cluster_29761
558.04	9.98	10.27	35	Cluster_00203
558.29	23.79	24.04	35	Cluster_10207
559.51	13.16	13.48	35	Cluster_29813
559.82	15.98	16.32	35	Cluster_29821
560.05	23.77	24.11	35	Cluster_29832
560.62	21.36	21.59	35	Cluster_10242
560.8	16.08	16.6	35	Cluster_29857
560.81	4.12	5.17	35	Cluster_29852
561.27	3.95	4.36	35	Cluster_29872
562.31	23.92	24.36	35	Cluster_10277
562.53	10.06	10.54	35	Cluster_29921
562.78	9.73	10.53	35	Cluster_29929
563.99	21.19	21.39	35	Cluster_10297
564.06	18.69	19.15	35	Cluster_02362
564.27	26.47	26.89	35	Cluster_10302
564.3	29.59	29.72	35	Cluster_29992
564.75	18.65	19.02	35	Cluster_29998
564.84	9.88	10.08	35	Cluster_30001
565.06	36.97	38.68	35	Cluster_02367
565.29	4.2	6.28	35	Cluster_10316
566.08	26.59	26.85	35	Cluster_30062
566.11	13.09	13.54	35	Cluster_30058
566.29	21.2	21.58	35	Cluster_10329
566.82	34.45	34.65	35	Cluster_30100
567.26	13.17	13.54	35	Cluster_10343
567.32	29.55	29.89	35	Cluster_10347
567.79	29.58	29.83	35	Cluster_30138
568.27	9.74	10.12	35	Cluster_30149
568.98	23.86	24.5	35	Cluster_10364
569.1	13.09	13.54	35	Cluster_02387
569.79	16.18	16.59	35	Cluster_30202
571	21.23	22.12	35	Cluster_10395
571.03	13.26	13.45	35	Cluster_30248
571.55	18.71	19.05	35	Cluster_02402
571.62	9.8	10.04	35	Cluster_10405
571.91	3.85	4.11	35	Cluster_10412
572.96	9.89	10.31	35	Cluster_10434
573.01	23.88	24.25	35	Cluster_30305
573.3	18.64	18.96	35	Cluster_10438
573.52	18.68	19.08	35	Cluster_30326
574.28	9.98	10.58	35	Cluster_10460
574.84	18.65	19.01	35	Cluster_30361
575	3.89	4.4	35	Cluster_30366
575.3	18.68	19.06	35	Cluster_10471
575.81	15.98	16.47	35	Cluster_30388
576.23	13.32	13.53	35	Cluster_30400
576.54	9.93	10.2	35	Cluster_30412
577.01	23.93	24.43	35	Cluster_02440
578.61	9.9	10.35	35	Cluster_10518
578.65	23.88	24.26	35	Cluster_10521
578.82	34.33	34.49	35	Cluster_30487
579.05	18.69	19.03	35	Cluster_30489
579.36	26.54	27.31	35	Cluster_30500
579.78	9.98	10.23	35	Cluster_30511
579.97	21.23	21.55	35	Cluster_10535
580.42	26.59	26.96	35	Cluster_30558
581.29	4.21	4.57	35	Cluster_30587
582.06	26.62	26.79	35	Cluster_30614
582.07	18.7	19.13	35	Cluster_30620
582.33	18.83	19.3	35	Cluster_30639
582.79	16.02	16.48	35	Cluster_30664
583.44	10.01	10.31	35	Cluster_30697
583.8	16	16.69	35	Cluster_30704
584.3	9.91	10.27	35	Cluster_10592
584.63	26.55	27.19	35	Cluster_10599
584.79	29.39	29.67	35	Cluster_30756
585.27	13.23	13.51	35	Cluster_10610
586.06	21.2	21.59	35	Cluster_30797
586.27	26.62	27.02	35	Cluster_30808
586.28	18.7	19.08	35	Cluster_30804
586.8	16.06	16.44	35	Cluster_30822
586.82	10.03	10.2	35	Cluster_30817
587.03	29.37	29.57	35	Cluster_02510
587.67	23.84	24.29	35	Cluster_10645
587.7	26.53	26.7	35	Cluster_30863
587.82	29.52	29.75	35	Cluster_30865
588.3	21.29	21.71	35	Cluster_10659
588.66	23.98	24.37	35	Cluster_00231
589.09	29.61	30.02	35	Cluster_02521
589.33	26.52	26.82	35	Cluster_30917
589.57	21.17	21.35	35	Cluster_30928
590.05	26.45	26.83	35	Cluster_02526
590.29	13.22	13.34	35	Cluster_30962
590.49	24.02	24.23	35	Cluster_02529
590.65	26.56	27.8	35	Cluster_10683
590.84	23.96	24.37	35	Cluster_02531
590.9	21.31	21.55	35	Cluster_10684
590.98	16.04	16.33	35	Cluster_10689
591.86	18.64	19.07	35	Cluster_31024
591.87	16	16.22	35	Cluster_31019
592.3	23.76	23.91	35	Cluster_02542
592.36	21.38	21.72	35	Cluster_31031
593.3	16.1	16.26	35	Cluster_31068
593.36	29.33	29.76	35	Cluster_31077
593.99	26.68	26.83	35	Cluster_10739
594.81	13.15	13.4	35	Cluster_31119
594.98	23.72	24.04	35	Cluster_10761
595.56	18.68	19.04	35	Cluster_31145
596.3	9.93	10.32	35	Cluster_10780
596.67	34.34	34.69	35	Cluster_10792
596.94	18.68	19.08	35	Cluster_10796
597.61	9.92	10.88	35	Cluster_10803
597.97	26.66	27.4	35	Cluster_10810
598.34	26.48	27.3	35	Cluster_31232
598.75	3.71	4.51	35	Cluster_31241
598.79	21.37	21.61	35	Cluster_31248
599.26	3.7	3.97	35	Cluster_31263
599.82	21.35	21.61	35	Cluster_31283
599.98	16.13	16.55	35	Cluster_10849
599.99	10.03	10.87	35	Cluster_10846
600.07	16.19	16.54	35	Cluster_31291
600.3	13.31	13.56	35	Cluster_31308
600.56	18.7	18.98	35	Cluster_31314
601	21.16	21.54	35	Cluster_10860
601.02	23.76	24.06	35	Cluster_02584
602.55	9.75	9.92	35	Cluster_31392
602.85	16.03	16.45	35	Cluster_31399
603.28	21.34	21.71	35	Cluster_10880
603.78	9.87	10.27	35	Cluster_31426
604.32	23.96	24.25	35	Cluster_31442
604.33	29.37	29.83	35	Cluster_31448
604.42	10.01	10.24	35	Cluster_31453
604.84	29.63	29.82	35	Cluster_31459
605.28	13.22	13.48	35	Cluster_31482
605.3	26.61	27.26	35	Cluster_10907
605.33	23.86	24.06	35	Cluster_31479
606.08	13.18	13.48	35	Cluster_31504
606.3	21.22	21.62	35	Cluster_10924
606.81	13.12	13.47	35	Cluster_31528
607.3	23.76	24.1	35	Cluster_31543
607.36	16.17	16.31	35	Cluster_31537
607.87	26.44	26.69	35	Cluster_31561
610.26	13.21	13.69	35	Cluster_10981
610.59	18.71	19.02	35	Cluster_31662
610.8	3.72	4.79	35	Cluster_31667
611.35	29.58	29.74	35	Cluster_31697
611.47	29.59	29.83	35	Cluster_31701
611.75	13.37	13.5	35	Cluster_31710
611.87	18.62	18.9	35	Cluster_31717
612.27	18.84	19.07	35	Cluster_31729
612.53	26.59	26.75	35	Cluster_02652
612.82	29.44	29.67	35	Cluster_31753
613.09	29.55	29.81	35	Cluster_02656
613.26	15.99	16.31	35	Cluster_11021
613.31	16.13	16.7	35	Cluster_31766
613.81	13.32	13.65	35	Cluster_31778
614.31	3.75	4.18	35	Cluster_31801
614.84	29.54	30.11	35	Cluster_31827
614.94	29.53	29.89	35	Cluster_11058
615.02	18.72	19.41	35	Cluster_11055
615.29	18.57	18.78	35	Cluster_11060
615.66	26.54	26.71	35	Cluster_11061
615.78	23.8	23.98	35	Cluster_31848
615.98	16.14	16.35	35	Cluster_11064
616.09	21.35	21.86	35	Cluster_31854
616.65	18.66	19.02	35	Cluster_11076
617.57	16.02	16.77	35	Cluster_31917
617.58	13.24	13.67	35	Cluster_11083
618.3	15.98	16.3	35	Cluster_31938
618.67	26.54	26.88	35	Cluster_11101
619.6	18.69	18.92	35	Cluster_31987
619.63	29.65	30.07	35	Cluster_11118
619.69	26.53	27.19	35	Cluster_11117
620.34	13.15	13.4	35	Cluster_32017
620.63	18.8	18.98	35	Cluster_11139
620.85	21.12	21.35	35	Cluster_32035
620.99	26.61	27.17	35	Cluster_11147
621	23.92	24.31	35	Cluster_11140
621.08	21.3	21.76	35	Cluster_02706
621.32	13.32	13.76	35	Cluster_11142
621.84	21.35	21.77	35	Cluster_32065
622.08	29.42	29.72	35	Cluster_32072
622.57	13.25	13.56	35	Cluster_11170
622.82	4.25	4.95	35	Cluster_32105
622.83	4.44	5.27	35	Cluster_32102
622.92	4	4.61	35	Cluster_11177
622.96	9.97	10.65	35	Cluster_11173
623.03	18.75	19.31	35	Cluster_11174
623.68	26.61	26.95	35	Cluster_11183
623.95	16.17	16.34	35	Cluster_11187
624.26	9.82	10.18	35	Cluster_11197
624.85	16.2	16.45	35	Cluster_32184
624.86	21.32	21.81	35	Cluster_32181
624.99	26.52	26.9	35	Cluster_11209
626.18	23.82	24.54	35	Cluster_32211
626.32	29.43	29.67	35	Cluster_32222
626.37	29.65	29.9	35	Cluster_32223
626.8	4.3	5.77	35	Cluster_32236
627.29	13.34	13.65	35	Cluster_32260
627.62	21.33	21.8	35	Cluster_11256
627.76	9.72	10.47	35	Cluster_32280
627.78	13.24	13.48	35	Cluster_32291
627.85	18.71	18.97	35	Cluster_32287
628.01	26.48	26.9	35	Cluster_11262
628.3	29.41	29.88	35	Cluster_32307
628.69	21.18	21.62	35	Cluster_11281
628.7	34.32	34.51	35	Cluster_11284
628.87	23.76	24.04	35	Cluster_32323
628.95	13.33	13.81	35	Cluster_11285
629.85	26.42	26.65	35	Cluster_02749
630.36	18.79	19.09	35	Cluster_32361
630.63	10.11	10.52	35	Cluster_11302
630.65	23.98	24.41	35	Cluster_11309
630.86	26.46	26.6	35	Cluster_32381
631.26	29.55	29.88	35	Cluster_02755
631.34	29.3	29.59	35	Cluster_11315
631.69	24.01	24.54	35	Cluster_11322
631.79	18.58	18.71	35	Cluster_32413
631.86	18.72	19.07	35	Cluster_32420
632.25	3.72	3.97	35	Cluster_32423
632.65	34.34	36.66	35	Cluster_11333
633.34	29.57	29.98	35	Cluster_32477
633.74	16.01	16.37	35	Cluster_32485
633.79	3.76	4.48	35	Cluster_32486
634.32	21.36	21.62	35	Cluster_32515
634.55	23.9	24.25	35	Cluster_32517
634.79	3.76	4.19	35	Cluster_32524
634.81	23.95	24.52	35	Cluster_32530
635.26	29.56	29.85	35	Cluster_02771
635.59	26.49	26.83	35	Cluster_02776
635.67	26.55	26.94	35	Cluster_11372
636.53	18.71	19.22	35	Cluster_32588
636.7	23.75	24.19	35	Cluster_11395
636.77	18.71	19.26	35	Cluster_32592
637.05	23.82	24.13	35	Cluster_02796
637.6	21.29	21.54	35	Cluster_32624
637.77	18.71	19.04	35	Cluster_32623
637.81	16.17	16.42	35	Cluster_32630
637.86	18.71	19.04	35	Cluster_32642
638.27	4.03	4.97	35	Cluster_32648
638.34	21.34	21.94	35	Cluster_32654
638.76	18.67	19	35	Cluster_32668
638.97	18.69	19.04	35	Cluster_11426
639.64	21.38	21.6	35	Cluster_11432
639.68	24.02	24.28	35	Cluster_11437
639.8	3.86	4.2	35	Cluster_32705
639.81	4.19	4.67	35	Cluster_32706
639.92	29.55	30.01	35	Cluster_32722
640.82	13.25	13.48	35	Cluster_32751
641.05	23.84	24.05	35	Cluster_32764
641.37	16.2	16.64	35	Cluster_32772
642.25	4.43	4.89	35	Cluster_32806
643.36	23.84	24.08	35	Cluster_11500
644.85	18.66	18.85	35	Cluster_32897
644.87	18.84	19.36	35	Cluster_32888
645.02	16.03	16.26	35	Cluster_11521
645.33	18.67	18.95	35	Cluster_02839
645.89	29.37	29.67	35	Cluster_32929
646	21.37	21.75	35	Cluster_11537
646.33	26.66	26.99	35	Cluster_32950
646.38	26.47	26.66	35	Cluster_32949
646.83	18.64	18.98	35	Cluster_32968
646.86	34.48	34.64	35	Cluster_32970
647.33	13.22	13.68	35	Cluster_32974
647.56	16.01	16.28	35	Cluster_32982
647.88	21.19	21.49	35	Cluster_32995
648.37	29.35	29.68	35	Cluster_33007
648.57	21.3	21.75	35	Cluster_02855
648.78	18.61	18.87	35	Cluster_33016
648.83	4.4	5.16	35	Cluster_33022
649.28	16.14	16.43	35	Cluster_33038
649.31	23.82	24.17	35	Cluster_33043
649.33	18.85	19.22	35	Cluster_11571
649.84	13.3	13.82	35	Cluster_33055
650.06	3.79	4.43	35	Cluster_33071
650.08	4.42	4.66	35	Cluster_33072
650.33	16.12	16.42	35	Cluster_33081
650.67	23.92	24.13	35	Cluster_11591
650.85	21.31	21.7	35	Cluster_33103
651.06	4.09	4.43	35	Cluster_33115
651.35	29.41	29.71	35	Cluster_33125
651.56	3.79	4.41	35	Cluster_33130
651.57	23.83	24.19	35	Cluster_33134
652.99	21.14	21.66	35	Cluster_11626
653.24	4.35	4.56	35	Cluster_33205
653.36	26.44	26.86	35	Cluster_33201
653.84	10.1	10.28	35	Cluster_33216
654.35	18.85	19.41	35	Cluster_11648
654.36	23.83	24.15	35	Cluster_33228
654.61	13.38	13.89	35	Cluster_11654
654.83	16.22	16.71	35	Cluster_02886
655.39	13.21	13.47	35	Cluster_33269
655.65	26.55	26.87	35	Cluster_11661
655.85	35.08	38.04	35	Cluster_02891
656	23.84	24.09	35	Cluster_11668
656.36	26.56	27.05	35	Cluster_11678
656.89	16.07	16.37	35	Cluster_33316
657.1	29.55	32.08	35	Cluster_33322
657.66	21.24	21.45	35	Cluster_11687
657.81	16.07	16.43	35	Cluster_33328
657.85	13.22	13.47	35	Cluster_33336
657.86	10.1	11.04	35	Cluster_33334
658.06	21.23	21.75	35	Cluster_02899
658.08	16.1	16.69	35	Cluster_33349
658.3	18.74	19.22	35	Cluster_33356
659	10.07	10.68	35	Cluster_11707
659.31	18.64	19.21	35	Cluster_33391
659.87	13.09	13.4	35	Cluster_33409
660.31	21.32	21.64	35	Cluster_11724
661.02	23.73	24.1	35	Cluster_11742
661.66	13.21	13.81	35	Cluster_11744
661.69	23.74	23.9	35	Cluster_11749
661.7	21.36	22.06	35	Cluster_11743
662.34	9.84	10.18	35	Cluster_33477
662.38	9.82	10.27	35	Cluster_33478
662.68	21.2	21.53	35	Cluster_11760
662.82	3.67	3.92	35	Cluster_33490
662.84	23.84	24.27	35	Cluster_33492
663.34	16.21	16.47	35	Cluster_33504
663.69	23.79	24.14	35	Cluster_11772
663.82	13.35	13.78	35	Cluster_33528
663.88	16.19	16.28	35	Cluster_33531
664.04	29.6	30.25	35	Cluster_11777
664.32	18.71	19.04	35	Cluster_33544
664.34	21.25	21.74	35	Cluster_11782
664.37	10.1	10.25	35	Cluster_33540
664.63	9.98	10.2	35	Cluster_33552
664.66	35.9	38.68	35	Cluster_11793
664.69	23.78	24.36	35	Cluster_11787
664.92	18.71	19.04	35	Cluster_11792
665.33	9.83	10.16	35	Cluster_33562
665.61	34.69	34.82	35	Cluster_02956
665.86	18.6	19.11	35	Cluster_33583
667.35	13.1	13.48	35	Cluster_33622
667.61	9.73	10.1	35	Cluster_11839
669.83	29.44	29.79	35	Cluster_33705
670.32	18.67	19.04	35	Cluster_33717
670.35	23.93	24.28	35	Cluster_33720
670.39	16.06	16.27	35	Cluster_33710
671.02	18.83	19.15	35	Cluster_11887
671.36	21.21	21.6	35	Cluster_33756
671.39	23.78	23.93	35	Cluster_33758
671.83	9.98	10.36	35	Cluster_33766
672.07	15.99	16.45	35	Cluster_02991
672.34	26.41	27.06	35	Cluster_02993
672.69	29.57	29.88	35	Cluster_11913
672.84	21.32	21.59	35	Cluster_33787
673.36	13.12	13.55	35	Cluster_11916
673.39	10.04	10.32	35	Cluster_33810
673.68	23.91	24.33	35	Cluster_11919
673.89	26.49	26.83	35	Cluster_33826
674.83	21.21	21.84	35	Cluster_33852
675.85	18.64	18.95	35	Cluster_33870
675.86	16.14	16.27	35	Cluster_33867
676.03	13.28	13.64	35	Cluster_11954
676.52	4.05	4.14	35	Cluster_33888
676.58	16.05	16.46	35	Cluster_03028
676.86	26.45	27.03	35	Cluster_33901
677.28	3.91	4.2	35	Cluster_33912
677.31	15.99	16.27	35	Cluster_33917
677.4	23.91	24.18	35	Cluster_03037
677.68	21.1	21.51	35	Cluster_11982
677.84	26.44	26.97	35	Cluster_03040
679.34	13.09	13.55	35	Cluster_34000
680.11	29.42	29.74	35	Cluster_03061
680.33	3.7	4.39	35	Cluster_34027
680.78	10.1	10.23	35	Cluster_34043
681.77	4.13	4.45	35	Cluster_34079
681.83	26.44	26.97	35	Cluster_03071
681.84	21.37	21.71	35	Cluster_34085
681.85	23.93	24.18	35	Cluster_03069
681.88	18.81	19.16	35	Cluster_34088
682.13	29.39	29.88	35	Cluster_03073
683.02	21.2	21.48	35	Cluster_12051
683.09	26.42	26.89	35	Cluster_03080
683.36	10.13	10.4	35	Cluster_34123
684.78	3.81	4.24	35	Cluster_34165
685.3	9.89	10.04	35	Cluster_34198
685.33	21.32	21.75	35	Cluster_34199
685.59	26.43	26.82	35	Cluster_03108
685.99	13.16	13.52	35	Cluster_12080
686.07	16.02	16.63	35	Cluster_03110
686.09	37.57	38.68	35	Cluster_03112
686.84	18.81	19.56	35	Cluster_34237
686.86	23.75	23.96	35	Cluster_34243
687.08	26.54	26.78	35	Cluster_03118
687.64	36.9	38.68	35	Cluster_03127
688.14	35.08	37.05	35	Cluster_34269
688.3	16	16.15	35	Cluster_34274
688.39	26.44	26.82	35	Cluster_34282
688.58	23.83	24.07	35	Cluster_34284
689.21	24	24.11	35	Cluster_34294
689.64	13.28	14.1	35	Cluster_12122
689.89	29.52	29.92	35	Cluster_34307
690.32	21.18	21.53	35	Cluster_12131
690.58	18.71	19.31	35	Cluster_34317
690.9	18.81	19.26	35	Cluster_34330
691.33	16.08	16.42	35	Cluster_34347
691.36	9.88	10.44	35	Cluster_34341
691.37	23.81	24.12	35	Cluster_34350
691.88	34.85	38.68	35	Cluster_03163
692.86	13.09	13.51	35	Cluster_34400
693	21.34	21.75	35	Cluster_12159
694.34	10.04	10.41	35	Cluster_34433
694.38	21.22	21.53	35	Cluster_34429
694.64	13.13	13.84	35	Cluster_12178
694.7	34.34	34.76	35	Cluster_00296
695.31	3.96	4.51	35	Cluster_34454
695.54	16.07	16.26	35	Cluster_03207
696.02	23.99	24.3	35	Cluster_12198
697.3	9.98	10.25	35	Cluster_03216
697.4	26.57	26.84	35	Cluster_34514
698.01	18.69	19.09	35	Cluster_12222
698.73	23.79	24.29	35	Cluster_12227
698.88	16.12	16.68	35	Cluster_34538
699.37	10.09	10.4	35	Cluster_34553
699.38	26.44	26.8	35	Cluster_34560
700.39	29.64	30	35	Cluster_12254
700.81	9.77	10.51	35	Cluster_34593
701.32	3.88	4.87	35	Cluster_03245
701.87	16.04	16.44	35	Cluster_34632
701.91	29.3	29.79	35	Cluster_00303
702.17	21.29	22.1	35	Cluster_00302
702.92	18.68	19.18	35	Cluster_34672
702.93	16.02	16.28	35	Cluster_34673
703.32	3.75	4.61	35	Cluster_12297
703.36	23.74	24.16	35	Cluster_34680
703.38	18.7	19.24	35	Cluster_12290
703.68	23.92	24.06	35	Cluster_12301
704.1	26.66	26.75	35	Cluster_34699
704.55	29.51	30.2	35	Cluster_00305
704.83	13.28	13.66	35	Cluster_34723
705.34	18.83	19.27	35	Cluster_12326
706.05	29.36	30.03	35	Cluster_12337
706.43	24.01	24.39	35	Cluster_34767
706.64	34.88	38.68	35	Cluster_03290
707.12	23.76	24.03	35	Cluster_34778
707.35	29.49	29.91	35	Cluster_34790
707.7	26.68	26.96	35	Cluster_12356
707.71	34.64	34.85	35	Cluster_12353
707.86	21.21	21.45	35	Cluster_34795
708.03	18.84	19.38	35	Cluster_12357
708.36	23.84	24.26	35	Cluster_03318
708.7	21.35	21.93	35	Cluster_12365
708.87	21.19	21.36	35	Cluster_34828
709.67	21.34	21.46	35	Cluster_34855
710.24	3.91	4.39	35	Cluster_34873
710.41	21.39	21.78	35	Cluster_34877
710.87	29.6	30.08	35	Cluster_34907
711.36	10.02	10.81	35	Cluster_34913
711.39	16	16.32	35	Cluster_34914
711.94	13.1	13.33	35	Cluster_00315
712.54	29.52	30.07	35	Cluster_34953
712.72	23.78	24.25	35	Cluster_12420
712.85	21.21	21.38	35	Cluster_34965
712.87	13.26	13.51	35	Cluster_34954
713.35	3.73	5.05	35	Cluster_34974
713.86	34.84	38.68	35	Cluster_03365
714.31	4.12	4.5	35	Cluster_35006
714.84	13.36	13.65	35	Cluster_35024
715.03	26.51	26.92	35	Cluster_12448
715.06	37.3	38.68	35	Cluster_12454
715.4	21.15	21.63	35	Cluster_35037
716.13	29.47	29.63	35	Cluster_03387
716.38	29.47	29.88	35	Cluster_12464
716.6	21.38	21.7	35	Cluster_35066
717.12	26.65	26.82	35	Cluster_03392
718.32	4.12	4.28	35	Cluster_35114
718.33	3.88	4.16	35	Cluster_35113
718.34	29.47	29.81	35	Cluster_35123
718.88	21.2	21.5	35	Cluster_35131
719.34	18.81	19.6	35	Cluster_12504
719.65	3.64	4.07	35	Cluster_12513
719.73	29.34	30.12	35	Cluster_00321
719.79	9.98	10.32	35	Cluster_35157
719.82	4.24	4.62	35	Cluster_35160
720.69	18.8	19	35	Cluster_12529
720.7	16.09	16.7	35	Cluster_12524
721.34	9.78	10.15	35	Cluster_03425
721.83	16.01	16.55	35	Cluster_35205
722.74	29.56	30.58	35	Cluster_12560
723.02	21.4	21.82	35	Cluster_12569
723.33	9.79	10.56	35	Cluster_35240
724.12	34.61	34.81	35	Cluster_03460
724.13	34.52	34.64	35	Cluster_03459
724.14	29.53	29.94	35	Cluster_35258
724.38	26.64	26.95	35	Cluster_12585
724.88	29.56	29.88	35	Cluster_35277
725.07	16.16	16.49	35	Cluster_12592
725.39	23.75	24.21	35	Cluster_35289
726.06	34.85	38.68	35	Cluster_12610
726.34	24.01	24.42	35	Cluster_03476
727.01	16.02	16.39	35	Cluster_12631
727.04	13.27	13.48	35	Cluster_12624
727.21	9.86	10.31	35	Cluster_35312
728.35	16.12	16.68	35	Cluster_35335
729.21	3.89	4.34	35	Cluster_35354
729.59	9.9	10.21	35	Cluster_03506
730.4	34.45	34.66	35	Cluster_12675
731.36	29.47	29.77	35	Cluster_03516
731.87	34.49	35.23	35	Cluster_35428
731.89	16.1	16.27	35	Cluster_35422
733.01	16.17	16.56	35	Cluster_12707
733.86	16.14	16.73	35	Cluster_35475
734.62	23.94	24.17	35	Cluster_03566
734.71	21.37	21.59	35	Cluster_12726
734.89	26.4	26.66	35	Cluster_35508
735.02	16.15	16.63	35	Cluster_12727
735.35	29.47	29.73	35	Cluster_03569
735.89	26.64	26.78	35	Cluster_35534
736.72	21.16	21.47	35	Cluster_12750
736.85	29.48	29.69	35	Cluster_03578
738.09	23.93	24.11	35	Cluster_35603
738.32	3.94	4.59	35	Cluster_12779
738.35	13.27	13.38	35	Cluster_35607
738.41	21.29	21.95	35	Cluster_35612
738.6	29.39	29.73	35	Cluster_03589
738.76	18.83	19.23	35	Cluster_12783
738.89	26.56	26.78	35	Cluster_03592
741.03	23.96	24.24	35	Cluster_12814
741.37	9.85	10.07	35	Cluster_35677
741.72	34.66	34.86	35	Cluster_12822
741.89	29.53	29.76	35	Cluster_35691
741.99	29.32	29.65	35	Cluster_00330
742.15	29.64	30.29	35	Cluster_03617
742.6	26.65	27.36	35	Cluster_03620
742.63	13.35	13.66	35	Cluster_03619
743.91	21.36	21.77	35	Cluster_35742
745.39	23.83	24.62	35	Cluster_12853
746.05	18.67	18.91	35	Cluster_12872
746.07	29.61	29.87	35	Cluster_12867
746.36	21.34	22.02	35	Cluster_12874
746.39	23.87	24.17	35	Cluster_12876
746.84	16.16	16.58	35	Cluster_35808
747.01	13.23	13.69	35	Cluster_12882
747.03	18.68	19.13	35	Cluster_12889
747.06	21.12	21.48	35	Cluster_12885
747.74	16.15	16.77	35	Cluster_12896
748.39	9.92	10.2	35	Cluster_35843
749.38	13.18	13.58	35	Cluster_35861
749.41	26.55	26.72	35	Cluster_35866
750.08	34.46	34.63	35	Cluster_12949
750.21	29.4	29.59	35	Cluster_35879
750.35	23.83	24.54	35	Cluster_12943
750.45	18.7	18.94	35	Cluster_35889
751.37	23.99	24.63	35	Cluster_12958
751.38	29.42	29.72	35	Cluster_35913
751.71	13.11	13.45	35	Cluster_12967
752.68	29.38	29.97	35	Cluster_12978
753.04	26.56	26.87	35	Cluster_12985
753.08	36.51	38.68	35	Cluster_12982
753.68	13.1	13.69	35	Cluster_12991
754.32	4.2	4.39	35	Cluster_35987
754.33	3.94	4.2	35	Cluster_35986
755.43	13.16	13.5	35	Cluster_36022
755.87	26.61	26.78	35	Cluster_36038
756.36	23.84	24.66	35	Cluster_13045
756.42	16.08	16.34	35	Cluster_36046
757.75	29.61	29.86	35	Cluster_13073
758.08	29.34	29.64	35	Cluster_13072
758.84	18.81	19.04	35	Cluster_36114
758.86	9.79	10.37	35	Cluster_36109
760.4	35.35	38.68	35	Cluster_13107
760.92	21.27	21.56	35	Cluster_36169
761.13	13.14	13.56	35	Cluster_03708
761.35	9.99	10.49	35	Cluster_36176
761.38	23.81	24.15	35	Cluster_13113
761.4	29.47	29.66	35	Cluster_36187
761.66	34.85	38.68	35	Cluster_03714
761.72	34.44	34.97	35	Cluster_13122
761.91	34.71	34.87	35	Cluster_03713
762.36	23.99	24.56	35	Cluster_13128
762.81	21.12	21.71	35	Cluster_36224
763.14	29.46	29.84	35	Cluster_03724
763.69	23.85	24.44	35	Cluster_13144
763.87	16.2	16.68	35	Cluster_36241
764.05	34.67	34.81	35	Cluster_13151
764.87	18.63	19.43	35	Cluster_36264
764.94	15.99	16.24	35	Cluster_36262
765.06	26.48	26.79	35	Cluster_13168
765.07	29.52	29.86	35	Cluster_13170
766.11	24.01	24.27	35	Cluster_36284
766.39	13.14	13.56	35	Cluster_00338
767.08	18.63	19.07	35	Cluster_13193
767.9	26.64	26.79	35	Cluster_36328
768.37	29.57	30.08	35	Cluster_36342
769.73	29.35	29.6	35	Cluster_13232
770.06	29.57	30.24	35	Cluster_13233
770.39	26.5	26.83	35	Cluster_36401
770.68	23.88	24.27	35	Cluster_13244
771.76	26.45	27	35	Cluster_13255
771.89	21.29	21.55	35	Cluster_36430
772.4	16.19	16.65	35	Cluster_36438
772.72	16	16.43	35	Cluster_13269
772.85	23.95	24.05	35	Cluster_36447
773.05	29.31	29.65	35	Cluster_13280
773.64	34.42	34.76	35	Cluster_03788
773.75	26.45	27.05	35	Cluster_13288
773.87	18.75	19.13	35	Cluster_36480
773.88	29.61	29.84	35	Cluster_03789
774.18	13.15	13.45	35	Cluster_36483
774.42	23.86	24.23	35	Cluster_36486
774.8	24.01	24.34	35	Cluster_13303
774.86	13.09	13.48	35	Cluster_36496
776.86	21.12	21.27	35	Cluster_36549
776.87	21.26	21.48	35	Cluster_36550
776.9	13.28	13.71	35	Cluster_36547
777.06	29.4	29.6	35	Cluster_13335
778.03	26.48	26.77	35	Cluster_13341
778.69	23.75	24.1	35	Cluster_13349
778.75	4.08	4.31	35	Cluster_36602
778.91	16.21	16.41	35	Cluster_36603
779.87	29.35	29.53	35	Cluster_36630
779.89	26.4	26.6	35	Cluster_36622
779.91	23.84	24.15	35	Cluster_36628
780.13	18.78	19.22	35	Cluster_03819
781.07	18.59	19	35	Cluster_13388
781.14	26.46	27.14	35	Cluster_03822
781.88	10.01	10.36	35	Cluster_36670
782.12	23.98	24.38	35	Cluster_13400
782.29	18.74	19.09	35	Cluster_36677
782.68	13.15	13.43	35	Cluster_13415
782.91	16.1	16.48	35	Cluster_36691
783.12	29.5	29.84	35	Cluster_03835
783.88	16.07	16.49	35	Cluster_36719
784.16	23.84	24.2	35	Cluster_03843
784.2	26.62	26.82	35	Cluster_36720
784.41	23.76	23.93	35	Cluster_36727
784.9	23.93	24.21	35	Cluster_36735
785.88	18.75	19.11	35	Cluster_03853
785.91	13.19	13.88	35	Cluster_36757
786.62	26.5	26.92	35	Cluster_03857
787.37	4.4	5.18	35	Cluster_36798
787.43	16.19	16.71	35	Cluster_36805
787.64	18.68	18.95	35	Cluster_03874
788.75	18.63	19.08	35	Cluster_36842
789.12	21.11	21.88	35	Cluster_03883
789.6	18.84	19.27	35	Cluster_03887
789.88	16.08	16.33	35	Cluster_36876
790.9	21.22	21.43	35	Cluster_36904
790.92	13.12	13.43	35	Cluster_03897
791.06	29.57	29.9	35	Cluster_13521
791.46	16.14	16.69	35	Cluster_36916
791.89	18.67	19.01	35	Cluster_03908
792.9	26.48	26.81	35	Cluster_36955
793.42	18.65	18.96	35	Cluster_36962
794.38	21.24	21.69	35	Cluster_13561
794.87	21.17	21.42	35	Cluster_36987
794.92	18.84	19.07	35	Cluster_36991
795.41	16.14	16.57	35	Cluster_37001
795.89	16.12	16.44	35	Cluster_03949
796.14	16	16.14	35	Cluster_37025
796.38	4.41	4.8	35	Cluster_37027
796.39	4.01	4.52	35	Cluster_37026
797.84	16.11	16.3	35	Cluster_37071
798.05	23.85	24.17	35	Cluster_13620
798.18	18.72	18.87	35	Cluster_37085
798.87	3.89	4.15	35	Cluster_37109
799.16	29.58	30.38	35	Cluster_03969
800.08	21.31	21.83	35	Cluster_13644
800.11	26.54	27.03	35	Cluster_03984
800.72	23.98	24.25	35	Cluster_13648
801.07	21.12	21.47	35	Cluster_13652
801.09	34.43	34.67	35	Cluster_13653
801.75	21.35	21.74	35	Cluster_13656
802.38	16.22	16.52	35	Cluster_37185
803.16	34.59	34.82	35	Cluster_37213
803.27	16.11	16.29	35	Cluster_37211
803.38	16.12	16.45	35	Cluster_37215
803.43	29.56	29.93	35	Cluster_37220
804.07	26.43	27.03	35	Cluster_13686
804.1	34.5	34.69	35	Cluster_13697
804.45	34.64	34.85	35	Cluster_13698
804.88	13.2	13.78	35	Cluster_37261
804.89	16.1	16.33	35	Cluster_37253
805.08	13.2	13.47	35	Cluster_37260
805.36	21.19	21.59	35	Cluster_37281
806.14	16	16.29	35	Cluster_04022
806.46	13.35	13.68	35	Cluster_37303
807.06	26.4	26.63	35	Cluster_13729
807.71	9.96	10.23	35	Cluster_13734
807.72	24.01	24.23	35	Cluster_13738
807.87	18.72	19.07	35	Cluster_37338
808.38	26.63	26.91	35	Cluster_37362
809.05	26.57	26.93	35	Cluster_13760
811.89	34.3	34.87	35	Cluster_37447
812.07	29.36	29.77	35	Cluster_13793
812.34	18.68	19.1	35	Cluster_13804
812.72	21.17	21.46	35	Cluster_13805
812.87	13.33	13.61	35	Cluster_37465
813.39	21.37	21.97	35	Cluster_37478
813.71	18.72	19.08	35	Cluster_13818
813.89	9.73	10.27	35	Cluster_37487
813.93	34.57	34.74	35	Cluster_04065
815.42	18.68	18.92	35	Cluster_37516
815.83	18.59	18.68	35	Cluster_37528
815.9	21.11	21.59	35	Cluster_37535
816.05	29.4	30.02	35	Cluster_13843
816.37	16.14	16.69	35	Cluster_13851
816.41	26.65	27.07	35	Cluster_37546
816.75	34.83	38.68	35	Cluster_13855
816.91	21.11	21.32	35	Cluster_37548
817.39	13.37	13.62	35	Cluster_37560
817.87	4.15	5.73	35	Cluster_37569
819.07	26.62	26.83	35	Cluster_37591
819.9	16.06	16.31	35	Cluster_37603
819.93	13.24	13.52	35	Cluster_37601
820.76	29.37	29.82	35	Cluster_13922
820.79	21.39	21.96	35	Cluster_13921
820.85	13.28	13.49	35	Cluster_37627
820.92	26.65	26.83	35	Cluster_37630
823.38	29.52	29.89	35	Cluster_13950
823.89	26.62	26.85	35	Cluster_37675
824.05	13.16	13.63	35	Cluster_13959
824.65	29.51	29.95	35	Cluster_04130
824.76	29.5	29.69	35	Cluster_37708
825.44	23.79	24.13	35	Cluster_37723
825.45	29.49	30.19	35	Cluster_04136
825.85	4.13	5.08	35	Cluster_37737
826.43	15.98	16.33	35	Cluster_37752
827.4	34.76	36.66	35	Cluster_37782
827.49	21.15	21.38	35	Cluster_37775
828.7	29.5	30.06	35	Cluster_13998
828.9	34.29	34.76	35	Cluster_04159
828.97	29.45	29.56	35	Cluster_37812
829.6	21.1	21.86	35	Cluster_00358
830.44	26.42	26.86	35	Cluster_37835
830.46	18.73	19.3	35	Cluster_37842
830.93	21.12	21.53	35	Cluster_37847
830.99	26.43	26.64	35	Cluster_37849
831.04	29.54	29.89	35	Cluster_14024
831.37	26.62	26.88	35	Cluster_37854
832.83	29.42	29.73	35	Cluster_14039
833.08	23.94	24.57	35	Cluster_14042
833.09	21.27	21.66	35	Cluster_14040
833.15	29.65	29.92	35	Cluster_37891
833.69	29.52	29.82	35	Cluster_14049
834.43	13.17	13.52	35	Cluster_37904
834.49	21.12	21.39	35	Cluster_37906
834.8	26.49	26.9	35	Cluster_14057
834.9	16.16	16.73	35	Cluster_37917
834.93	24	24.35	35	Cluster_37914
835.06	26.59	26.86	35	Cluster_14066
835.36	23.73	23.95	35	Cluster_04215
835.44	37.3	38.58	35	Cluster_04223
835.45	34.64	34.86	35	Cluster_04221
836.43	23.76	24.18	35	Cluster_14075
836.93	23.78	23.94	35	Cluster_37962
837.08	29.44	29.6	35	Cluster_14087
837.88	18.66	19.27	35	Cluster_37974
837.92	26.46	27	35	Cluster_37977
838.2	21.2	21.64	35	Cluster_00362
838.45	29.47	29.75	35	Cluster_37994
839.46	3.92	4.28	35	Cluster_04250
839.47	26.43	26.72	35	Cluster_14098
839.93	34.73	38.68	35	Cluster_04252
840.41	21.37	21.84	35	Cluster_14115
841.36	13.35	13.8	35	Cluster_14124
841.94	18.7	18.92	35	Cluster_38072
842.98	21.1	21.61	35	Cluster_38096
843.06	18.71	19.07	35	Cluster_14147
843.61	29.61	30.21	35	Cluster_04288
843.9	21.11	21.22	35	Cluster_38113
844.38	29.61	29.88	35	Cluster_14159
844.42	13.31	13.65	35	Cluster_38124
844.51	34.56	34.83	35	Cluster_14158
845.41	29.53	30.25	35	Cluster_38143
845.67	23.87	24.19	35	Cluster_04319
846.91	23.73	23.9	35	Cluster_38178
847.42	18.73	18.99	35	Cluster_38189
847.46	29.64	30.25	35	Cluster_14182
848.04	18.75	18.95	35	Cluster_14195
848.05	23.73	24.14	35	Cluster_00365
848.41	29.53	29.88	35	Cluster_14190
848.76	34.52	34.67	35	Cluster_38231
849.66	34.73	38.58	35	Cluster_04366
849.94	9.74	10.4	35	Cluster_38242
852.96	23.91	24.11	35	Cluster_38317
853.41	34.72	38.47	35	Cluster_04413
853.46	23.73	23.91	35	Cluster_38338
853.71	13.38	13.77	35	Cluster_14227
853.89	18.63	18.85	35	Cluster_38352
853.97	21.18	21.33	35	Cluster_38365
854.91	34.73	37.94	35	Cluster_04423
855.75	21.21	21.42	35	Cluster_14246
855.99	21.33	21.71	35	Cluster_38407
856.41	29.42	29.68	35	Cluster_04442
856.42	34.71	36.36	35	Cluster_04437
856.48	23.96	24.25	35	Cluster_38417
856.74	18.74	19.15	35	Cluster_14258
857.35	4.11	4.31	35	Cluster_38441
858.39	21.2	21.66	35	Cluster_04459
858.43	13.16	13.58	35	Cluster_38477
858.9	34.73	36.82	35	Cluster_04463
859.42	26.54	26.94	35	Cluster_38503
859.65	23.76	24.19	35	Cluster_04474
860.09	3.79	4.09	35	Cluster_38522
860.16	21.21	21.7	35	Cluster_04475
860.87	18.64	19.04	35	Cluster_00368
860.93	10.14	10.4	35	Cluster_38550
860.95	26.42	26.64	35	Cluster_38551
861.38	16.02	16.26	35	Cluster_38563
861.59	4.05	4.41	35	Cluster_38572
861.74	21.33	21.58	35	Cluster_14293
861.92	34.75	38.47	35	Cluster_04499
862.09	3.79	4.05	35	Cluster_38581
862.44	26.4	26.78	35	Cluster_14297
862.45	18.72	19.02	35	Cluster_38587
862.9	34.73	38.68	35	Cluster_04512
863.48	21.38	21.6	35	Cluster_38601
864.43	21.25	21.76	35	Cluster_14312
864.64	34.71	35.9	35	Cluster_04537
865.66	13.16	13.66	35	Cluster_04549
866.13	26.41	27.43	35	Cluster_14330
866.88	21.28	21.6	35	Cluster_38674
867.65	34.72	36.97	35	Cluster_04579
867.93	34.82	38.58	35	Cluster_04584
868.94	23.8	24.15	35	Cluster_38706
869.95	23.75	23.92	35	Cluster_38735
870.1	23.89	24.19	35	Cluster_14371
871.16	16.11	16.43	35	Cluster_04624
871.75	21.27	21.75	35	Cluster_14393
873.44	26.54	26.93	35	Cluster_14410
873.89	21.12	21.53	35	Cluster_38828
874.92	26.57	27.42	35	Cluster_04674
874.93	21.3	21.65	35	Cluster_04668
875.15	16.08	16.41	35	Cluster_04672
875.74	23.79	24.11	35	Cluster_14436
875.93	26.67	26.95	35	Cluster_04700
876	34.46	34.64	35	Cluster_38874
876.03	34.84	35.69	35	Cluster_38882
876.18	26.43	26.68	35	Cluster_38879
877.15	34.36	34.74	35	Cluster_04703
877.41	18.68	19.12	35	Cluster_14447
877.47	35.69	37.85	35	Cluster_14456
877.91	29.31	29.87	35	Cluster_04713
878.92	21.31	21.67	35	Cluster_38932
880.44	26.66	27.11	35	Cluster_14485
880.75	24	24.93	35	Cluster_14488
880.99	23.89	24.06	35	Cluster_38966
881.15	16.11	16.34	35	Cluster_04736
881.19	29.32	30.39	35	Cluster_04737
882.77	23.85	24.23	35	Cluster_14513
883.1	18.7	18.94	35	Cluster_14517
883.43	15.99	16.46	35	Cluster_14515
884.45	29.31	29.85	35	Cluster_04756
885.14	34.47	34.9	35	Cluster_14553
885.15	29.38	29.73	35	Cluster_39058
885.44	23.74	23.91	35	Cluster_39060
885.47	26.61	27.47	35	Cluster_39061
885.94	29.34	30.41	35	Cluster_04768
886.45	34.52	34.85	35	Cluster_39096
888.08	24	24.77	35	Cluster_14574
888.14	21.19	21.84	35	Cluster_14572
888.43	26.67	27.22	35	Cluster_39123
888.82	18.71	18.93	35	Cluster_00372
889.96	34.55	34.87	35	Cluster_04801
889.97	13.19	13.49	35	Cluster_39151
890.43	10.12	10.37	35	Cluster_39169
891.18	29.48	30.32	35	Cluster_04818
891.47	23.83	24.5	35	Cluster_39184
891.78	34.74	38.68	35	Cluster_14597
892.46	21.29	21.75	35	Cluster_39212
893.11	29.56	30.15	35	Cluster_14606
893.22	24.01	24.14	35	Cluster_39223
893.91	29.4	30.17	35	Cluster_04833
895.01	21.38	21.58	35	Cluster_39266
895.9	9.96	10.7	35	Cluster_39278
895.92	29.47	30.14	35	Cluster_39283
896.68	29.54	30.01	35	Cluster_39287
897.48	34.81	37.66	35	Cluster_14652
898.04	29.34	29.57	35	Cluster_00376
898.49	29.33	30.09	35	Cluster_14662
898.95	13.11	13.48	35	Cluster_39332
899.46	26.63	26.76	35	Cluster_39340
899.66	29.45	30.19	35	Cluster_04880
900.45	23.87	24.21	35	Cluster_04893
900.96	29.53	30.11	35	Cluster_39369
902.48	34.83	38.68	35	Cluster_14692
902.69	23.87	24.07	35	Cluster_39417
903.44	29.52	30.11	35	Cluster_39429
903.45	26.41	27.11	35	Cluster_14700
904.14	37.66	38.68	35	Cluster_14716
904.21	34.52	34.76	35	Cluster_04924
904.42	21.4	21.59	35	Cluster_39439
904.44	26.54	27.19	35	Cluster_39440
904.93	26.5	26.77	35	Cluster_39455
904.95	34.6	34.71	35	Cluster_39454
905.47	26.44	26.79	35	Cluster_04945
906.46	29.4	29.8	35	Cluster_14734
907.46	18.73	19.32	35	Cluster_14741
907.48	18.65	18.78	35	Cluster_39480
909.47	35.08	38.04	35	Cluster_14766
909.92	21.39	21.69	35	Cluster_39516
909.94	10.06	10.31	35	Cluster_39525
909.95	13.18	13.39	35	Cluster_39531
910.1	18.84	19.06	35	Cluster_14781
911.19	9.86	10.36	35	Cluster_04969
911.47	37.66	38.68	35	Cluster_14789
911.98	26.43	26.88	35	Cluster_39560
914.09	16.03	16.65	35	Cluster_14817
914.11	23.8	24.17	35	Cluster_14815
914.44	29.4	29.87	35	Cluster_39605
914.88	13.21	13.77	35	Cluster_39618
914.93	18.58	18.75	35	Cluster_39619
916.42	9.94	10.54	35	Cluster_14841
916.46	34.41	34.63	35	Cluster_04987
917.44	29.35	29.69	35	Cluster_14857
917.79	21.35	22.6	35	Cluster_14861
918.97	21.21	21.4	35	Cluster_39706
919.73	15.99	16.35	35	Cluster_14883
920.11	18.79	19.17	35	Cluster_14882
920.27	3.85	4.42	35	Cluster_39720
921.08	16.03	16.29	35	Cluster_14893
921.91	16.08	16.27	35	Cluster_39749
922.11	18.8	19.22	35	Cluster_14901
923.09	24.01	24.21	35	Cluster_14931
923.1	21.23	21.61	35	Cluster_14919
923.76	29.31	29.47	35	Cluster_39790
924.14	18.71	19.15	35	Cluster_14945
924.44	29.4	29.71	35	Cluster_14953
924.93	26.53	26.96	35	Cluster_39798
925.87	13.26	13.52	35	Cluster_39804
925.99	26.6	27.3	35	Cluster_39813
927.17	29.34	29.71	35	Cluster_14983
927.93	21.12	21.48	35	Cluster_39851
927.94	18.7	18.88	35	Cluster_39849
928.15	24.01	24.23	35	Cluster_14996
928.9	13.27	13.57	35	Cluster_39873
929.03	26.56	27.03	35	Cluster_39865
930.51	26.67	27.21	35	Cluster_39900
930.88	16.14	16.32	35	Cluster_39915
930.95	26.63	26.91	35	Cluster_39918
932.03	15.99	16.17	35	Cluster_39936
932.12	18.65	19.11	35	Cluster_15053
932.66	34.63	34.84	35	Cluster_15066
932.76	21.4	22.03	35	Cluster_15059
933.95	10.1	10.78	35	Cluster_39967
934.93	16.13	16.44	35	Cluster_39982
935.12	21.2	21.45	35	Cluster_15094
935.31	34.42	34.62	35	Cluster_15101
935.8	29.45	29.79	35	Cluster_15098
936.78	18.69	18.96	35	Cluster_15135
936.94	13.09	13.27	35	Cluster_40003
938.81	29.32	29.5	35	Cluster_15163
938.94	23.85	24.15	35	Cluster_40033
941.03	21.38	22.1	35	Cluster_40082
941.85	34.85	38.68	35	Cluster_15204
942.91	13.37	13.7	35	Cluster_40112
944.14	23.75	25.03	35	Cluster_15230
944.48	29.45	29.62	35	Cluster_40129
945.48	34.41	34.8	35	Cluster_15248
945.97	26.67	26.9	35	Cluster_40160
946.49	29.35	29.64	35	Cluster_40162
947.08	26.48	27.02	35	Cluster_00411
947.41	23.89	24.31	35	Cluster_15265
947.95	29.51	29.78	35	Cluster_40173
947.96	21.15	21.83	35	Cluster_40172
948.47	34.33	35.98	35	Cluster_40181
948.96	16.19	16.31	35	Cluster_40188
949.24	29.38	29.78	35	Cluster_05095
951.47	23.86	24.24	35	Cluster_15325
951.95	29.44	29.59	35	Cluster_40221
951.99	29.59	29.94	35	Cluster_40222
952.45	29.43	30.08	35	Cluster_15348
952.46	21.12	21.41	35	Cluster_05119
952.52	26.59	27.07	35	Cluster_40236
953.46	21.4	21.79	35	Cluster_15355
953.48	21.11	21.51	35	Cluster_40247
954.95	18.71	19	35	Cluster_40258
955.14	34.85	36.66	35	Cluster_15403
955.15	34.66	34.86	35	Cluster_15402
955.48	34.46	34.71	35	Cluster_15401
957.77	29.55	30.06	35	Cluster_15437
959.16	29.38	29.74	35	Cluster_15448
960.5	29.42	29.83	35	Cluster_15470
960.52	21.24	21.65	35	Cluster_40322
961.22	26.63	27.17	35	Cluster_40324
961.47	26.61	27.24	35	Cluster_40333
962.81	24.02	24.47	35	Cluster_15503
963.47	29.31	30.21	35	Cluster_15520
963.48	26.63	26.83	35	Cluster_15514
964.53	23.74	24.08	35	Cluster_40359
964.63	21.24	21.65	35	Cluster_15532
964.87	15.99	16.22	35	Cluster_00447
965.06	26.48	26.79	35	Cluster_40370
966.51	34.93	38.68	35	Cluster_15554
967.15	26.66	27.09	35	Cluster_15564
967.48	29.47	29.89	35	Cluster_15571
967.79	24.01	24.41	35	Cluster_15576
968.98	13.21	13.53	35	Cluster_05189
969.13	21.21	21.46	35	Cluster_15589
969.17	26.64	26.78	35	Cluster_15587
969.8	23.9	24.34	35	Cluster_15596
970.03	35.69	38.68	35	Cluster_40419
970.46	26.48	26.8	35	Cluster_15597
971.96	16.2	16.56	35	Cluster_05200
971.99	15.99	16.23	35	Cluster_40453
974.19	34.62	35.04	35	Cluster_15648
975.02	23.86	24.08	35	Cluster_40498
976.31	26.4	26.68	35	Cluster_40508
976.47	16.14	16.33	35	Cluster_40516
977.4	18.61	18.85	35	Cluster_40520
977.9	18.82	19.17	35	Cluster_40521
978.03	34.48	34.66	35	Cluster_40524
978.05	23.86	24	35	Cluster_40525
978.18	29.39	29.65	35	Cluster_15701
979.53	26.52	26.99	35	Cluster_40556
979.64	23.93	24.15	35	Cluster_40552
980.13	29.47	29.74	35	Cluster_15723
981.02	35.23	38.68	35	Cluster_40576
982.13	29.46	29.79	35	Cluster_15752
982.97	26.58	27.4	35	Cluster_40599
983.48	26.55	26.73	35	Cluster_40610
984.51	21.16	21.33	35	Cluster_15790
985.96	21.17	21.37	35	Cluster_40633
986.16	26.56	26.82	35	Cluster_15804
987.02	23.87	24.13	35	Cluster_40643
987.81	26.59	26.94	35	Cluster_15820
988.49	9.91	10.07	35	Cluster_40659
988.51	10.07	10.17	35	Cluster_40660
990.08	16.13	16.34	35	Cluster_40705
990.83	23.92	24.2	35	Cluster_15859
991.47	29.44	29.73	35	Cluster_15868
991.51	35.9	38.68	35	Cluster_40716
992.48	26.59	26.83	35	Cluster_40726
993.24	21.2	21.76	35	Cluster_05274
993.97	26.5	26.92	35	Cluster_40736
995.03	23.88	24.18	35	Cluster_40749
995.48	29.35	29.57	35	Cluster_15927
996.53	36.74	38.68	35	Cluster_00094
996.9	4.08	4.29	35	Cluster_40805
996.92	3.92	4.1	35	Cluster_40804
997	29.38	29.65	35	Cluster_40808
998	23.82	24.05	35	Cluster_40815
998.52	23.93	24.55	35	Cluster_40828
998.7	34.45	34.66	35	Cluster_40835
998.88	26.54	26.98	35	Cluster_15968
999.06	34.64	34.9	35	Cluster_00097
999.5	34.45	34.66	35	Cluster_40852
999.98	23.82	23.93	35	Cluster_40853
1000	18.84	18.96	35	Cluster_40850
1000.79	16.07	16.38	35	Cluster_15993
1001.01	23.84	24.04	35	Cluster_05291
1005.52	26.6	26.89	35	Cluster_16049
1005.86	29.34	29.68	35	Cluster_16057
1006.2	29.65	29.88	35	Cluster_16058
1007.05	26.5	26.81	35	Cluster_40964
1009.2	26.52	26.96	35	Cluster_16091
1009.52	21.22	21.55	35	Cluster_41014
1010.03	21.38	21.57	35	Cluster_41015
1010.28	21.13	21.39	35	Cluster_05317
1011.53	29.3	29.59	35	Cluster_00535
1012.02	34.66	34.84	35	Cluster_05335
1013.19	34.36	34.73	35	Cluster_16139
1013.48	23.84	24.22	35	Cluster_05343
1015.76	26.64	27.16	35	Cluster_05350
1016.41	4.06	4.25	35	Cluster_41096
1018.05	34.49	34.67	35	Cluster_41117
1019.87	26.52	26.99	35	Cluster_16208
1020.12	36.51	38.58	35	Cluster_00539
1020.14	34.63	34.86	35	Cluster_00541
1020.32	34.43	34.66	35	Cluster_00540
1021.8	26.64	26.92	35	Cluster_16225
1023.02	18.58	18.9	35	Cluster_41168
1023.03	24	24.22	35	Cluster_41173
1023.53	29.54	29.73	35	Cluster_16244
1023.86	29.39	29.54	35	Cluster_16249
1026.85	26.47	26.94	35	Cluster_16278
1027.05	29.48	30.01	35	Cluster_05395
1029.48	34.43	34.63	35	Cluster_41259
1030.81	29.5	29.68	35	Cluster_05406
1030.83	23.95	24.19	35	Cluster_16315
1031.83	29.35	29.51	35	Cluster_16325
1032.21	16	16.31	35	Cluster_05415
1032.73	29.47	30.01	35	Cluster_41307
1033.06	35.9	38.36	35	Cluster_41305
1034.22	13.32	13.76	35	Cluster_41321
1035.54	29.44	29.92	35	Cluster_16375
1037.06	29.47	29.71	35	Cluster_41349
1039.5	21.32	21.75	35	Cluster_16418
1042.51	18.76	19.08	35	Cluster_41413
1043.8	26.45	26.7	35	Cluster_05442
1045.17	29.31	29.52	35	Cluster_41443
1045.28	23.79	24.22	35	Cluster_05445
1047.17	18.84	19.21	35	Cluster_16511
1047.19	26.49	27.06	35	Cluster_16504
1047.52	16.21	16.48	35	Cluster_41464
1047.54	13.38	13.59	35	Cluster_16522
1047.84	23.8	24.09	35	Cluster_16518
1049.49	29.32	29.78	35	Cluster_41476
1049.5	18.58	18.96	35	Cluster_41480
1050.5	29.34	29.63	35	Cluster_41494
1050.99	21.24	21.74	35	Cluster_41498
1051.87	29.31	29.65	35	Cluster_16565
1052.57	26.42	26.97	35	Cluster_41519
1053.84	26.43	26.97	35	Cluster_16585
1054.86	29.51	29.69	35	Cluster_16590
1056.54	29.64	29.88	35	Cluster_16615
1056.55	29.43	29.67	35	Cluster_16614
1056.99	18.6	18.86	35	Cluster_41572
1058.5	18.64	18.92	35	Cluster_05493
1060.04	23.72	24.67	35	Cluster_05498
1060.06	18.59	18.87	35	Cluster_41606
1060.56	34.49	34.65	35	Cluster_41609
1060.85	16.13	16.34	35	Cluster_16678
1060.97	29.5	29.77	35	Cluster_41617
1062.68	26.58	26.81	35	Cluster_41646
1064.49	18.78	19.04	35	Cluster_41668
1065.21	29.56	30.36	35	Cluster_16730
1065.52	23.75	24.2	35	Cluster_05527
1065.96	26.56	26.85	35	Cluster_00582
1066.3	29.32	29.73	35	Cluster_05530
1066.53	23.96	24.29	35	Cluster_41703
1068.81	21.24	21.38	35	Cluster_41731
1069.52	21.17	21.71	35	Cluster_16773
1070.12	4.04	4.25	35	Cluster_41751
1070.61	4.24	4.4	35	Cluster_41759
1070.86	34.38	35	35	Cluster_16793
1070.87	34.4	35.12	35	Cluster_16790
1071.61	3.79	4.05	35	Cluster_41768
1073.24	23.92	24.33	35	Cluster_16819
1075.29	23.79	24.1	35	Cluster_05566
1078.21	34.42	34.83	35	Cluster_16877
1078.51	18.85	19.22	35	Cluster_41833
1081	23.94	24.56	35	Cluster_41855
1082.05	16.04	16.29	35	Cluster_41877
1082.2	26.65	27.19	35	Cluster_16926
1082.58	18.6	18.91	35	Cluster_41888
1083.05	23.93	24.34	35	Cluster_41892
1084.9	34.45	34.8	35	Cluster_16946
1085.5	34.44	34.74	35	Cluster_41930
1085.52	34.83	35.35	35	Cluster_41923
1085.68	23.89	24.11	35	Cluster_16953
1086.03	26.66	26.91	35	Cluster_41929
1086.25	34.33	34.57	35	Cluster_16956
1088.22	26.52	26.81	35	Cluster_16980
1089.06	13.28	13.7	35	Cluster_41967
1090.53	26.41	26.8	35	Cluster_41987
1093.56	23.88	24.2	35	Cluster_00622
1094.8	34.86	38.68	35	Cluster_42038
1095.2	34.53	34.72	35	Cluster_42044
1095.59	29.35	30.1	35	Cluster_17045
1097.2	34.46	34.74	35	Cluster_17060
1097.51	26.65	26.81	35	Cluster_42057
1098.05	13.16	13.48	35	Cluster_42067
1099.2	29.47	29.96	35	Cluster_17081
1100.26	29.52	29.74	35	Cluster_17090
1100.3	35.04	38.68	35	Cluster_05624
1100.55	26.44	26.79	35	Cluster_17092
1102.23	26.54	26.91	35	Cluster_17110
1102.84	23.72	24.43	35	Cluster_17114
1104.89	34.31	34.58	35	Cluster_17140
1107.64	18.82	19.15	35	Cluster_42145
1108.16	23.74	23.97	35	Cluster_17173
1108.24	34.44	35.47	35	Cluster_17170
1109.55	29.39	29.95	35	Cluster_42162
1110.17	23.96	24.1	35	Cluster_17201
1110.56	29.31	30.2	35	Cluster_17204
1113.58	37.48	38.68	35	Cluster_17237
1113.59	34.59	34.91	35	Cluster_17234
1113.6	34.86	35.41	35	Cluster_17235
1114.57	34.72	36.66	35	Cluster_17251
1114.58	36.66	38.68	35	Cluster_17252
1115.52	23.95	24.09	35	Cluster_17259
1116.86	34.35	34.84	35	Cluster_05674
1117.87	26.54	27.53	35	Cluster_17279
1119.05	23.88	24.21	35	Cluster_42226
1119.58	23.87	24.13	35	Cluster_42238
1119.89	37.39	38.68	35	Cluster_17297
1119.9	34.72	37.57	35	Cluster_17296
1121.22	23.92	24.17	35	Cluster_17316
1121.23	37.3	38.68	35	Cluster_17320
1122.9	34.9	38.68	35	Cluster_17336
1123.22	34.38	34.9	35	Cluster_17345
1123.55	26.47	26.96	35	Cluster_17346
1123.6	34.88	35.61	35	Cluster_17355
1123.9	29.3	29.78	35	Cluster_17358
1124.51	23.99	24.15	35	Cluster_42278
1124.76	26.54	26.76	35	Cluster_42280
1125.2	26.63	27.46	35	Cluster_17363
1125.24	34.71	38.58	35	Cluster_17366
1126.56	18.78	19	35	Cluster_42299
1127.8	29.35	29.61	35	Cluster_05705
1127.89	26.5	26.87	35	Cluster_17395
1128.22	23.8	24.2	35	Cluster_17407
1129.09	36.9	38.68	35	Cluster_42319
1129.56	26.52	27.03	35	Cluster_42315
1130.01	26.54	26.65	35	Cluster_05714
1130.3	3.98	4.3	35	Cluster_42324
1130.52	26.62	27.25	35	Cluster_17436
1130.87	26.52	26.77	35	Cluster_17443
1131.21	23.9	24.09	35	Cluster_17447
1131.88	21.18	21.74	35	Cluster_17449
1132.21	34.72	38.68	35	Cluster_17458
1132.54	26.4	27	35	Cluster_17463
1133.32	29.49	29.81	35	Cluster_42340
1133.8	26.53	26.77	35	Cluster_42350
1134.55	37.22	38.68	35	Cluster_17499
1135.82	26.52	27.31	35	Cluster_42366
1136.6	29.36	29.62	35	Cluster_42369
1136.62	29.61	29.84	35	Cluster_42370
1138.87	34.71	38.58	35	Cluster_17553
1139.2	21.22	21.81	35	Cluster_17558
1139.87	34.71	37.57	35	Cluster_17566
1141.54	34.7	36.97	35	Cluster_17592
1141.88	29.4	29.82	35	Cluster_17587
1142.56	23.91	24.24	35	Cluster_17595
1143.88	34.62	35.83	35	Cluster_17619
1144.87	34.71	38.25	35	Cluster_17636
1145.03	23.95	24.17	35	Cluster_42417
1146.87	34.71	36.66	35	Cluster_17664
1147.57	26.45	26.77	35	Cluster_42442
1148.37	23.98	24.23	35	Cluster_42454
1148.89	34.73	38.68	35	Cluster_17696
1149.55	18.59	18.74	35	Cluster_42459
1150.98	21.18	21.76	35	Cluster_00689
1152.2	34.7	36.21	35	Cluster_17734
1152.9	23.73	23.99	35	Cluster_17747
1153.08	34.34	34.71	35	Cluster_42481
1153.24	23.98	24.29	35	Cluster_17746
1153.58	26.54	27.69	35	Cluster_17749
1153.88	16.07	16.42	35	Cluster_17753
1154.58	29.59	29.86	35	Cluster_42491
1155.08	29.34	29.59	35	Cluster_42492
1156.22	34.74	37.85	35	Cluster_17786
1157.58	29.32	29.94	35	Cluster_17823
1159.21	34.65	35.9	35	Cluster_17842
1161.55	34.74	36.36	35	Cluster_17863
1163.32	21.11	21.25	35	Cluster_42568
1163.55	34.74	36.51	35	Cluster_17887
1163.56	29.31	29.72	35	Cluster_17884
1168.87	34.72	36.97	35	Cluster_17938
1171.21	34.64	37.05	35	Cluster_17959
1172.54	29.4	29.54	35	Cluster_42640
1175.56	29.35	30.03	35	Cluster_17995
1177.6	23.84	24.26	35	Cluster_42670
1180.92	29.37	30.63	35	Cluster_18026
1181.62	34.63	34.86	35	Cluster_05891
1183.85	26.54	26.73	35	Cluster_42718
1185.13	34.65	34.93	35	Cluster_05919
1185.37	34.45	34.65	35	Cluster_05918
1186.24	29.39	30.25	35	Cluster_18060
1189.1	26.5	26.78	35	Cluster_05929
1197.25	34.36	34.52	35	Cluster_18141
1198.65	36.74	38.68	35	Cluster_00744
1199.58	29.55	30.12	35	Cluster_18158
1200.33	16.03	16.67	35	Cluster_05985
1200.34	16.03	16.67	35	Cluster_42807
1202.18	26.67	27.23	35	Cluster_42819
1203.09	26.49	26.81	35	Cluster_42822
1203.94	23.82	24.06	35	Cluster_18198
1205.59	26.6	26.84	35	Cluster_42844
1205.87	26.43	26.69	35	Cluster_18220
1207.08	29.53	29.85	35	Cluster_06022
1207.81	29.53	29.83	35	Cluster_42865
1208.37	34.71	34.9	35	Cluster_42878
1212.23	21.34	21.88	35	Cluster_18259
1213.26	26.6	27.63	35	Cluster_18261
1217.05	29.53	29.77	35	Cluster_42937
1217.06	29.53	29.72	35	Cluster_42940
1218.06	29.53	29.73	35	Cluster_06080
1219.55	21.37	21.56	35	Cluster_18289
1219.91	29.53	30.14	35	Cluster_18297
1223.58	29.56	29.97	35	Cluster_42975
1230.17	24.01	24.42	35	Cluster_43020
1231.57	23.72	24.16	35	Cluster_43033
1234.07	29.55	29.86	35	Cluster_43057
1242.55	29.59	29.88	35	Cluster_43095
1242.59	26.47	26.84	35	Cluster_06207
1248.08	26.41	26.83	35	Cluster_43132
1251.7	26.46	26.79	35	Cluster_43148
1252.07	13.12	13.23	35	Cluster_43151
1252.31	26.5	26.83	35	Cluster_06255
1252.57	13.22	13.43	35	Cluster_43152
1253.09	18.77	19.1	35	Cluster_43158
1253.63	23.78	24.08	35	Cluster_43163
1255.67	29.37	29.87	35	Cluster_18432
1256.58	24	24.2	35	Cluster_06280
1257.07	23.86	24.19	35	Cluster_06285
1257.32	23.87	24.04	35	Cluster_43185
1258.71	26.42	26.67	35	Cluster_43195
1265.31	29.38	29.77	35	Cluster_18468
1270.95	23.76	24.14	35	Cluster_18489
1277.96	23.81	24.12	35	Cluster_18512
1281.16	4.02	4.24	35	Cluster_43271
1286.89	24	24.31	35	Cluster_06380
1287.08	23.91	24.02	35	Cluster_43301
1297.35	26.57	27.3	35	Cluster_18564
1299.16	26.52	26.91	35	Cluster_43356
1310.7	34.43	34.74	35	Cluster_18605
1315.59	18.73	18.98	35	Cluster_43428
1322.7	26.49	26.81	35	Cluster_06466
1343.19	26.51	27.07	35	Cluster_43541
1344.73	35.17	37.75	35	Cluster_43544
1351.67	16.04	16.25	35	Cluster_43566
1359.18	16.1	16.39	35	Cluster_06588
1366.45	23.95	24.18	35	Cluster_06616
1373.72	18.57	18.85	35	Cluster_18702
1374.21	21.25	21.74	35	Cluster_43674
1413.07	23.76	24.28	35	Cluster_18763
1417.19	29.58	30.03	35	Cluster_43824
1419.6	23.92	24.06	35	Cluster_43829
1420.59	23.99	24.21	35	Cluster_43833
1421.06	29.42	29.67	35	Cluster_18786
1427.47	21.26	21.98	35	Cluster_06737
1427.72	21.26	21.61	35	Cluster_43861
1431.75	29.46	29.75	35	Cluster_43873
1432.72	23.95	24.37	35	Cluster_43876
1442.74	29.47	29.75	35	Cluster_43921
1459.41	34.9	38.68	35	Cluster_18814
1460.22	29.43	29.52	35	Cluster_43963
1561.26	26.49	26.8	35	Cluster_44179
1583.81	34.31	34.83	35	Cluster_44220
1689.84	34.71	36.28	35	Cluster_44356

### Sheet: Pass 7-11 inclusion list 7
MS Mass	Start (min)	End (min)	Norm CE	name
300.23	13.62	14.04	35	Cluster_18945
300.79	4.59	4.83	35	Cluster_18959
301.1	4.57	4.91	35	Cluster_06847
302.05	13.63	14.55	35	Cluster_18996
303.16	10.4	10.81	35	Cluster_06854
303.18	4.99	5.66	35	Cluster_19026
304.18	5.27	6.32	35	Cluster_19053
304.67	5.11	5.8	35	Cluster_19060
305.21	4.82	5.24	35	Cluster_19076
308.45	4.72	5.17	35	Cluster_06888
308.48	10.5	10.62	35	Cluster_19175
309.15	10.46	10.94	35	Cluster_19189
309.86	10.32	10.89	35	Cluster_06905
311.11	10.54	10.81	35	Cluster_19240
311.16	10.27	10.57	35	Cluster_19243
311.21	10.36	11.64	35	Cluster_06923
312.17	4.89	5.6	35	Cluster_19272
312.18	5.52	5.86	35	Cluster_19273
312.29	4.51	4.71	35	Cluster_19281
312.52	5.39	5.52	35	Cluster_19284
313.17	4.49	5.17	35	Cluster_19302
313.72	10.34	10.73	35	Cluster_19317
314.23	13.62	13.77	35	Cluster_19327
314.48	4.72	6.16	35	Cluster_06936
314.7	16.53	16.7	35	Cluster_19340
314.81	4.51	4.61	35	Cluster_19349
315.66	5.48	5.71	35	Cluster_19387
317.54	4.53	4.77	35	Cluster_19485
318.17	21.58	21.85	35	Cluster_19514
319.15	24.14	24.44	35	Cluster_06983
321.62	5.4	5.67	35	Cluster_19601
321.66	13.43	14.32	35	Cluster_00870
321.72	10.44	10.85	35	Cluster_19607
322.19	5.25	6.07	35	Cluster_19620
322.21	4.54	4.94	35	Cluster_19629
322.31	5.25	5.85	35	Cluster_19630
323.02	13.45	13.9	35	Cluster_19649
323.11	10.29	10.88	35	Cluster_19652
323.17	5.06	6.04	35	Cluster_07004
323.68	4.85	5.27	35	Cluster_19667
324.15	4.87	6	35	Cluster_07010
324.63	13.48	13.86	35	Cluster_19712
324.69	18.97	19.37	35	Cluster_19721
324.71	10.2	10.52	35	Cluster_19717
324.92	21.57	21.84	35	Cluster_00885
326.16	4.94	5.27	35	Cluster_19749
326.18	4.62	4.78	35	Cluster_19761
326.88	10.33	10.93	35	Cluster_07034
328.82	16.51	16.96	35	Cluster_07053
329.01	10.45	10.85	35	Cluster_19842
329.15	5.12	5.63	35	Cluster_07056
329.51	13.41	14.47	35	Cluster_07061
330.62	5.14	6.07	35	Cluster_19902
331.84	5.49	6.17	35	Cluster_07072
332.2	13.44	13.68	35	Cluster_19956
332.71	10.52	11.07	35	Cluster_19974
334.15	5.38	6.25	35	Cluster_07095
334.16	5.06	5.32	35	Cluster_20022
334.45	4.65	5.38	35	Cluster_07096
334.68	5.2	5.81	35	Cluster_20030
334.86	10.46	10.84	35	Cluster_07100
334.9	4.66	6.53	35	Cluster_20033
335.65	18.86	19.21	35	Cluster_20064
336.22	4.66	4.93	35	Cluster_20094
336.52	4.97	6.41	35	Cluster_07113
337.13	10.46	10.78	35	Cluster_20122
339.14	5.23	6.17	35	Cluster_07138
339.29	4.53	5.26	35	Cluster_20198
339.68	4.72	5.44	35	Cluster_20201
340.65	5.42	5.81	35	Cluster_20245
341.17	5.21	5.51	35	Cluster_20262
341.35	18.97	19.26	35	Cluster_20265
341.53	5.21	6.5	35	Cluster_07163
341.66	13.43	13.55	35	Cluster_20275
341.83	5.15	5.71	35	Cluster_20283
341.87	10.46	12.62	35	Cluster_07166
342.13	13.69	13.84	35	Cluster_20287
342.18	10.32	10.81	35	Cluster_00940
342.21	13.48	14.04	35	Cluster_20296
342.58	5.2	5.43	35	Cluster_20305
343.49	16.24	17.26	35	Cluster_07180
343.65	5.48	5.7	35	Cluster_20340
343.7	19.08	19.29	35	Cluster_20354
344.19	10.28	10.8	35	Cluster_20363
345.53	5.49	5.88	35	Cluster_20398
345.92	10.33	10.63	35	Cluster_20415
345.97	18.93	19.13	35	Cluster_00951
346.19	4.83	5.38	35	Cluster_20437
346.22	5.04	5.87	35	Cluster_20442
346.93	16.44	16.75	35	Cluster_00965
347.16	13.72	13.98	35	Cluster_07212
347.19	4.94	5.43	35	Cluster_07213
347.21	10.52	10.85	35	Cluster_07217
347.69	5.4	5.85	35	Cluster_20469
347.85	19.12	19.45	35	Cluster_07225
347.88	16.3	16.57	35	Cluster_07223
348.05	10.18	10.49	35	Cluster_20480
350.16	5.26	5.63	35	Cluster_20553
350.24	10.43	11.54	35	Cluster_20568
350.38	10.17	10.72	35	Cluster_00980
350.49	16.32	16.52	35	Cluster_20575
351.22	5.13	5.51	35	Cluster_20609
351.72	4.77	5.13	35	Cluster_20635
352.22	4.96	5.27	35	Cluster_20652
352.69	4.59	4.88	35	Cluster_20668
353.2	10.2	10.46	35	Cluster_20702
354.19	29.71	30.07	35	Cluster_20740
354.51	10.44	10.98	35	Cluster_07285
354.54	4.67	5.51	35	Cluster_07284
356.14	30.04	31.13	35	Cluster_20815
357.2	16.34	16.79	35	Cluster_20857
357.4	18.92	19.46	35	Cluster_01024
357.72	4.52	4.99	35	Cluster_20880
358.21	13.72	14.14	35	Cluster_20926
359.48	13.66	14.23	35	Cluster_07327
359.7	5.08	5.43	35	Cluster_20965
359.81	13.67	14.24	35	Cluster_07330
359.87	10.54	11.14	35	Cluster_07329
360.18	16.32	16.5	35	Cluster_20988
360.71	13.49	13.91	35	Cluster_21005
360.91	10.19	10.3	35	Cluster_21012
361.21	10.32	10.57	35	Cluster_21022
361.89	5.48	6.08	35	Cluster_07349
363.17	16.41	16.59	35	Cluster_21090
363.23	4.96	5.13	35	Cluster_21103
363.24	10.15	10.53	35	Cluster_21098
363.43	16.49	16.69	35	Cluster_21104
364.2	4.54	5.44	35	Cluster_21146
364.75	16.26	16.5	35	Cluster_21184
364.83	10.21	10.89	35	Cluster_07390
365.67	21.45	21.95	35	Cluster_21228
365.73	4.55	4.67	35	Cluster_21225
365.83	5.22	5.8	35	Cluster_21245
366.21	4.58	4.94	35	Cluster_21265
366.42	19.02	19.32	35	Cluster_01074
366.5	10.22	10.66	35	Cluster_07403
367.17	18.98	19.2	35	Cluster_21301
368.18	4.75	4.99	35	Cluster_21363
369.13	21.6	21.87	35	Cluster_21400
369.18	21.55	22.14	35	Cluster_21406
369.71	13.4	14.22	35	Cluster_21434
370.25	10.52	10.81	35	Cluster_21469
370.78	18.92	19.29	35	Cluster_21485
371.81	4.46	4.65	35	Cluster_21529
372.65	10.33	10.9	35	Cluster_21567
372.83	13.72	14.23	35	Cluster_07468
373.73	18.96	19.27	35	Cluster_21616
373.94	13.67	13.91	35	Cluster_21627
373.95	13.56	13.68	35	Cluster_21626
374.54	10.39	10.71	35	Cluster_07484
374.56	10.39	10.96	35	Cluster_07485
375.69	13.71	14.04	35	Cluster_21689
376.68	10.15	10.3	35	Cluster_21733
377.14	10.2	10.72	35	Cluster_07505
377.18	5.5	5.77	35	Cluster_21743
377.26	19.05	19.39	35	Cluster_21748
377.53	13.72	13.95	35	Cluster_07514
377.94	21.46	21.84	35	Cluster_01121
378.62	29.95	30.52	35	Cluster_21812
379.14	16.27	16.43	35	Cluster_01128
379.23	10.19	10.4	35	Cluster_21843
379.91	13.54	14.08	35	Cluster_01134
380.17	10.14	10.45	35	Cluster_21868
380.21	5.5	6.64	35	Cluster_07539
380.24	16.3	16.63	35	Cluster_21885
380.55	13.49	14.82	35	Cluster_07541
380.85	10.54	11.45	35	Cluster_21901
381.23	16.52	16.99	35	Cluster_07548
381.25	10.2	11.1	35	Cluster_21915
382.74	10.48	10.72	35	Cluster_21985
382.93	16.24	16.54	35	Cluster_22003
383.19	5.1	5.87	35	Cluster_22009
383.5	19.03	19.31	35	Cluster_07576
383.57	16.38	16.98	35	Cluster_07577
383.69	13.5	13.79	35	Cluster_22028
385.06	13.39	14.13	35	Cluster_22085
385.13	26.68	26.9	35	Cluster_22087
385.2	5.21	5.87	35	Cluster_07593
385.23	5.22	6.32	35	Cluster_22098
385.42	13.45	13.68	35	Cluster_01154
385.64	10.28	10.88	35	Cluster_01155
385.71	10.14	10.74	35	Cluster_22115
386.36	5.16	5.83	35	Cluster_22148
386.74	10.52	10.76	35	Cluster_22166
387.22	10.46	10.96	35	Cluster_22200
387.58	26.89	27.13	35	Cluster_07613
388.7	5.31	5.95	35	Cluster_22246
389.18	16.42	17.21	35	Cluster_01175
389.73	10.3	10.72	35	Cluster_22279
390.19	16.49	16.82	35	Cluster_22302
391.9	10.47	11.26	35	Cluster_07661
392.19	21.44	21.69	35	Cluster_01189
392.7	10.16	10.5	35	Cluster_22374
392.89	13.46	13.94	35	Cluster_07670
393.21	24.14	24.39	35	Cluster_22391
393.22	13.48	13.7	35	Cluster_22395
393.76	13.7	13.86	35	Cluster_22442
393.87	4.75	5.79	35	Cluster_07680
393.9	26.7	26.92	35	Cluster_07682
394.15	21.52	22.15	35	Cluster_22488
394.19	10.19	11.15	35	Cluster_01204
394.23	16.23	16.49	35	Cluster_01205
394.47	19	19.26	35	Cluster_01208
394.55	16.28	16.76	35	Cluster_07690
394.73	5.11	5.47	35	Cluster_22516
394.75	10.2	10.56	35	Cluster_22520
396.2	5.07	5.76	35	Cluster_07708
396.24	13.66	14.01	35	Cluster_22584
396.64	21.51	21.72	35	Cluster_22601
396.71	5.27	5.92	35	Cluster_22608
397.23	13.43	13.9	35	Cluster_22622
397.75	10.46	10.64	35	Cluster_22642
398.22	4.95	5.51	35	Cluster_22679
398.71	5.51	5.81	35	Cluster_22694
398.72	26.95	27.75	35	Cluster_22699
399	26.89	27.53	35	Cluster_22703
399.36	10.44	10.81	35	Cluster_22720
399.75	5.43	6.88	35	Cluster_22733
399.91	13.66	14.06	35	Cluster_07756
401.13	21.49	22.13	35	Cluster_22796
401.21	16.47	16.81	35	Cluster_01242
401.23	4.47	4.76	35	Cluster_22804
401.26	16.47	16.7	35	Cluster_22816
401.44	10.14	10.32	35	Cluster_22820
401.86	18.88	19.18	35	Cluster_07781
401.97	16.24	16.56	35	Cluster_22843
402.18	10.38	10.83	35	Cluster_22848
402.74	10.4	10.61	35	Cluster_22875
403.25	19.09	19.36	35	Cluster_22901
403.51	26.88	27.59	35	Cluster_01262
403.7	4.99	5.85	35	Cluster_22915
403.96	18.99	19.29	35	Cluster_22932
404.03	4.98	5.34	35	Cluster_22933
404.24	10.28	10.65	35	Cluster_22947
405.21	10.26	10.58	35	Cluster_22990
405.25	13.68	14.05	35	Cluster_22995
406.26	13.58	14.05	35	Cluster_23034
406.69	4.82	5.62	35	Cluster_23038
408.05	18.99	19.28	35	Cluster_23096
408.25	13.41	13.95	35	Cluster_23109
410.89	5.2	7.05	35	Cluster_07890
411.19	10.25	11.14	35	Cluster_23220
411.46	10.43	10.8	35	Cluster_23246
411.69	10.37	10.78	35	Cluster_23249
412.62	21.57	21.79	35	Cluster_23304
412.72	16.37	16.69	35	Cluster_01327
412.99	26.87	27.65	35	Cluster_23308
413.26	10.27	11.14	35	Cluster_23328
413.45	19.12	19.4	35	Cluster_01333
413.72	13.45	14.65	35	Cluster_01338
413.99	26.98	27.3	35	Cluster_23356
414.23	10.23	10.57	35	Cluster_23366
414.49	26.89	27.11	35	Cluster_01343
414.65	13.65	13.91	35	Cluster_23377
414.9	13.42	13.79	35	Cluster_07923
415.18	21.58	21.79	35	Cluster_01345
415.44	10.42	10.57	35	Cluster_23428
415.71	5.47	6.11	35	Cluster_23438
415.9	13.48	13.79	35	Cluster_07933
416.21	13.5	13.7	35	Cluster_23451
416.39	10.24	10.4	35	Cluster_23465
416.44	10.4	11	35	Cluster_23466
417.95	16.25	16.87	35	Cluster_01354
418.57	10.39	11.11	35	Cluster_07974
418.89	10.52	10.98	35	Cluster_07976
419.74	10.5	10.72	35	Cluster_23587
419.92	18.95	19.3	35	Cluster_07984
420.88	5.07	5.38	35	Cluster_23643
420.9	18.92	19.21	35	Cluster_23644
420.93	13.48	14.35	35	Cluster_07994
422.27	10.23	10.63	35	Cluster_23704
422.86	5.2	5.78	35	Cluster_23725
423.17	10.27	10.94	35	Cluster_23729
423.47	19.04	19.28	35	Cluster_23749
424.23	24.05	24.85	35	Cluster_23802
424.27	21.54	22.39	35	Cluster_23801
424.75	16.35	16.59	35	Cluster_23820
425.76	24.25	24.77	35	Cluster_23891
425.81	21.47	22.07	35	Cluster_00129
426.04	13.71	14.03	35	Cluster_23900
426.26	16.28	16.69	35	Cluster_08067
426.71	4.62	4.87	35	Cluster_23944
427.21	13.44	13.67	35	Cluster_08081
427.45	13.48	13.92	35	Cluster_01418
427.66	5.36	6.07	35	Cluster_23984
427.92	19	19.91	35	Cluster_23998
428.47	16.53	16.73	35	Cluster_24034
428.65	5.37	5.95	35	Cluster_24035
428.87	24.03	24.4	35	Cluster_08113
429.18	4.88	5.12	35	Cluster_24066
429.27	4.88	5.21	35	Cluster_24085
430.16	5.06	5.41	35	Cluster_24108
430.25	4.85	5.47	35	Cluster_24124
430.27	13.47	13.68	35	Cluster_24109
430.48	13.64	13.95	35	Cluster_24126
430.79	10.14	10.6	35	Cluster_24141
431.44	24.16	25.1	35	Cluster_01443
431.45	10.25	10.41	35	Cluster_24177
431.54	16.27	16.81	35	Cluster_08149
431.71	4.96	6.03	35	Cluster_24190
431.88	10.53	11.08	35	Cluster_08152
431.96	19.12	19.35	35	Cluster_24202
432.39	21.61	22.09	35	Cluster_24228
432.71	5.13	5.64	35	Cluster_24242
432.81	18.92	19.3	35	Cluster_00133
432.9	21.5	22.06	35	Cluster_08162
433.17	10.3	10.89	35	Cluster_24257
433.55	4.63	6.72	35	Cluster_08171
433.7	16.36	16.67	35	Cluster_01461
433.91	16.26	16.4	35	Cluster_24286
434.69	5.13	5.65	35	Cluster_24326
435.26	10.32	10.74	35	Cluster_24370
435.27	4.76	5.82	35	Cluster_24372
435.29	13.48	14.04	35	Cluster_24378
435.51	4.47	5.14	35	Cluster_08203
435.65	10.42	10.88	35	Cluster_24388
435.77	21.41	21.73	35	Cluster_24397
436.22	13.48	13.7	35	Cluster_24422
436.24	16.48	16.69	35	Cluster_24420
436.28	18.91	19.79	35	Cluster_24432
436.4	5.22	6.28	35	Cluster_24433
436.75	16.26	16.48	35	Cluster_24440
436.86	26.85	27.09	35	Cluster_24457
437.24	24.22	24.59	35	Cluster_24467
437.55	16.36	16.68	35	Cluster_08229
437.64	10.25	11.08	35	Cluster_24498
437.71	4.86	5.1	35	Cluster_24503
437.76	13.72	13.91	35	Cluster_24513
438.52	10.31	10.55	35	Cluster_24544
438.56	4.81	4.94	35	Cluster_24555
439	16.3	16.83	35	Cluster_01502
439.64	16.27	16.41	35	Cluster_24610
439.65	5.03	5.25	35	Cluster_24608
439.74	13.42	13.65	35	Cluster_24618
439.9	29.67	29.95	35	Cluster_08267
440.7	18.87	19.43	35	Cluster_24664
441.15	4.6	5.44	35	Cluster_08284
441.23	13.69	13.82	35	Cluster_24686
441.71	4.54	4.97	35	Cluster_24702
441.89	10.47	10.75	35	Cluster_08292
442.56	16.24	16.55	35	Cluster_08300
442.68	16.52	16.78	35	Cluster_24759
442.81	13.48	13.8	35	Cluster_24762
443.2	5.35	7.75	35	Cluster_08316
443.48	4.58	4.9	35	Cluster_24796
444.22	16.4	16.6	35	Cluster_08328
444.58	10.44	10.78	35	Cluster_08334
445.12	16.5	16.68	35	Cluster_24885
445.15	16.32	16.58	35	Cluster_08340
445.24	16.3	16.46	35	Cluster_24897
445.87	4.59	5.23	35	Cluster_01551
446.17	13.65	13.9	35	Cluster_24930
446.2	5	5.68	35	Cluster_08358
446.97	4.7	5.24	35	Cluster_24963
447.73	29.96	30.05	35	Cluster_25003
448.25	10.16	10.44	35	Cluster_25019
448.26	24.1	24.4	35	Cluster_25027
448.47	16.47	16.95	35	Cluster_01570
448.58	13.44	13.8	35	Cluster_08400
448.74	13.69	14.03	35	Cluster_25048
448.8	10.24	10.44	35	Cluster_25053
448.98	26.83	26.99	35	Cluster_25055
449.13	10.33	11.09	35	Cluster_25060
449.14	5	5.44	35	Cluster_25056
449.27	18.98	19.09	35	Cluster_25066
449.43	10.45	11.08	35	Cluster_25082
449.76	5.03	5.54	35	Cluster_25100
449.93	13.71	14.61	35	Cluster_08424
449.96	13.61	14.02	35	Cluster_25103
449.97	16.37	16.88	35	Cluster_25104
450.25	24.21	24.56	35	Cluster_25112
450.71	24.06	24.25	35	Cluster_25147
450.72	13.72	14.07	35	Cluster_01588
451.26	16.27	16.53	35	Cluster_25169
451.77	13.41	13.62	35	Cluster_25180
452.6	19.08	19.59	35	Cluster_08473
452.98	16.26	16.45	35	Cluster_25240
453.54	16.53	16.78	35	Cluster_08487
453.55	18.91	19.88	35	Cluster_08490
453.72	18.96	19.16	35	Cluster_25276
454.22	4.52	5.32	35	Cluster_25308
454.23	10.39	10.68	35	Cluster_25313
455.25	16.44	16.82	35	Cluster_08517
455.26	5.49	6.15	35	Cluster_25346
455.9	10.25	10.6	35	Cluster_08528
456.71	4.61	4.72	35	Cluster_25399
456.72	26.7	27.21	35	Cluster_01632
456.77	13.7	13.88	35	Cluster_25405
456.97	19.03	19.33	35	Cluster_01636
457.77	24.14	24.55	35	Cluster_25458
457.78	13.68	13.93	35	Cluster_25450
457.9	10.29	10.96	35	Cluster_08554
457.98	19.02	19.48	35	Cluster_01645
458.73	10.26	10.67	35	Cluster_25499
458.75	21.59	22.01	35	Cluster_25502
459.21	18.97	19.54	35	Cluster_08569
459.73	10.36	10.83	35	Cluster_01655
460.25	16.41	16.6	35	Cluster_25565
460.76	5.38	5.76	35	Cluster_25579
461.23	16.47	16.72	35	Cluster_08591
461.24	10.39	11.51	35	Cluster_08590
461.29	5.49	6.02	35	Cluster_25612
461.74	13.65	14.06	35	Cluster_25623
462.17	4.79	5.17	35	Cluster_25630
462.23	16.47	16.72	35	Cluster_08610
462.58	5.39	5.65	35	Cluster_25645
462.6	10.34	10.71	35	Cluster_08618
463.03	10.49	10.89	35	Cluster_01672
463.28	13.42	14.01	35	Cluster_25665
463.48	21.62	22.23	35	Cluster_01678
463.55	18.85	19.68	35	Cluster_08626
463.74	5.17	6.12	35	Cluster_25680
464.19	16.52	16.95	35	Cluster_08631
464.75	10.53	11.33	35	Cluster_25735
465.27	13.65	14.03	35	Cluster_25773
465.29	24.11	24.54	35	Cluster_25782
465.56	18.98	19.49	35	Cluster_08652
466.49	10.14	11.01	35	Cluster_25825
466.61	26.9	27.39	35	Cluster_08668
466.75	4.57	4.86	35	Cluster_25838
466.97	5.04	5.29	35	Cluster_25850
467.23	10.39	10.78	35	Cluster_25865
467.29	10.52	10.7	35	Cluster_25867
467.65	13.69	14.11	35	Cluster_00142
467.88	21.58	22.09	35	Cluster_08690
468.58	10.4	10.97	35	Cluster_08704
468.87	19	19.5	35	Cluster_08708
468.94	13.4	13.84	35	Cluster_08710
469.98	5.29	7.18	35	Cluster_25979
469.99	4.83	5.32	35	Cluster_25975
470.31	10.31	10.71	35	Cluster_25999
470.78	13.6	13.71	35	Cluster_26017
470.8	16.37	16.79	35	Cluster_26020
471.59	16.34	16.73	35	Cluster_08752
471.61	10.15	10.28	35	Cluster_26047
471.79	10.5	10.94	35	Cluster_26059
472.25	26.97	27.59	35	Cluster_08766
472.58	24.15	24.47	35	Cluster_08768
472.93	19.09	19.68	35	Cluster_08773
473.2	4.58	4.96	35	Cluster_26143
473.76	26.97	27.28	35	Cluster_26159
473.81	18.91	19.22	35	Cluster_26160
473.91	26.95	27.54	35	Cluster_08790
473.93	16.52	17	35	Cluster_01747
473.96	16.33	16.49	35	Cluster_26163
474.25	26.7	27.04	35	Cluster_01752
474.5	26.74	26.99	35	Cluster_26187
474.55	16.42	16.69	35	Cluster_08801
474.57	10.4	10.73	35	Cluster_08803
474.78	13.49	14.23	35	Cluster_26193
475.29	16.32	16.89	35	Cluster_26222
475.57	18.89	19.33	35	Cluster_08816
475.95	10.48	10.64	35	Cluster_26239
476.2	19.04	19.51	35	Cluster_08831
476.26	13.7	13.91	35	Cluster_26246
476.29	10.2	11.03	35	Cluster_26251
476.46	21.58	22.06	35	Cluster_00155
478.52	21.65	21.81	35	Cluster_08877
478.79	24.08	24.44	35	Cluster_26336
479.23	4.99	6.03	35	Cluster_26366
479.24	26.79	26.96	35	Cluster_26383
479.32	18.97	19.16	35	Cluster_26376
479.33	18.92	19.17	35	Cluster_26391
479.52	19.06	19.18	35	Cluster_26412
479.87	16.48	16.91	35	Cluster_08894
480.25	13.43	14.14	35	Cluster_08902
480.26	24.06	24.84	35	Cluster_26470
480.88	24.18	24.61	35	Cluster_08914
480.91	10.43	11.15	35	Cluster_08913
481.02	18.98	19.36	35	Cluster_01801
481.19	18.95	19.44	35	Cluster_08916
481.61	21.52	21.73	35	Cluster_08928
481.75	5.37	6.4	35	Cluster_26514
481.78	13.52	13.96	35	Cluster_26520
482.27	16.47	16.8	35	Cluster_26530
482.64	16.37	16.77	35	Cluster_08942
482.9	19.02	19.28	35	Cluster_08945
483.21	4.98	5.32	35	Cluster_26580
483.82	16.43	16.72	35	Cluster_26632
484.24	5.37	6.03	35	Cluster_26638
484.27	4.98	5.38	35	Cluster_26656
484.58	16.26	16.85	35	Cluster_08970
485.21	5.31	7.24	35	Cluster_01830
485.26	24.14	24.35	35	Cluster_26699
485.28	5.31	7	35	Cluster_26704
485.46	5.03	5.31	35	Cluster_26713
485.72	5.04	5.55	35	Cluster_26724
485.94	21.46	21.82	35	Cluster_08983
486	16.45	16.89	35	Cluster_26739
486.55	4.95	6.28	35	Cluster_08991
486.71	29.86	30.2	35	Cluster_26777
486.78	5.26	5.83	35	Cluster_26778
486.82	10.24	10.62	35	Cluster_26789
487.18	16.42	16.65	35	Cluster_26795
487.31	19.11	19.3	35	Cluster_26809
487.79	16.52	17.1	35	Cluster_26825
488.22	19.05	19.33	35	Cluster_09023
489.49	13.46	14.32	35	Cluster_01859
489.77	10.53	10.97	35	Cluster_26903
489.78	24.2	24.45	35	Cluster_26907
489.99	13.62	13.96	35	Cluster_01865
490.22	24.17	24.48	35	Cluster_09057
490.94	21.45	21.88	35	Cluster_09069
491.24	13.4	13.97	35	Cluster_09073
491.75	13.41	13.85	35	Cluster_26974
491.95	13.67	13.87	35	Cluster_09083
492.23	16.53	16.96	35	Cluster_26996
492.63	21.55	22.23	35	Cluster_00178
492.75	5.39	6.25	35	Cluster_27010
493.23	13.43	14.08	35	Cluster_09105
493.71	4.71	5	35	Cluster_27072
493.78	5.42	5.62	35	Cluster_27073
493.79	13.72	14.13	35	Cluster_27079
493.91	10.45	11.06	35	Cluster_09110
494.21	10.35	10.58	35	Cluster_27109
494.5	16.37	16.54	35	Cluster_01885
494.93	13.47	13.7	35	Cluster_27137
495.04	13.48	13.7	35	Cluster_27141
495.21	10.14	10.3	35	Cluster_09133
495.55	24.11	24.67	35	Cluster_09141
495.6	10.16	10.59	35	Cluster_09142
495.76	16.42	17.17	35	Cluster_27175
496.49	24.1	24.42	35	Cluster_27209
496.98	5.39	5.81	35	Cluster_01901
497.27	18.92	19.16	35	Cluster_27242
497.56	13.47	14.24	35	Cluster_09183
497.77	5.17	5.97	35	Cluster_27262
498.6	10.47	11.26	35	Cluster_09196
498.77	10.21	10.73	35	Cluster_27304
498.81	16.3	16.77	35	Cluster_27313
499.2	4.75	5.32	35	Cluster_27317
499.24	24.06	24.25	35	Cluster_27330
499.47	21.59	21.94	35	Cluster_01939
499.62	16.41	17.51	35	Cluster_09215
500.5	18.85	19.42	35	Cluster_01946
500.74	10.34	10.89	35	Cluster_01949
500.77	5.39	5.6	35	Cluster_27397
500.99	10.49	10.96	35	Cluster_01959
501.02	24.2	24.61	35	Cluster_27416
501.68	4.86	4.98	35	Cluster_27451
501.97	13.7	14.11	35	Cluster_09260
502.29	16.22	16.51	35	Cluster_27469
502.44	18.86	19.06	35	Cluster_27479
502.5	19.06	19.32	35	Cluster_27480
502.54	24.09	24.52	35	Cluster_01972
503.23	10.42	10.87	35	Cluster_09270
503.29	16.4	16.56	35	Cluster_27517
503.48	13.64	13.98	35	Cluster_27525
503.74	5.39	6.02	35	Cluster_27528
503.93	21.41	21.89	35	Cluster_09282
504.28	5.37	5.7	35	Cluster_27541
504.51	10.26	10.5	35	Cluster_27558
505.28	19.1	19.24	35	Cluster_27584
505.9	13.66	14.18	35	Cluster_09306
506.21	13.55	13.85	35	Cluster_09317
506.5	26.85	27.45	35	Cluster_01995
506.78	13.7	14.12	35	Cluster_27617
506.81	13.44	13.65	35	Cluster_27622
506.95	29.85	30.24	35	Cluster_09332
507.23	26.87	27.15	35	Cluster_09335
507.26	10.31	10.73	35	Cluster_27626
507.61	26.95	27.48	35	Cluster_09341
507.77	16.37	16.64	35	Cluster_27651
507.78	16.52	17.01	35	Cluster_27652
507.9	10.14	10.51	35	Cluster_09348
507.99	13.61	14.08	35	Cluster_02006
508.66	4.99	5.22	35	Cluster_27685
508.91	19.04	19.25	35	Cluster_09369
508.94	13.53	13.78	35	Cluster_09370
509	5.51	7.3	35	Cluster_27703
509.03	29.83	30.03	35	Cluster_02020
509.25	10.3	10.59	35	Cluster_27708
509.28	4.67	4.88	35	Cluster_27737
509.79	21.59	21.79	35	Cluster_27763
510.22	21.58	21.89	35	Cluster_27770
510.75	26.94	27.52	35	Cluster_02029
510.79	13.72	13.94	35	Cluster_27799
510.94	16.3	16.82	35	Cluster_09401
510.97	5.29	5.86	35	Cluster_27813
511.29	13.7	13.85	35	Cluster_27827
511.46	21.44	21.72	35	Cluster_27836
511.74	5.05	6.12	35	Cluster_02036
511.75	10.45	10.78	35	Cluster_27848
511.77	19.04	19.3	35	Cluster_27840
512.02	24.18	24.6	35	Cluster_02037
512.28	26.9	27.25	35	Cluster_27872
512.32	16.29	16.54	35	Cluster_27863
512.82	16.22	16.54	35	Cluster_27896
512.92	4.93	5.8	35	Cluster_09432
513.17	4.62	4.82	35	Cluster_27901
513.24	24.06	24.29	35	Cluster_02043
513.25	19.08	19.35	35	Cluster_27914
513.56	21.62	22.06	35	Cluster_09445
513.76	26.85	27.04	35	Cluster_02044
514.28	10.33	11.02	35	Cluster_09457
514.52	18.93	19.37	35	Cluster_02047
514.73	5.48	6.19	35	Cluster_27962
514.75	10.42	10.77	35	Cluster_27969
514.77	5.2	5.65	35	Cluster_27961
514.8	18.86	19.06	35	Cluster_27967
515.01	26.81	27.57	35	Cluster_02051
515.04	21.5	21.71	35	Cluster_02052
515.62	21.64	22.06	35	Cluster_09471
515.75	4.51	4.92	35	Cluster_28008
515.76	26.96	27.54	35	Cluster_02063
515.77	24.19	24.51	35	Cluster_02064
515.78	13.49	13.92	35	Cluster_28014
516.32	26.89	27.06	35	Cluster_28040
516.42	5.05	5.17	35	Cluster_28051
516.47	19.07	20.41	35	Cluster_28049
516.79	5.27	5.61	35	Cluster_28060
517.79	13.6	13.86	35	Cluster_28109
518.3	18.91	19.13	35	Cluster_09512
518.61	18.86	19.67	35	Cluster_09520
518.69	26.88	27.32	35	Cluster_28145
518.91	16.37	16.98	35	Cluster_09527
519.25	29.98	30.19	35	Cluster_28174
519.28	13.44	13.79	35	Cluster_28172
520.28	18.86	19.08	35	Cluster_09542
520.61	24.13	24.73	35	Cluster_09543
520.64	13.45	13.82	35	Cluster_09547
520.79	26.87	27.12	35	Cluster_28241
522.47	13.69	13.95	35	Cluster_28301
522.79	26.7	27.12	35	Cluster_28318
522.91	10.45	10.68	35	Cluster_09584
523.24	10.42	10.67	35	Cluster_28340
523.77	21.67	21.91	35	Cluster_28369
524.02	16.39	16.68	35	Cluster_28373
524.82	19.04	19.44	35	Cluster_28405
525.27	13.67	14.08	35	Cluster_09631
525.63	18.89	19.64	35	Cluster_09643
525.74	4.87	6.03	35	Cluster_28440
525.75	26.92	27.23	35	Cluster_02122
526.52	16.39	16.68	35	Cluster_02127
526.64	24.09	24.44	35	Cluster_09672
527.27	10.2	10.82	35	Cluster_28483
527.41	10.26	10.39	35	Cluster_28492
527.62	13.67	14.23	35	Cluster_09693
527.79	5.44	5.7	35	Cluster_28501
527.97	24.13	24.61	35	Cluster_09700
528.24	26.89	27.35	35	Cluster_02138
528.6	18.98	19.38	35	Cluster_09704
529.77	5.18	5.74	35	Cluster_28621
530.03	19.09	19.35	35	Cluster_28625
530.78	21.64	22	35	Cluster_28675
531.23	13.72	13.92	35	Cluster_28685
531.26	10.52	10.79	35	Cluster_28687
531.58	13.64	13.88	35	Cluster_09755
531.67	26.89	27.24	35	Cluster_09757
532	26.88	27.4	35	Cluster_09760
532.01	21.46	22.32	35	Cluster_02164
533.25	21.47	22.02	35	Cluster_02170
533.59	13.43	14.05	35	Cluster_09779
533.61	10.49	11.54	35	Cluster_09782
534.27	13.61	13.94	35	Cluster_28811
534.6	16.46	16.75	35	Cluster_09800
535.21	19.08	19.38	35	Cluster_28846
535.22	24.13	24.36	35	Cluster_28847
535.26	21.66	22.06	35	Cluster_09811
535.34	18.91	19.24	35	Cluster_28849
535.47	10.45	10.83	35	Cluster_28860
536	21.4	21.95	35	Cluster_28879
536.01	16.4	17.05	35	Cluster_02186
536.61	19.08	19.64	35	Cluster_09833
536.95	19.1	19.41	35	Cluster_09839
537.02	18.86	19.27	35	Cluster_28917
537.3	29.97	31.11	35	Cluster_02195
537.82	21.48	22.05	35	Cluster_28948
538.54	16.27	16.83	35	Cluster_28963
538.86	21.66	21.96	35	Cluster_09881
539.3	19.09	19.71	35	Cluster_28989
539.31	21.46	21.72	35	Cluster_28991
539.6	19.02	19.34	35	Cluster_09894
539.77	13.58	14.35	35	Cluster_29010
540.36	5.18	5.74	35	Cluster_29043
540.76	18.95	19.39	35	Cluster_02220
540.78	13.51	13.88	35	Cluster_29053
541.09	16.44	16.73	35	Cluster_02224
541.23	4.65	5.59	35	Cluster_29078
541.24	21.46	21.72	35	Cluster_02226
541.25	10.3	10.38	35	Cluster_29082
541.6	21.66	22.19	35	Cluster_09936
542.27	10.31	11.08	35	Cluster_09945
543.23	24.26	24.63	35	Cluster_02240
543.26	21.67	22.1	35	Cluster_09960
543.29	13.6	14.16	35	Cluster_29187
543.31	19.07	19.24	35	Cluster_29198
543.76	16.49	16.71	35	Cluster_29206
543.82	10.44	10.71	35	Cluster_29200
543.95	13.49	14.25	35	Cluster_09965
544.35	24.11	24.34	35	Cluster_09973
544.84	10.19	10.78	35	Cluster_29244
545.3	21.67	22.34	35	Cluster_29257
545.83	26.74	26.92	35	Cluster_29289
546.24	10.26	10.78	35	Cluster_29300
546.61	16.25	16.77	35	Cluster_10000
546.78	13.67	13.94	35	Cluster_29325
546.82	19.08	19.27	35	Cluster_29328
547.3	21.45	21.91	35	Cluster_10006
547.52	18.94	19.17	35	Cluster_29365
547.61	29.8	30.31	35	Cluster_10019
548.23	10.28	10.63	35	Cluster_29390
548.62	21.41	21.77	35	Cluster_10038
548.77	5.24	7.01	35	Cluster_29404
548.95	10.44	10.98	35	Cluster_10039
549.02	24.12	24.75	35	Cluster_02281
549.49	13.67	14.39	35	Cluster_10047
549.84	13.71	14.06	35	Cluster_29441
550.32	26.93	27.49	35	Cluster_10063
550.46	21.47	21.94	35	Cluster_00195
550.85	10.28	10.44	35	Cluster_29482
551.23	5.17	5.64	35	Cluster_29490
551.54	10.43	10.71	35	Cluster_29507
551.73	10.29	10.58	35	Cluster_29515
552.08	21.66	22.06	35	Cluster_00198
552.22	5.17	5.51	35	Cluster_29528
552.29	16.32	16.56	35	Cluster_10092
552.95	16.48	16.81	35	Cluster_10101
553.24	21.58	21.79	35	Cluster_10112
553.71	10.37	11.24	35	Cluster_29580
553.78	5.46	5.87	35	Cluster_29606
553.97	26.97	27.28	35	Cluster_10124
554.25	16.48	16.85	35	Cluster_02300
554.66	29.83	30.72	35	Cluster_10135
554.73	10.38	10.71	35	Cluster_29635
554.91	10.45	11.24	35	Cluster_10140
555.29	16.43	16.7	35	Cluster_10147
555.31	16.23	16.46	35	Cluster_29648
555.32	10.39	10.93	35	Cluster_29659
555.63	16.24	16.44	35	Cluster_10157
555.88	26.89	27.22	35	Cluster_29684
556.04	13.48	13.9	35	Cluster_29686
556.61	29.73	30.23	35	Cluster_10176
556.74	4.74	5.92	35	Cluster_29709
556.95	13.48	14.27	35	Cluster_10182
557.3	10.22	10.53	35	Cluster_29746
557.54	10.45	10.69	35	Cluster_29748
557.64	21.62	22.35	35	Cluster_10198
557.94	24.03	24.61	35	Cluster_10203
558.62	21.41	21.86	35	Cluster_10212
559.27	16.26	16.65	35	Cluster_10218
559.3	24.04	24.58	35	Cluster_29804
559.32	21.66	22.08	35	Cluster_10220
559.61	18.95	19.53	35	Cluster_10223
560.24	10.16	10.57	35	Cluster_29837
560.96	10.16	10.43	35	Cluster_10247
561.06	16.46	16.62	35	Cluster_29871
561.3	18.93	19.2	35	Cluster_10258
561.79	21.5	21.77	35	Cluster_29903
561.8	13.42	13.74	35	Cluster_29899
561.94	29.82	30.24	35	Cluster_10270
562.04	26.83	27.12	35	Cluster_29908
562.27	24.26	24.59	35	Cluster_10278
562.32	16.3	16.55	35	Cluster_29913
562.48	16.31	17.06	35	Cluster_00206
562.54	10.54	10.73	35	Cluster_29922
562.81	21.64	22.08	35	Cluster_02348
562.92	13.66	14.29	35	Cluster_10286
563.06	16.47	16.66	35	Cluster_29939
563.63	16.36	16.92	35	Cluster_10290
563.77	24.21	24.6	35	Cluster_02361
563.81	21.58	21.94	35	Cluster_29978
563.96	13.64	14.2	35	Cluster_10300
564.34	13.7	13.9	35	Cluster_29987
564.62	26.83	27.19	35	Cluster_10310
564.94	29.93	30.06	35	Cluster_30019
565.3	16.29	16.8	35	Cluster_30026
565.35	21.61	21.89	35	Cluster_30028
566.25	13.49	13.83	35	Cluster_10328
566.28	19.07	19.73	35	Cluster_30069
566.57	24.12	24.54	35	Cluster_02373
566.62	10.4	10.58	35	Cluster_30083
566.75	4.73	5.27	35	Cluster_30085
566.76	18.92	19.15	35	Cluster_30094
567.28	19	19.55	35	Cluster_10341
567.7	5.32	5.87	35	Cluster_30125
568.22	4.69	5.48	35	Cluster_30143
568.31	18.91	19.3	35	Cluster_30154
569.56	21.45	21.93	35	Cluster_30192
569.6	24.21	24.57	35	Cluster_10373
569.85	16.51	16.77	35	Cluster_30203
570.29	24.09	24.48	35	Cluster_30220
570.74	13.6	13.92	35	Cluster_30241
571.49	26.82	27.03	35	Cluster_30260
571.63	13.42	13.89	35	Cluster_10406
571.9	4.97	5.58	35	Cluster_10413
572.25	10.24	10.58	35	Cluster_10422
572.26	19.03	19.38	35	Cluster_30279
572.6	19.08	19.48	35	Cluster_10428
572.65	24.17	24.43	35	Cluster_10430
572.77	13.61	13.8	35	Cluster_30299
572.78	5.24	5.57	35	Cluster_30292
572.83	16.45	16.74	35	Cluster_30303
573.28	21.41	21.71	35	Cluster_00217
573.51	10.5	10.92	35	Cluster_02416
573.78	29.84	30.67	35	Cluster_02419
573.8	5.39	6.23	35	Cluster_30330
574.29	4.56	5.1	35	Cluster_30342
574.53	16.22	16.67	35	Cluster_02424
574.74	19.01	19.29	35	Cluster_30362
574.77	13.51	13.78	35	Cluster_30358
574.82	13.72	14.83	35	Cluster_02427
575.62	18.99	19.25	35	Cluster_10476
575.8	16.47	16.84	35	Cluster_30389
575.99	21.54	21.8	35	Cluster_10485
576.65	29.68	30.87	35	Cluster_10493
576.92	16.46	16.89	35	Cluster_10495
577.69	24.21	24.48	35	Cluster_10506
578.29	4.58	5.56	35	Cluster_30456
578.84	10.4	11.05	35	Cluster_30488
579.21	4.69	5.38	35	Cluster_30492
579.29	16.48	16.96	35	Cluster_10527
579.34	24.12	24.47	35	Cluster_30498
579.59	10.52	10.78	35	Cluster_10530
579.8	18.89	19	35	Cluster_30520
579.84	24.11	24.45	35	Cluster_30526
580.09	24.23	24.52	35	Cluster_30530
580.28	21.45	21.86	35	Cluster_30539
580.57	24.07	24.65	35	Cluster_02462
580.76	5.22	5.53	35	Cluster_30563
580.99	16.38	16.9	35	Cluster_10546
581.24	5.27	6.03	35	Cluster_10549
581.8	13.44	13.81	35	Cluster_02475
582.19	16.52	16.76	35	Cluster_30619
582.25	5.24	5.69	35	Cluster_30633
582.88	24.09	24.55	35	Cluster_00227
583.27	10.21	10.9	35	Cluster_02482
583.81	21.66	21.82	35	Cluster_30707
583.99	18.91	19.35	35	Cluster_10587
584.38	4.67	4.79	35	Cluster_30736
584.97	29.79	29.99	35	Cluster_10606
585	21.67	22.03	35	Cluster_10603
585.34	18.94	19.45	35	Cluster_30768
585.6	18.93	19.32	35	Cluster_10613
586.26	16.36	16.62	35	Cluster_00017
586.35	26.91	27.02	35	Cluster_30812
586.78	16.52	16.9	35	Cluster_30824
586.83	13.47	13.98	35	Cluster_30821
586.85	24.06	24.45	35	Cluster_02509
587.19	4.49	4.72	35	Cluster_30832
587.25	10.29	10.59	35	Cluster_30836
587.31	21.66	22.04	35	Cluster_30840
587.36	26.82	27.42	35	Cluster_30841
588.8	5.39	5.83	35	Cluster_30889
588.83	13.52	13.82	35	Cluster_30895
589.8	13.66	13.91	35	Cluster_30936
589.81	16.5	17.09	35	Cluster_30941
590.02	10.3	10.69	35	Cluster_02525
590.27	4.98	6.02	35	Cluster_30965
590.36	26.78	27.29	35	Cluster_30959
591.32	16.43	16.94	35	Cluster_31000
592.38	24.12	24.46	35	Cluster_31036
592.61	18.96	19.16	35	Cluster_10717
593.28	19.06	19.5	35	Cluster_31078
593.56	24.12	24.57	35	Cluster_31084
593.82	16.44	16.74	35	Cluster_31087
593.88	5.31	6.04	35	Cluster_10741
594.78	29.99	31.13	35	Cluster_31111
595	21.46	21.91	35	Cluster_10758
595.3	13.58	13.88	35	Cluster_31129
596.01	24.08	24.42	35	Cluster_10778
596.26	4.59	4.83	35	Cluster_02566
596.68	24.25	24.74	35	Cluster_00233
596.78	4.95	5.21	35	Cluster_31175
597.3	16.23	16.46	35	Cluster_31201
597.62	16.53	16.96	35	Cluster_10804
597.65	19.08	19.5	35	Cluster_10805
598.28	13.55	13.76	35	Cluster_31221
598.37	16.42	16.66	35	Cluster_31235
598.65	29.83	30.9	35	Cluster_10824
598.8	21.59	21.81	35	Cluster_31249
598.87	18.88	19.33	35	Cluster_31252
599.28	13.46	13.96	35	Cluster_10830
599.85	24.26	24.54	35	Cluster_31286
600.29	21.6	21.78	35	Cluster_31301
600.31	18.99	19.35	35	Cluster_31310
600.63	13.59	14.14	35	Cluster_10853
601.01	21.53	21.81	35	Cluster_10861
601.06	18.98	19.17	35	Cluster_31328
601.28	4.92	5.74	35	Cluster_31337
601.34	16.44	16.76	35	Cluster_31333
601.41	26.86	27.09	35	Cluster_31354
601.81	30.05	30.38	35	Cluster_02587
601.82	13.55	13.93	35	Cluster_31370
601.98	18.85	19.28	35	Cluster_10868
602.07	21.62	21.85	35	Cluster_31372
602.31	13.48	13.64	35	Cluster_31391
603.33	18.94	19.33	35	Cluster_31414
604.37	29.8	30.14	35	Cluster_31449
604.79	16.5	16.89	35	Cluster_31462
604.81	10.46	10.85	35	Cluster_31458
604.82	16.39	16.5	35	Cluster_31461
604.86	21.57	21.87	35	Cluster_31464
604.93	10.19	10.58	35	Cluster_10897
604.98	18.98	19.75	35	Cluster_10898
605.01	13.48	14.66	35	Cluster_31465
605.29	4.89	5.65	35	Cluster_31469
605.56	21.46	21.62	35	Cluster_31486
606.64	26.69	26.97	35	Cluster_10932
606.68	18.89	19.21	35	Cluster_10930
607.95	13.62	14.4	35	Cluster_10948
608.06	24.14	24.72	35	Cluster_02627
608.86	16.31	16.56	35	Cluster_31597
608.94	13.39	13.62	35	Cluster_31603
609.33	18.9	19.39	35	Cluster_31612
609.34	16.46	16.67	35	Cluster_31611
609.99	13.69	14.57	35	Cluster_10978
610.36	21.43	21.69	35	Cluster_31651
611	24.15	24.59	35	Cluster_10984
611.28	5.08	6.19	35	Cluster_31678
611.78	13.69	13.97	35	Cluster_31711
611.83	24.02	24.17	35	Cluster_31714
612.07	21.68	22.02	35	Cluster_02648
612.33	13.42	13.74	35	Cluster_31736
613.33	19.07	19.35	35	Cluster_31768
613.86	21.54	21.8	35	Cluster_31792
614.08	18.93	19.45	35	Cluster_02671
614.58	18.93	19.42	35	Cluster_31817
614.68	24.25	24.58	35	Cluster_11048
614.81	21.43	21.78	35	Cluster_31829
615.39	10.34	10.61	35	Cluster_31834
615.6	13.48	13.95	35	Cluster_11059
615.81	24.22	24.49	35	Cluster_31849
615.96	26.83	27.38	35	Cluster_11062
616.28	26.71	27	35	Cluster_31864
616.54	24.24	24.58	35	Cluster_02685
616.85	13.39	13.96	35	Cluster_31880
616.99	18.9	19.22	35	Cluster_11079
617.32	21.6	22.59	35	Cluster_11081
617.55	24.25	24.54	35	Cluster_02690
617.83	18.88	19.3	35	Cluster_31925
617.96	29.73	30.13	35	Cluster_11096
617.97	21.64	22.03	35	Cluster_11087
618	26.95	27.22	35	Cluster_11092
618.04	10.54	10.86	35	Cluster_31932
618.35	13.5	13.77	35	Cluster_31937
618.66	19.05	19.56	35	Cluster_11098
619.01	10.27	10.88	35	Cluster_31963
619.65	21.63	21.86	35	Cluster_11122
619.66	16.36	16.65	35	Cluster_11120
619.86	19.1	19.35	35	Cluster_32008
620.33	16.32	16.56	35	Cluster_32018
620.83	10.23	10.53	35	Cluster_32031
621.09	19.12	19.4	35	Cluster_02704
621.24	16.44	16.61	35	Cluster_32047
621.28	10.39	11.15	35	Cluster_11141
622.35	29.96	30.2	35	Cluster_32087
622.65	24.05	24.5	35	Cluster_11167
622.86	16.43	16.77	35	Cluster_32097
622.91	4.77	6.44	35	Cluster_11172
624.02	16.51	16.79	35	Cluster_11195
624.21	24.12	25.09	35	Cluster_32152
624.35	16.31	16.53	35	Cluster_11194
624.6	10.36	10.85	35	Cluster_11198
624.84	13.6	13.91	35	Cluster_32178
625.27	10.32	10.58	35	Cluster_32196
626.85	29.98	30.28	35	Cluster_32240
626.87	19.03	19.33	35	Cluster_32247
627.82	4.63	5.65	35	Cluster_32278
628.25	13.48	14.02	35	Cluster_11257
628.47	5.12	5.3	35	Cluster_32313
628.61	10.49	11.07	35	Cluster_11275
629.29	19.05	19.67	35	Cluster_32330
629.38	18.99	19.3	35	Cluster_32335
629.68	26.96	27.47	35	Cluster_11290
629.87	21.4	22.08	35	Cluster_32349
630.01	24.12	24.57	35	Cluster_32353
630.61	29.77	30.11	35	Cluster_11307
631.35	19.05	19.2	35	Cluster_32394
632.07	29.67	30.06	35	Cluster_02759
632.32	10.45	10.84	35	Cluster_32430
633.31	10.19	10.52	35	Cluster_32461
634.35	24.11	24.31	35	Cluster_11350
634.36	21.57	21.9	35	Cluster_11354
634.66	29.68	29.97	35	Cluster_11363
635.8	16.33	16.54	35	Cluster_32564
635.84	29.81	30.13	35	Cluster_02774
636.02	21.42	21.7	35	Cluster_11382
636.26	13.39	13.72	35	Cluster_32578
637.37	29.66	30.15	35	Cluster_32619
637.8	29.79	30.05	35	Cluster_02800
637.84	13.4	13.71	35	Cluster_32627
637.85	19.07	19.28	35	Cluster_32633
639.39	18.95	19.11	35	Cluster_32697
639.46	16.25	16.35	35	Cluster_32699
639.87	13.43	13.59	35	Cluster_32711
639.93	30	31.75	35	Cluster_32723
640.31	5.2	5.83	35	Cluster_32733
640.65	29.9	30.37	35	Cluster_11451
640.86	21.55	21.86	35	Cluster_32759
640.9	13.5	13.65	35	Cluster_32766
641	29.71	29.97	35	Cluster_11460
641.04	24.03	24.17	35	Cluster_32765
641.89	13.59	13.85	35	Cluster_32802
642.24	4.89	5.36	35	Cluster_32807
642.29	5.28	6.38	35	Cluster_11479
642.34	18.96	19.31	35	Cluster_32814
643.29	10.49	10.92	35	Cluster_32845
643.35	24.08	24.71	35	Cluster_11501
643.38	16.48	16.69	35	Cluster_32847
643.81	13.48	13.77	35	Cluster_32865
644.35	21.6	22.04	35	Cluster_32884
644.63	13.46	13.78	35	Cluster_11518
644.67	16.3	16.52	35	Cluster_11523
645.3	26.94	27.15	35	Cluster_32906
645.34	10.34	10.59	35	Cluster_32899
645.79	24.08	24.49	35	Cluster_32921
645.82	18.98	19.13	35	Cluster_32918
646.36	21.51	21.81	35	Cluster_32953
647.02	26.79	27.17	35	Cluster_11545
647.03	13.55	13.75	35	Cluster_32971
647.37	13.61	13.96	35	Cluster_32979
648.36	29.67	29.93	35	Cluster_33008
648.58	13.58	14.13	35	Cluster_02857
648.59	24.13	24.67	35	Cluster_33017
648.84	21.56	21.84	35	Cluster_33024
649.41	26.82	27.07	35	Cluster_33046
649.68	24.06	24.38	35	Cluster_11580
650.68	24.04	24.37	35	Cluster_11593
650.88	19.08	19.53	35	Cluster_33098
651.28	13.51	13.8	35	Cluster_33119
651.31	4.59	5.42	35	Cluster_33128
651.85	21.52	21.79	35	Cluster_33138
651.98	19.07	19.33	35	Cluster_11612
652.03	16.23	16.53	35	Cluster_11606
652.33	13.7	14.03	35	Cluster_33166
652.87	30.01	30.25	35	Cluster_33189
653.32	21.55	22.47	35	Cluster_11632
653.85	13.59	13.78	35	Cluster_33213
653.98	16.47	16.73	35	Cluster_11647
655.35	30.05	30.33	35	Cluster_33266
655.63	10.47	10.92	35	Cluster_11664
655.75	4.97	5.43	35	Cluster_33272
656.33	10.31	10.61	35	Cluster_33302
656.68	19.08	19.33	35	Cluster_11681
657	26.88	27.39	35	Cluster_11679
658.03	21.64	21.88	35	Cluster_11696
658.33	4.89	5.21	35	Cluster_33364
660.04	29.92	30.21	35	Cluster_11722
660.34	16.25	16.68	35	Cluster_33415
660.64	21.56	22.02	35	Cluster_11728
660.81	13.46	13.68	35	Cluster_33428
661.22	4.55	4.91	35	Cluster_33435
661.36	10.29	10.5	35	Cluster_33443
661.38	26.74	27.09	35	Cluster_11740
661.81	13.71	14.16	35	Cluster_02921
661.89	18.9	19.29	35	Cluster_33466
662.32	26.83	27.14	35	Cluster_11755
662.64	26.74	27	35	Cluster_11764
663.33	21.67	22.26	35	Cluster_11768
663.4	16.44	16.6	35	Cluster_33505
663.68	24.23	24.65	35	Cluster_11773
663.83	21.45	21.7	35	Cluster_33526
663.9	26.88	27.22	35	Cluster_33534
664	19.04	19.54	35	Cluster_11778
664.56	16.34	16.67	35	Cluster_33547
665.11	21.56	21.92	35	Cluster_02947
665.16	26.79	27.39	35	Cluster_00263
665.31	5.51	6.62	35	Cluster_02952
665.59	29.88	30.13	35	Cluster_33572
665.63	21.56	21.94	35	Cluster_11806
665.83	16.39	16.55	35	Cluster_33579
666.01	24.02	24.62	35	Cluster_11811
666.83	5.43	5.6	35	Cluster_33609
666.88	26.87	27.21	35	Cluster_33608
666.99	10.48	10.9	35	Cluster_11825
667.33	21.52	21.63	35	Cluster_33629
667.34	16.44	16.71	35	Cluster_33624
667.85	26.98	27.42	35	Cluster_33646
668.29	26.84	27.34	35	Cluster_11850
668.66	24.04	24.49	35	Cluster_11859
668.85	10.31	10.85	35	Cluster_33664
669.55	26.84	27.04	35	Cluster_00268
669.71	24.16	24.72	35	Cluster_11870
670.36	16.48	16.85	35	Cluster_33716
670.38	29.83	30.11	35	Cluster_33722
671.04	29.71	30.11	35	Cluster_11888
671.84	19.02	19.88	35	Cluster_33768
671.85	10.31	10.68	35	Cluster_33767
672.85	21.58	21.81	35	Cluster_33788
673.05	19.05	19.39	35	Cluster_11914
673.43	18.85	19.08	35	Cluster_33813
673.6	21.56	21.99	35	Cluster_33815
673.7	26.86	27.55	35	Cluster_11922
673.87	16.45	16.77	35	Cluster_33822
674.38	26.7	26.9	35	Cluster_33841
674.78	13.67	14.05	35	Cluster_33844
674.85	18.93	19.44	35	Cluster_33849
675.69	26.76	27.06	35	Cluster_11951
675.87	16.25	16.56	35	Cluster_33868
676.39	29.99	30.16	35	Cluster_33886
676.66	16.5	16.74	35	Cluster_11964
676.98	21.67	21.83	35	Cluster_11965
677.04	24.23	24.59	35	Cluster_11969
677.15	10.45	10.61	35	Cluster_33907
677.87	4.63	4.89	35	Cluster_33944
678.31	26.96	27.86	35	Cluster_11988
678.33	21.44	22.07	35	Cluster_03042
679	13.7	14.36	35	Cluster_11992
679.05	16.44	16.69	35	Cluster_03053
679.36	26.72	27.03	35	Cluster_12002
679.82	19.04	19.72	35	Cluster_34015
680.36	16.38	16.59	35	Cluster_34031
680.39	21.66	21.8	35	Cluster_12012
680.69	24.05	24.56	35	Cluster_12015
681.34	16.29	16.72	35	Cluster_03067
681.65	5.03	6.07	35	Cluster_12037
681.97	13.68	14.01	35	Cluster_12036
682.11	26.97	27.13	35	Cluster_34091
683.38	24.12	24.46	35	Cluster_34129
683.6	29.69	29.99	35	Cluster_03086
683.83	4.76	6.18	35	Cluster_34138
684.34	4.75	5.07	35	Cluster_34147
684.37	19.08	19.39	35	Cluster_34156
684.92	16.35	16.54	35	Cluster_34194
684.97	13.43	13.87	35	Cluster_12068
685.52	26.76	26.95	35	Cluster_00019
685.66	13.52	13.87	35	Cluster_12081
686.22	21.44	21.98	35	Cluster_34216
686.31	21.53	22.11	35	Cluster_34230
686.35	26.85	27.57	35	Cluster_12089
686.36	13.57	14.1	35	Cluster_12084
686.67	16.39	16.69	35	Cluster_12093
687.8	16.45	16.85	35	Cluster_34262
687.88	29.73	30.64	35	Cluster_03131
688.02	26.93	27.43	35	Cluster_12113
688.07	13.68	13.78	35	Cluster_34265
688.33	5.26	5.9	35	Cluster_34270
688.69	18.97	19.27	35	Cluster_12116
689.59	16.27	16.68	35	Cluster_03140
690.12	26.94	27.15	35	Cluster_03146
690.7	29.87	30.21	35	Cluster_12133
691.12	19.02	19.58	35	Cluster_03151
691.34	13.48	13.99	35	Cluster_34342
691.81	21.61	21.84	35	Cluster_03161
693.03	10.27	10.97	35	Cluster_12156
694	24.18	24.36	35	Cluster_12168
694.09	21.43	22.04	35	Cluster_03198
694.42	26.72	26.99	35	Cluster_34432
694.68	26.98	27.26	35	Cluster_12172
695.68	26.97	27.29	35	Cluster_12191
696.06	26.79	27.19	35	Cluster_12200
697.27	24.11	24.29	35	Cluster_34513
697.29	21.66	21.95	35	Cluster_34511
697.53	26.95	27.28	35	Cluster_34517
697.68	21.46	22.24	35	Cluster_12221
697.83	18.96	19.44	35	Cluster_34524
697.88	16.27	16.45	35	Cluster_34522
698.66	26.93	27.48	35	Cluster_12233
698.72	29.69	29.98	35	Cluster_00299
698.84	21.48	22	35	Cluster_34544
698.85	13.43	13.83	35	Cluster_34543
699.39	26.78	26.93	35	Cluster_34561
699.47	26.88	26.99	35	Cluster_34563
699.9	18.93	19.12	35	Cluster_34568
699.91	29.93	30.12	35	Cluster_34574
700.35	21.57	21.91	35	Cluster_34588
700.67	26.93	27.42	35	Cluster_12259
700.9	21.56	21.75	35	Cluster_34605
701.04	26.78	27.04	35	Cluster_12258
701.69	16.29	16.84	35	Cluster_12270
701.81	4.81	5.17	35	Cluster_03253
702.02	24.06	24.54	35	Cluster_12273
702.06	29.68	29.84	35	Cluster_34639
702.36	10.4	11.09	35	Cluster_34646
702.39	16.3	16.41	35	Cluster_34649
702.68	26.97	27.32	35	Cluster_12289
702.9	13.47	13.77	35	Cluster_34670
704.78	24.23	24.48	35	Cluster_34721
704.8	13.66	13.83	35	Cluster_34724
705.28	21.57	21.87	35	Cluster_34743
705.29	13.46	13.79	35	Cluster_34746
705.32	10.18	10.68	35	Cluster_34741
705.41	16.37	16.86	35	Cluster_34748
705.52	21.53	21.88	35	Cluster_03281
705.84	10.49	10.57	35	Cluster_34750
706.06	30.03	30.38	35	Cluster_12338
706.37	18.91	19.34	35	Cluster_12340
706.49	24.2	24.39	35	Cluster_34769
706.87	21.42	21.71	35	Cluster_03292
706.88	16.44	16.75	35	Cluster_34771
707.36	24.26	24.49	35	Cluster_34788
707.43	24.03	24.27	35	Cluster_34787
708.01	30.04	30.34	35	Cluster_12360
708.37	24.14	24.5	35	Cluster_03319
709.02	16.27	16.77	35	Cluster_12371
709.86	10.23	10.71	35	Cluster_34864
710.33	13.44	13.91	35	Cluster_34893
710.34	24.22	24.74	35	Cluster_34878
710.37	19.07	19.26	35	Cluster_34875
710.38	26.7	26.93	35	Cluster_34879
711.01	30.06	31	35	Cluster_12395
711.13	24.17	24.76	35	Cluster_03338
711.33	16.43	16.83	35	Cluster_34915
711.69	24.02	24.28	35	Cluster_12402
711.84	26.93	27.29	35	Cluster_03347
712.34	21.46	21.73	35	Cluster_34947
712.35	16.3	16.51	35	Cluster_34942
712.81	5.3	5.76	35	Cluster_34955
713.02	24.15	24.88	35	Cluster_12427
713.04	5.27	5.41	35	Cluster_12430
713.07	30.02	30.24	35	Cluster_12423
713.31	5.39	5.59	35	Cluster_34976
713.85	21.54	22.01	35	Cluster_34992
713.87	26.96	27.23	35	Cluster_03363
715.19	16.25	16.66	35	Cluster_35027
716.03	21.47	22.02	35	Cluster_12461
716.35	21.68	22.05	35	Cluster_03388
716.8	19.11	19.35	35	Cluster_35079
716.86	24.03	24.47	35	Cluster_03389
717.05	29.87	30.09	35	Cluster_35083
717.16	26.83	27.04	35	Cluster_35084
717.28	4.5	4.71	35	Cluster_35091
717.6	21.49	21.68	35	Cluster_03395
718.05	29.77	30.14	35	Cluster_12483
718.41	5.44	5.7	35	Cluster_35125
719.01	13.45	14.03	35	Cluster_12500
719.87	13.52	13.91	35	Cluster_35165
720.39	26.71	27.06	35	Cluster_12521
721.03	29.92	30.32	35	Cluster_12544
721.68	16.25	16.96	35	Cluster_12545
721.84	21.67	22.09	35	Cluster_03428
721.86	29.69	29.94	35	Cluster_35208
722	24.08	24.77	35	Cluster_12552
722.69	18.92	19.28	35	Cluster_12557
723.07	29.93	30.48	35	Cluster_12571
723.75	26.89	27.22	35	Cluster_00327
723.96	13.55	13.86	35	Cluster_12574
724.89	18.96	19.22	35	Cluster_35280
726.35	10.31	10.84	35	Cluster_35303
726.37	16.22	16.7	35	Cluster_35304
728.39	18.89	19.2	35	Cluster_35336
728.44	21.67	21.79	35	Cluster_35337
729.33	24.1	24.76	35	Cluster_12663
729.41	5.47	6.25	35	Cluster_35364
729.88	16.22	16.4	35	Cluster_35372
730.07	29.69	30.22	35	Cluster_12667
731.42	21.41	21.75	35	Cluster_35416
731.44	13.47	13.73	35	Cluster_35417
731.99	18.92	19.21	35	Cluster_12695
732.05	21.62	22.08	35	Cluster_12693
732.09	16.35	16.72	35	Cluster_03520
732.14	29.8	31.13	35	Cluster_03519
733	18.92	19.17	35	Cluster_12709
733.62	29.91	32.03	35	Cluster_03558
734.65	24.15	24.71	35	Cluster_12722
734.87	13.65	13.93	35	Cluster_35503
735.37	10.16	11.24	35	Cluster_35522
735.86	10.16	10.33	35	Cluster_35529
735.9	21.4	21.97	35	Cluster_35531
735.92	29.7	30.37	35	Cluster_35528
735.96	29.68	30.05	35	Cluster_35537
736.34	16.53	16.71	35	Cluster_35549
737.08	26.8	27.25	35	Cluster_12752
737.09	26.83	27.31	35	Cluster_12753
737.11	13.68	14.14	35	Cluster_03575
737.41	16.51	16.77	35	Cluster_35579
737.44	24.08	24.52	35	Cluster_35584
737.69	19.12	19.35	35	Cluster_12767
739.03	26.78	27.14	35	Cluster_12786
739.74	29.96	30.19	35	Cluster_35640
739.83	13.41	14.16	35	Cluster_35641
740.02	21.63	21.88	35	Cluster_12796
740.36	10.33	11	35	Cluster_35658
740.86	29.89	30.15	35	Cluster_03610
741.36	16.29	16.86	35	Cluster_12817
742.1	13.71	14.1	35	Cluster_35693
742.82	19.04	19.3	35	Cluster_35708
742.89	10.4	10.55	35	Cluster_35711
743.89	19.06	20.08	35	Cluster_03632
744.38	13.5	13.91	35	Cluster_35747
744.87	18.92	19.15	35	Cluster_35760
745.06	30.01	30.45	35	Cluster_12855
745.32	18.92	19.26	35	Cluster_35770
745.42	21.63	21.93	35	Cluster_35776
745.88	26.91	27.22	35	Cluster_35786
746.09	18.86	19	35	Cluster_12873
746.62	13.62	14.36	35	Cluster_35805
746.7	26.87	27.73	35	Cluster_12879
746.89	21.48	21.78	35	Cluster_35814
747.09	18.91	19.2	35	Cluster_12887
748.07	16.42	16.71	35	Cluster_12910
748.42	13.56	13.87	35	Cluster_35834
749.01	13.7	14.23	35	Cluster_12919
749.47	26.71	26.84	35	Cluster_35867
750.7	19	19.37	35	Cluster_12952
751.05	30.06	30.34	35	Cluster_12963
752.36	26.88	27.15	35	Cluster_35945
752.4	21.6	21.91	35	Cluster_35938
752.9	13.67	13.84	35	Cluster_35955
753.3	18.94	19.23	35	Cluster_35959
753.42	13.51	13.68	35	Cluster_35957
753.72	13.61	13.96	35	Cluster_13001
753.88	21.52	21.78	35	Cluster_35976
754.59	13.48	13.9	35	Cluster_03681
754.74	16.45	16.72	35	Cluster_13017
755.37	26.9	27.28	35	Cluster_36018
755.39	21.61	21.9	35	Cluster_36014
755.85	26.78	27.34	35	Cluster_03685
756.39	16.29	16.56	35	Cluster_36047
756.54	18.95	19.1	35	Cluster_36062
756.69	24.24	24.96	35	Cluster_13052
756.88	21.57	21.89	35	Cluster_03691
757.07	29.65	30.21	35	Cluster_13058
757.84	13.57	13.88	35	Cluster_36087
757.87	24.23	24.47	35	Cluster_36094
758.09	29.84	30.11	35	Cluster_13081
758.65	24.21	24.78	35	Cluster_03700
759.35	26.98	27.88	35	Cluster_13094
760.91	26.97	27.52	35	Cluster_36172
761.22	24.1	24.39	35	Cluster_36177
761.34	16.41	16.86	35	Cluster_36181
761.55	24.17	24.42	35	Cluster_36191
761.59	26.85	27.03	35	Cluster_03711
762.11	10.19	10.88	35	Cluster_36203
762.65	26.87	27.08	35	Cluster_36220
762.89	29.83	30.07	35	Cluster_36228
763.36	26.89	27.11	35	Cluster_36232
764.02	21.63	21.93	35	Cluster_13150
764.06	30.06	30.22	35	Cluster_13156
764.4	29.75	30.06	35	Cluster_13155
764.85	13.71	13.98	35	Cluster_36259
764.89	21.55	21.89	35	Cluster_36255
765.39	26.78	27.08	35	Cluster_13169
765.4	29.94	30.15	35	Cluster_36270
766.05	19.06	19.73	35	Cluster_13177
766.09	13.67	15.06	35	Cluster_13175
766.88	16.51	16.65	35	Cluster_36304
767.79	26.86	27.16	35	Cluster_00340
768.87	21.48	21.63	35	Cluster_36357
768.89	24.18	24.42	35	Cluster_36361
769.08	26.83	27.11	35	Cluster_13215
769.84	21.6	22.44	35	Cluster_36387
770.66	26.82	27.08	35	Cluster_13241
770.74	18.86	19.04	35	Cluster_36407
770.88	16.49	17	35	Cluster_36413
770.89	18.96	19.31	35	Cluster_36408
771.07	29.86	29.97	35	Cluster_13246
771.34	21.55	21.78	35	Cluster_36420
771.37	13.46	13.7	35	Cluster_36419
772.39	24.04	24.35	35	Cluster_13262
772.91	21.66	21.81	35	Cluster_36451
772.93	19.05	19.38	35	Cluster_36461
773.06	26.92	27.55	35	Cluster_13270
773.22	21.63	21.96	35	Cluster_36467
775.4	21.53	21.82	35	Cluster_13315
776.36	10.38	10.96	35	Cluster_36530
776.89	21.46	21.74	35	Cluster_36551
777.03	10.31	10.7	35	Cluster_13333
777.42	19.03	19.55	35	Cluster_36569
777.89	26.87	27.28	35	Cluster_03812
778.04	26.77	26.89	35	Cluster_13342
778.35	24.05	24.66	35	Cluster_13346
778.4	30.06	30.38	35	Cluster_13343
779.36	29.65	29.99	35	Cluster_36619
779.4	29.92	30.17	35	Cluster_13356
780.37	26.9	27.36	35	Cluster_13368
780.41	29.69	30.06	35	Cluster_36634
780.92	24.19	24.74	35	Cluster_36646
781.42	26.82	27.17	35	Cluster_13398
781.78	21.41	21.59	35	Cluster_36669
782.43	16.41	16.89	35	Cluster_36681
783.4	18.91	19.18	35	Cluster_36705
783.45	29.79	30.51	35	Cluster_36709
783.94	26.98	28.01	35	Cluster_03840
784.37	29.88	30.56	35	Cluster_13435
784.4	21.63	22	35	Cluster_13430
784.45	26.81	27.22	35	Cluster_03849
784.71	21.47	21.72	35	Cluster_13437
785.89	10.44	10.82	35	Cluster_36766
785.92	24.17	24.41	35	Cluster_36764
786.07	26.81	27.11	35	Cluster_13452
786.4	21.59	21.82	35	Cluster_36774
786.65	29.67	30	35	Cluster_03862
786.91	19.06	19.29	35	Cluster_03867
787.1	24.18	24.36	35	Cluster_13458
787.41	26.84	27.43	35	Cluster_36809
787.92	29.72	29.96	35	Cluster_36824
787.94	18.93	19.25	35	Cluster_36820
788.16	24.19	24.61	35	Cluster_03879
788.36	13.6	14.07	35	Cluster_13475
788.41	29.96	30.23	35	Cluster_13472
788.45	24.1	24.26	35	Cluster_36832
789.38	21.65	21.81	35	Cluster_36863
789.87	30.04	30.33	35	Cluster_36866
791.14	29.88	30.24	35	Cluster_03900
791.16	13.42	14.41	35	Cluster_03898
791.71	29.93	30.34	35	Cluster_13530
791.91	18.95	19.12	35	Cluster_36920
792.14	19	19.57	35	Cluster_36929
793.38	13.71	14.12	35	Cluster_36959
793.61	18.89	19.11	35	Cluster_03925
793.87	30.05	30.36	35	Cluster_36972
794.06	21.49	22.13	35	Cluster_13553
794.64	16.25	16.64	35	Cluster_36990
795.14	26.8	27.1	35	Cluster_03940
795.75	29.9	30.13	35	Cluster_13583
796.37	4.79	5.27	35	Cluster_37028
796.75	24.03	24.62	35	Cluster_13601
796.88	21.63	21.9	35	Cluster_37043
798.06	18.98	19.46	35	Cluster_13619
798.4	24.13	24.48	35	Cluster_37094
798.42	16.42	16.59	35	Cluster_37089
798.86	13.43	13.74	35	Cluster_37106
799.44	21.42	21.67	35	Cluster_13636
800.13	24.15	24.58	35	Cluster_03983
800.58	16.22	16.64	35	Cluster_00027
800.92	24.24	24.44	35	Cluster_03988
801.73	24.05	24.42	35	Cluster_13658
801.93	19.1	19.34	35	Cluster_37174
801.94	29.82	30.32	35	Cluster_37181
802.39	21.58	21.95	35	Cluster_37191
802.63	10.48	10.79	35	Cluster_13672
803.07	24.21	24.56	35	Cluster_13682
804.41	16.49	16.74	35	Cluster_37237
804.63	26.84	27.06	35	Cluster_04012
804.9	29.76	30.1	35	Cluster_37264
805.45	16.29	16.76	35	Cluster_37273
805.7	21.55	22.29	35	Cluster_13712
806	26.93	27.14	35	Cluster_37292
806.01	29.7	29.96	35	Cluster_37294
806.05	29.96	30.3	35	Cluster_13716
806.36	10.43	10.83	35	Cluster_13721
806.63	18.93	19.2	35	Cluster_04028
806.65	26.74	27.73	35	Cluster_04026
806.93	16.28	16.43	35	Cluster_37322
807.15	30.03	30.79	35	Cluster_04029
807.4	24.25	24.58	35	Cluster_13728
807.43	13.67	14.12	35	Cluster_13726
807.88	24.18	24.34	35	Cluster_04031
808.07	16.29	16.62	35	Cluster_13751
808.37	26.91	27.14	35	Cluster_04033
808.9	29.74	29.96	35	Cluster_37373
809.06	24.18	24.65	35	Cluster_13753
809.97	29.82	30.13	35	Cluster_37398
810.4	18.97	19.33	35	Cluster_13772
810.86	16.49	16.73	35	Cluster_37413
810.9	13.7	14.16	35	Cluster_37408
811.41	21.48	22.21	35	Cluster_37425
811.42	29.73	30.12	35	Cluster_04050
811.9	24.05	24.32	35	Cluster_37450
812.93	29.8	30.32	35	Cluster_37470
813.04	10.26	10.97	35	Cluster_13815
813.44	19.03	19.36	35	Cluster_37477
813.94	16.23	16.44	35	Cluster_37485
814.38	24.03	24.77	35	Cluster_13826
814.89	21.66	21.85	35	Cluster_37507
815.07	21.49	21.67	35	Cluster_13834
815.37	19.06	19.67	35	Cluster_13837
815.41	13.55	13.84	35	Cluster_37510
815.45	29.74	30.51	35	Cluster_37521
815.75	21.61	22.01	35	Cluster_13841
817.76	16.45	16.69	35	Cluster_13877
817.91	21.51	21.81	35	Cluster_37573
819.69	10.27	10.92	35	Cluster_13910
820.04	24.2	24.82	35	Cluster_13913
821.05	16.35	16.73	35	Cluster_13924
821.71	24.12	24.76	35	Cluster_13927
821.93	30.04	30.48	35	Cluster_37647
822.37	19.12	19.58	35	Cluster_13945
822.71	30	30.43	35	Cluster_13946
822.72	24.16	24.58	35	Cluster_13939
822.88	24.08	24.21	35	Cluster_37661
823.72	21.64	22.23	35	Cluster_13952
823.93	30.06	30.23	35	Cluster_37680
823.95	18.87	19.06	35	Cluster_37679
824.39	21.43	21.78	35	Cluster_13962
824.45	19.05	19.17	35	Cluster_37698
824.68	10.23	10.73	35	Cluster_13963
825.07	26.78	27.01	35	Cluster_13970
825.92	21.55	21.91	35	Cluster_04140
826.44	29.73	30.24	35	Cluster_37754
826.93	26.97	28.6	35	Cluster_04148
827.78	21.41	21.71	35	Cluster_13991
827.9	10.49	10.65	35	Cluster_37786
827.93	24.08	24.36	35	Cluster_37792
828.86	4.58	4.91	35	Cluster_37807
829.1	29.8	30.07	35	Cluster_14005
829.38	21.63	22.68	35	Cluster_37823
829.45	16.48	16.82	35	Cluster_37819
830.08	26.85	27.3	35	Cluster_14011
830.91	16.3	16.54	35	Cluster_37844
831.2	26.78	27.35	35	Cluster_04176
831.22	16.42	16.8	35	Cluster_00359
831.38	10.52	10.97	35	Cluster_14026
831.69	26.86	27.25	35	Cluster_37860
832.38	21.6	21.93	35	Cluster_14037
833.4	19.06	19.78	35	Cluster_14043
834.18	26.84	27.26	35	Cluster_04206
834.42	21.6	21.94	35	Cluster_14052
834.92	24.04	24.18	35	Cluster_37924
835.4	26.85	27.12	35	Cluster_14067
835.95	21.42	21.72	35	Cluster_37949
836.41	24.06	25.1	35	Cluster_37954
837.39	21.63	22.02	35	Cluster_37968
837.93	30.01	30.23	35	Cluster_37981
838.11	29.71	29.9	35	Cluster_37982
838.4	16.26	16.66	35	Cluster_37987
838.77	29.68	30.28	35	Cluster_14093
838.92	18.92	19.36	35	Cluster_38003
839.19	13.47	13.65	35	Cluster_38009
839.36	5.13	5.72	35	Cluster_14108
839.44	21.45	21.77	35	Cluster_38018
839.63	29.68	30.19	35	Cluster_38021
839.71	4.57	4.87	35	Cluster_14106
839.9	16.34	16.61	35	Cluster_38034
840.34	10.43	10.82	35	Cluster_38039
840.39	21.67	21.78	35	Cluster_38045
840.93	26.75	27.08	35	Cluster_38057
841.44	18.91	19.18	35	Cluster_38061
842.08	26.86	27.1	35	Cluster_14137
842.45	24.13	24.46	35	Cluster_38081
842.77	29.65	30.07	35	Cluster_14146
843.4	19.06	19.35	35	Cluster_38108
844.15	26.74	27.14	35	Cluster_04292
844.72	18.94	19.47	35	Cluster_14160
844.93	24.08	24.57	35	Cluster_38127
845.07	18.93	19.44	35	Cluster_14165
845.69	29.86	30.34	35	Cluster_04313
845.92	13.54	13.83	35	Cluster_38153
846.43	26.8	27.14	35	Cluster_38163
846.45	21.44	21.74	35	Cluster_38158
847.08	21.47	21.92	35	Cluster_14181
847.93	16.33	16.76	35	Cluster_38214
848.43	30.06	30.48	35	Cluster_14196
849.14	21.46	22.23	35	Cluster_04357
849.16	24.13	24.63	35	Cluster_04358
849.73	16.24	16.59	35	Cluster_14204
850.42	19.01	19.44	35	Cluster_38253
850.9	26.7	27.31	35	Cluster_38268
850.93	30.06	30.59	35	Cluster_04378
851.18	29.66	30.06	35	Cluster_38280
851.42	26.89	27.33	35	Cluster_38290
852.07	16.3	16.68	35	Cluster_14216
852.37	21.53	21.65	35	Cluster_38309
852.88	21.65	21.88	35	Cluster_38320
853.11	29.72	30.3	35	Cluster_14226
853.17	24.06	24.57	35	Cluster_04403
853.88	18.85	19.06	35	Cluster_38353
853.91	19.05	19.21	35	Cluster_38354
854.43	29.85	30.27	35	Cluster_38376
855.1	26.76	27.06	35	Cluster_14231
855.43	29.73	30.13	35	Cluster_38394
855.51	30.06	30.41	35	Cluster_38395
856.45	16.51	16.9	35	Cluster_38421
857.17	29.73	30.07	35	Cluster_38438
857.45	21.48	21.86	35	Cluster_38446
857.94	29.77	30.06	35	Cluster_38462
858.4	19.05	19.52	35	Cluster_38480
860.91	29.69	29.96	35	Cluster_38555
860.97	26.84	27.32	35	Cluster_38552
861.18	29.82	30.46	35	Cluster_04483
861.27	26.9	27.17	35	Cluster_38560
862.43	26.77	27.04	35	Cluster_14298
862.66	24.07	24.44	35	Cluster_38589
864.09	24.09	24.39	35	Cluster_14308
864.11	13.59	14.29	35	Cluster_14311
864.18	18.95	19.4	35	Cluster_04527
864.88	16.42	16.98	35	Cluster_38637
865.9	21.55	22.06	35	Cluster_38661
866.4	29.77	30.32	35	Cluster_14331
866.44	16.53	17.17	35	Cluster_04560
866.95	21.6	22.13	35	Cluster_38676
867.42	19.08	19.49	35	Cluster_14342
867.45	16.39	16.63	35	Cluster_38679
867.9	29.86	30.24	35	Cluster_04577
868.91	10.22	10.41	35	Cluster_38712
868.96	19.11	19.34	35	Cluster_38713
868.98	24.07	24.74	35	Cluster_04585
869.11	26.78	26.97	35	Cluster_14357
869.53	4.63	4.98	35	Cluster_38728
869.66	29.91	30.32	35	Cluster_04603
870.41	24.21	24.76	35	Cluster_14372
870.43	26.81	27.15	35	Cluster_38740
870.65	29.82	30.3	35	Cluster_04621
871.35	5.27	6.02	35	Cluster_38764
872.41	19.05	19.22	35	Cluster_14396
873.4	16.34	16.73	35	Cluster_04653
873.73	29.85	30.24	35	Cluster_14412
873.77	21.54	21.75	35	Cluster_14415
873.94	21.65	22.06	35	Cluster_38834
874.21	24.19	24.52	35	Cluster_04664
874.9	16.39	17.03	35	Cluster_04667
875.08	29.84	30.5	35	Cluster_14423
875.9	13.44	13.67	35	Cluster_04688
876.47	26.88	27.25	35	Cluster_14438
876.95	16.38	16.99	35	Cluster_38898
877.78	24.06	24.21	35	Cluster_14454
877.9	19.09	19.54	35	Cluster_38915
877.93	26.75	26.97	35	Cluster_38912
878.41	18.91	19.13	35	Cluster_38925
878.89	16.43	16.68	35	Cluster_04722
878.93	13.52	13.97	35	Cluster_38933
879.21	10.51	10.75	35	Cluster_38936
879.46	24.14	24.52	35	Cluster_38940
879.9	16.44	16.68	35	Cluster_04734
879.91	10.14	10.88	35	Cluster_04730
879.92	13.45	14.07	35	Cluster_04727
880.91	21.65	22.07	35	Cluster_38961
881.79	18.9	19.24	35	Cluster_14500
882.45	19.11	19.41	35	Cluster_39011
882.71	5.5	5.99	35	Cluster_14508
883.41	16.45	16.69	35	Cluster_04754
884.62	24.13	24.55	35	Cluster_39045
884.76	24.1	24.48	35	Cluster_14543
884.96	21.56	21.79	35	Cluster_39056
885.97	16.32	16.61	35	Cluster_39076
885.99	21.43	21.71	35	Cluster_39073
886.66	10.52	10.87	35	Cluster_04771
887.2	18.9	19.29	35	Cluster_04779
887.21	29.7	30.31	35	Cluster_04778
887.95	16.53	16.84	35	Cluster_39112
888.41	18.91	19.16	35	Cluster_39120
889.92	13.6	13.94	35	Cluster_04807
889.93	26.8	27.17	35	Cluster_39149
890.4	16.32	16.53	35	Cluster_39172
890.48	26.68	26.98	35	Cluster_39162
892.45	16.35	16.55	35	Cluster_39210
893.97	26.8	27.23	35	Cluster_39240
895	21.49	21.69	35	Cluster_39267
895.93	16.28	16.92	35	Cluster_39280
896.77	30.01	30.85	35	Cluster_14637
896.94	29.75	30.09	35	Cluster_39290
896.98	24.09	24.31	35	Cluster_39288
897.78	29.88	30.43	35	Cluster_14646
898.93	13.46	13.83	35	Cluster_39333
898.98	24.07	24.42	35	Cluster_39327
899.41	19.03	19.19	35	Cluster_39336
899.48	10.38	10.84	35	Cluster_39343
899.58	26.86	27.19	35	Cluster_39347
899.9	13.43	13.73	35	Cluster_39349
900.55	24.18	24.36	35	Cluster_39366
901.01	21.53	21.82	35	Cluster_39376
901.43	21.66	22.34	35	Cluster_14681
901.5	21.44	21.66	35	Cluster_39402
901.92	24.16	24.6	35	Cluster_04905
904.11	24.17	24.43	35	Cluster_14713
904.69	26.74	27.51	35	Cluster_04927
904.96	19.08	19.34	35	Cluster_39450
905.95	26.79	27.48	35	Cluster_04947
908.67	29.83	29.99	35	Cluster_39503
909.75	30.07	30.41	35	Cluster_14777
909.79	21.67	21.83	35	Cluster_14763
909.98	29.73	30.12	35	Cluster_39519
910.26	26.81	27.88	35	Cluster_00384
910.42	19.03	19.26	35	Cluster_39538
911.11	24.06	24.31	35	Cluster_39549
911.8	29.99	30.29	35	Cluster_14795
911.95	26.9	27.26	35	Cluster_39568
912.41	13.39	13.77	35	Cluster_39571
914.18	26.79	27.63	35	Cluster_39603
915.43	26.85	27.18	35	Cluster_39623
915.95	29.87	30.09	35	Cluster_39628
916.5	18.95	19.74	35	Cluster_39631
916.76	10.48	10.79	35	Cluster_14842
917.46	26.88	27.27	35	Cluster_39666
917.96	26.91	27.61	35	Cluster_39686
919.96	16.28	16.66	35	Cluster_39717
920.16	26.87	27.14	35	Cluster_14880
920.97	29.82	30.08	35	Cluster_39729
921.5	24.25	24.76	35	Cluster_39751
921.76	16.24	16.54	35	Cluster_14899
922.4	13.47	13.99	35	Cluster_39760
922.47	26.84	27.12	35	Cluster_39754
922.76	21.54	22.08	35	Cluster_14920
923.12	18.88	19.33	35	Cluster_14917
923.43	26.7	27.49	35	Cluster_39773
923.8	29.99	30.39	35	Cluster_14939
923.96	24.19	24.33	35	Cluster_39787
924.79	29.66	29.9	35	Cluster_14954
924.8	30	30.4	35	Cluster_14955
924.97	24.16	24.61	35	Cluster_05017
925.12	21.49	22.03	35	Cluster_14962
925.47	24.14	24.42	35	Cluster_39812
926.13	18.91	19.22	35	Cluster_14978
926.23	24.23	24.44	35	Cluster_05022
927.16	26.96	27.15	35	Cluster_14985
928.12	30.06	30.62	35	Cluster_15000
928.14	24.22	24.62	35	Cluster_14997
928.46	29.77	30.59	35	Cluster_14999
930.45	16.3	16.56	35	Cluster_39911
930.93	13.63	13.98	35	Cluster_05035
930.98	18.95	19.23	35	Cluster_39916
931.42	10.27	10.63	35	Cluster_39922
931.52	29.79	30.03	35	Cluster_39919
931.76	10.16	10.28	35	Cluster_15046
932.97	24.03	24.34	35	Cluster_39953
933.2	24.12	24.49	35	Cluster_05037
933.4	13.48	13.94	35	Cluster_39961
934.48	26.87	27.31	35	Cluster_39970
934.5	26.95	27.35	35	Cluster_39979
934.99	26.81	26.99	35	Cluster_39978
935.79	29.75	29.99	35	Cluster_15099
935.81	24.03	24.23	35	Cluster_15102
936.73	21.62	22.15	35	Cluster_05048
936.97	18.95	19.29	35	Cluster_40006
936.98	26.96	27.29	35	Cluster_40008
937.13	29.78	30.1	35	Cluster_15146
937.15	24.2	24.44	35	Cluster_15139
937.95	18.95	19.39	35	Cluster_05054
938.8	21.55	21.87	35	Cluster_15159
938.98	29.68	29.85	35	Cluster_40056
939.12	29.76	30.17	35	Cluster_15166
940.47	26.84	27.13	35	Cluster_40071
940.72	26.84	27.15	35	Cluster_05061
941.8	30	30.41	35	Cluster_15202
941.81	29.72	30.07	35	Cluster_15201
941.88	13.49	13.58	35	Cluster_40090
941.99	16.44	16.67	35	Cluster_40092
942.82	24.06	24.5	35	Cluster_15216
942.93	21.66	21.91	35	Cluster_40111
943.57	26.76	27.07	35	Cluster_40124
944.86	18.94	19.3	35	Cluster_00407
944.97	21.4	21.69	35	Cluster_40148
945.14	24.15	25	35	Cluster_15241
948.78	29.99	30.42	35	Cluster_15294
949.11	26.88	27.44	35	Cluster_15292
949.47	24.07	24.49	35	Cluster_15299
950.14	29.96	30.1	35	Cluster_15315
950.53	26.77	27	35	Cluster_40197
951.02	21.53	21.88	35	Cluster_40210
951.98	26.72	27.02	35	Cluster_05116
954.79	26.75	27.29	35	Cluster_15383
955.81	29.92	30.24	35	Cluster_15405
956.17	26.82	27.26	35	Cluster_15410
956.42	10.28	10.52	35	Cluster_40272
956.44	26.98	27.3	35	Cluster_15422
956.81	21.47	21.68	35	Cluster_15424
957.08	10.45	10.78	35	Cluster_15429
957.43	19.1	19.27	35	Cluster_40288
958.15	24.11	25.56	35	Cluster_15439
959	30	30.85	35	Cluster_05142
961.23	18.95	19.32	35	Cluster_05150
962.46	16.25	16.54	35	Cluster_05157
962.85	26.81	27	35	Cluster_15506
963.46	21.68	22.14	35	Cluster_40355
963.97	21.51	21.68	35	Cluster_40358
964.49	30.06	30.48	35	Cluster_40356
964.75	30.05	30.68	35	Cluster_40372
964.98	26.88	27.2	35	Cluster_05166
965.81	24.18	24.52	35	Cluster_15548
967.13	21.54	22.09	35	Cluster_15558
968.48	29.78	30.1	35	Cluster_15582
969.44	21.64	22.07	35	Cluster_15590
969.99	30.07	30.61	35	Cluster_05192
970.8	24.13	24.48	35	Cluster_15600
971.88	13.47	13.84	35	Cluster_00476
974.5	24.13	24.54	35	Cluster_40491
974.84	29.75	30.54	35	Cluster_15659
975.01	24.06	24.34	35	Cluster_40499
975.14	26.85	27.02	35	Cluster_15665
976.15	13.64	14.3	35	Cluster_15684
980.52	18.86	19.45	35	Cluster_40574
980.75	26.75	27.27	35	Cluster_05227
981.41	13.45	13.79	35	Cluster_40580
982.66	24.06	24.54	35	Cluster_05233
986.53	24.09	24.56	35	Cluster_40644
987.15	26.81	27.36	35	Cluster_15817
987.99	10.16	10.31	35	Cluster_40661
988	10.3	10.65	35	Cluster_40662
988.02	26.94	27.38	35	Cluster_40656
988.54	26.95	27.46	35	Cluster_40666
989.01	24.11	24.32	35	Cluster_40680
989.2	29.69	29.96	35	Cluster_15838
990.18	24.2	24.48	35	Cluster_15847
991.52	19.08	20.21	35	Cluster_15870
991.78	16.24	16.69	35	Cluster_15877
992.16	21.48	22.08	35	Cluster_15882
992.98	26.83	26.99	35	Cluster_40727
993.03	29.92	30.26	35	Cluster_40729
993.96	26.87	27.27	35	Cluster_40737
994.17	30.06	30.38	35	Cluster_15909
994.5	26.88	27.66	35	Cluster_15908
994.82	13.67	14.32	35	Cluster_15911
995.02	24.17	24.27	35	Cluster_40753
995.16	29.7	29.84	35	Cluster_40755
995.55	29.67	30.13	35	Cluster_40768
995.83	24.14	24.48	35	Cluster_15924
995.97	26.94	27.49	35	Cluster_40769
999.46	18.93	19.11	35	Cluster_40841
999.48	10.2	10.31	35	Cluster_40845
999.51	21.48	21.96	35	Cluster_15974
1001.13	24.07	24.71	35	Cluster_15992
1001.93	26.76	26.91	35	Cluster_40882
1002.01	29.71	30.09	35	Cluster_40898
1002.02	26.91	27.38	35	Cluster_40896
1002.48	24.05	24.22	35	Cluster_40895
1003.02	30.03	30.22	35	Cluster_40904
1004.07	24.21	24.5	35	Cluster_40925
1004.48	21.65	22.03	35	Cluster_16030
1004.84	30.04	31.13	35	Cluster_16033
1005.53	26.88	27.23	35	Cluster_16050
1006.04	29.87	30.12	35	Cluster_40961
1006.48	13.55	14	35	Cluster_40962
1006.5	24.06	24.72	35	Cluster_40958
1006.55	29.79	29.88	35	Cluster_40965
1008.83	21.61	21.92	35	Cluster_16086
1009.07	19.01	19.33	35	Cluster_40998
1009.5	24.22	24.68	35	Cluster_41004
1009.51	24.04	24.26	35	Cluster_41003
1010.2	19.05	19.48	35	Cluster_16107
1012.01	24.15	24.47	35	Cluster_05327
1013.99	29.78	30.06	35	Cluster_41061
1014.96	13.67	14	35	Cluster_41067
1016.97	26.93	27.59	35	Cluster_41095
1017.51	29.84	30.08	35	Cluster_16196
1018	24.04	24.3	35	Cluster_41114
1018.26	24.26	24.42	35	Cluster_41125
1020.83	24.03	24.4	35	Cluster_16220
1021.03	26.8	27.56	35	Cluster_41147
1021.53	29.86	30.26	35	Cluster_41161
1022.87	24.16	24.61	35	Cluster_16236
1023.05	29.89	30.1	35	Cluster_41169
1023.85	26.86	27.1	35	Cluster_16247
1025.82	26.81	27.09	35	Cluster_16263
1026	29.8	29.98	35	Cluster_41208
1026.03	18.87	19.31	35	Cluster_41212
1026.46	13.49	13.83	35	Cluster_41223
1027.83	29.9	30.14	35	Cluster_16294
1028	24.07	24.38	35	Cluster_41237
1029.02	24.04	24.38	35	Cluster_41250
1030.05	30.06	30.51	35	Cluster_41261
1030.51	30.07	30.42	35	Cluster_16316
1031.03	19.05	19.25	35	Cluster_41271
1031.35	24.15	24.41	35	Cluster_00113
1031.5	29.83	30.18	35	Cluster_16321
1031.52	26.95	27.4	35	Cluster_41282
1035.53	29.85	30.15	35	Cluster_16368
1036.21	19.05	19.5	35	Cluster_16381
1037.54	26.91	27.27	35	Cluster_16401
1038.05	29.71	30.04	35	Cluster_41356
1038.84	29.83	30.07	35	Cluster_16410
1039.17	24.21	24.5	35	Cluster_16415
1039.57	26.94	27.36	35	Cluster_41373
1039.89	26.81	27	35	Cluster_16430
1040.03	26.9	27.21	35	Cluster_41380
1041.5	26.87	27.39	35	Cluster_16438
1043.53	21.4	22.28	35	Cluster_41421
1044.93	26.95	27.8	35	Cluster_16483
1045.2	24.2	24.53	35	Cluster_16482
1046.02	21.48	21.78	35	Cluster_41451
1046.19	30.05	30.36	35	Cluster_16493
1048	16.47	16.75	35	Cluster_41465
1049.53	29.78	30.24	35	Cluster_16539
1051.25	18.88	19.21	35	Cluster_16559
1052.03	16.33	16.74	35	Cluster_41505
1053.06	26.79	26.95	35	Cluster_41526
1053.51	29.8	30.04	35	Cluster_16579
1054.51	24.13	24.36	35	Cluster_41541
1054.52	21.49	22.04	35	Cluster_41544
1055.52	19	19.58	35	Cluster_16604
1057.28	10.54	10.71	35	Cluster_05489
1057.51	18.86	19.12	35	Cluster_41571
1058.06	24.2	24.39	35	Cluster_41588
1058.07	30.03	30.16	35	Cluster_41590
1059.03	19.08	19.33	35	Cluster_41593
1059.54	13.48	14.32	35	Cluster_41605
1060.19	29.72	29.99	35	Cluster_16673
1061.04	18.88	19.41	35	Cluster_41619
1061.06	24.19	24.51	35	Cluster_05509
1061.21	16.29	16.44	35	Cluster_16683
1062.55	21.43	21.81	35	Cluster_41634
1063.97	30.07	30.3	35	Cluster_41661
1064.02	10.38	10.58	35	Cluster_41662
1064.2	18.98	19.36	35	Cluster_16713
1064.21	18.97	19.28	35	Cluster_16714
1064.29	21.58	22.12	35	Cluster_05518
1064.52	10.24	10.38	35	Cluster_41665
1064.53	21.58	22.09	35	Cluster_41674
1065.53	26.71	27.23	35	Cluster_16734
1065.77	24.03	24.26	35	Cluster_41681
1066.88	30	30.44	35	Cluster_16749
1067.19	26.83	27.05	35	Cluster_16752
1067.92	16.41	16.79	35	Cluster_41717
1068.04	21.45	21.71	35	Cluster_05537
1069.79	21.59	22.02	35	Cluster_05542
1070.03	13.53	13.95	35	Cluster_41745
1070.8	24.03	24.18	35	Cluster_05545
1071.52	24.13	24.34	35	Cluster_16799
1072.5	10.26	10.62	35	Cluster_41772
1073.54	21.45	21.74	35	Cluster_41789
1073.78	21.66	21.99	35	Cluster_41792
1073.84	24.18	24.57	35	Cluster_16821
1074.02	30.04	30.24	35	Cluster_41799
1075.16	24.21	24.57	35	Cluster_16844
1076.91	29.8	30.14	35	Cluster_16858
1079.54	24.06	24.34	35	Cluster_00592
1080.08	26.69	27.05	35	Cluster_41850
1082.5	24.1	24.76	35	Cluster_41884
1083.11	29.75	30.02	35	Cluster_41893
1083.21	21.51	21.73	35	Cluster_16932
1083.61	30.02	30.26	35	Cluster_41894
1084.59	29.86	30.24	35	Cluster_41910
1093.52	24.16	24.66	35	Cluster_42019
1094.08	29.82	29.96	35	Cluster_42030
1094.55	30.06	30.67	35	Cluster_17038
1095.57	30.05	30.66	35	Cluster_17046
1098.55	13.48	13.73	35	Cluster_42068
1102.08	10.34	10.7	35	Cluster_42092
1102.24	26.92	28.03	35	Cluster_17106
1104.51	30.03	30.5	35	Cluster_17130
1106.53	29.96	30.24	35	Cluster_17153
1108.06	26.96	27.11	35	Cluster_42150
1109.22	26.98	27.27	35	Cluster_17191
1111.85	29.96	30.24	35	Cluster_17218
1112	10.32	10.75	35	Cluster_42178
1112.02	10.39	10.65	35	Cluster_42177
1113.85	29.68	29.97	35	Cluster_17244
1113.86	29.96	30.25	35	Cluster_17245
1118.53	21.65	21.93	35	Cluster_42229
1119.04	21.48	21.66	35	Cluster_42228
1120.06	21.57	22.01	35	Cluster_05680
1121.11	16.44	16.69	35	Cluster_42248
1125.53	24.15	24.52	35	Cluster_42281
1128.55	26.94	27.19	35	Cluster_17411
1129.58	29.68	30.24	35	Cluster_17423
1131.57	18.95	19.48	35	Cluster_17450
1132.2	21.6	22.32	35	Cluster_17454
1132.23	29.88	30.24	35	Cluster_17466
1133.34	29.8	30.2	35	Cluster_42341
1133.53	26.75	27.58	35	Cluster_17486
1138.76	24.15	24.35	35	Cluster_05737
1139.53	21.57	22.37	35	Cluster_17559
1139.56	29.85	30.44	35	Cluster_17564
1140.86	26.68	27.35	35	Cluster_17577
1141.55	30	30.17	35	Cluster_17588
1141.89	24.24	24.89	35	Cluster_17593
1143.04	24.13	24.8	35	Cluster_42405
1143.25	26.89	27.4	35	Cluster_17604
1144.55	24.14	24.41	35	Cluster_17624
1144.57	29.85	30.17	35	Cluster_17629
1146.18	26.79	27.5	35	Cluster_17650
1147.91	29.76	30.51	35	Cluster_17676
1151.54	29.87	30.14	35	Cluster_17732
1151.87	24.15	24.38	35	Cluster_17727
1153.87	16.41	16.79	35	Cluster_17754
1154.56	21.55	22.1	35	Cluster_00697
1156.59	29.86	30.11	35	Cluster_17807
1158.87	16.37	16.74	35	Cluster_17832
1159.55	29.87	30.13	35	Cluster_42530
1160.13	26.82	27.53	35	Cluster_42533
1166.52	24.1	24.57	35	Cluster_42595
1168.08	29.91	30.16	35	Cluster_42605
1178.92	29.71	30.06	35	Cluster_18022
1183.61	26.95	27.28	35	Cluster_05905
1183.79	30.01	30.23	35	Cluster_05906
1184.94	26.94	27.11	35	Cluster_18056
1188.57	26.76	27.13	35	Cluster_18079
1202.21	24.21	24.57	35	Cluster_18189
1204.56	29.78	30.13	35	Cluster_18206
1205.93	26.82	27.73	35	Cluster_18212
1206.59	26.82	27.55	35	Cluster_18226
1217.54	10.31	10.86	35	Cluster_42943
1219.22	21.51	21.79	35	Cluster_18290
1220.22	26.9	27.22	35	Cluster_18293
1221.07	24.09	24.83	35	Cluster_42960
1227.33	24.18	25.16	35	Cluster_43002
1228.33	30.06	30.41	35	Cluster_06126
1229.56	24.23	24.82	35	Cluster_43017
1232.06	24.11	24.74	35	Cluster_43035
1233.12	26.82	27.19	35	Cluster_43048
1233.58	29.71	30.08	35	Cluster_06152
1248.05	24.25	24.43	35	Cluster_43128
1249.08	19.09	19.61	35	Cluster_43136
1254.14	24.07	24.9	35	Cluster_43164
1256.59	24.2	24.81	35	Cluster_06281
1256.85	24.03	24.2	35	Cluster_43180
1257.64	29.8	30.22	35	Cluster_43188
1257.98	29.9	30.2	35	Cluster_18439
1258.07	19	19.35	35	Cluster_43189
1261.24	24.16	24.53	35	Cluster_18452
1268.64	26.91	27.1	35	Cluster_43229
1269.81	26.71	26.97	35	Cluster_43233
1278.34	30.07	30.73	35	Cluster_18511
1278.98	26.82	27.2	35	Cluster_18515
1282.97	16.25	16.57	35	Cluster_18526
1312.12	29.84	30.43	35	Cluster_43408
1322.69	26.81	27.27	35	Cluster_06467
1349.18	24.03	24.34	35	Cluster_06550
1349.44	24.03	24.34	35	Cluster_43563
1352.17	16.23	16.49	35	Cluster_43567
1354.94	24.05	24.35	35	Cluster_43586
1356.7	29.68	29.93	35	Cluster_43599
1358.68	24.08	24.34	35	Cluster_06586
1359.22	16.34	16.64	35	Cluster_43611
1360.19	24.09	24.36	35	Cluster_43618
1392.19	29.76	30.03	35	Cluster_43728
1412.23	21.5	21.66	35	Cluster_43806
1412.24	21.66	21.99	35	Cluster_43807
1414.08	24.22	24.34	35	Cluster_18767
1418.72	21.61	22.01	35	Cluster_18774
1420.14	24.04	24.19	35	Cluster_43830
1428.22	21.49	21.88	35	Cluster_06742
1431.22	21.6	21.95	35	Cluster_43871
1485.25	24.2	24.42	35	Cluster_44036
1485.74	24.04	24.21	35	Cluster_44035
1707.85	29.77	29.89	35	Cluster_44385

### Sheet: Pass 7-11 inclusion list 8
MS Mass	Start (min)	End (min)	Norm CE	name
301.46	16.64	17.03	35	Cluster_06850
301.68	5.75	6.24	35	Cluster_18988
302.18	5.95	6.39	35	Cluster_18998
302.68	6.25	7.2	35	Cluster_19018
304.84	5.8	6.38	35	Cluster_06864
305.22	6.15	6.34	35	Cluster_19079
305.48	21.73	22.1	35	Cluster_06871
306.96	6.09	6.28	35	Cluster_19111
307.18	21.81	22.06	35	Cluster_19131
308.21	10.7	11.26	35	Cluster_19167
309.21	10.83	11.52	35	Cluster_19191
310.68	5.65	5.82	35	Cluster_19224
313.18	5.81	6.44	35	Cluster_06929
315.12	24.31	24.88	35	Cluster_19360
315.69	19.2	19.76	35	Cluster_19388
316.22	6.22	6.56	35	Cluster_19422
317.07	6.15	6.28	35	Cluster_19457
317.22	16.57	16.92	35	Cluster_19468
317.37	6.18	6.31	35	Cluster_19470
318.18	10.93	11.23	35	Cluster_06966
318.19	10.79	11.15	35	Cluster_19529
319.18	6.19	6.6	35	Cluster_19551
319.43	6.11	6.25	35	Cluster_19557
319.51	10.58	10.9	35	Cluster_06984
320.72	10.91	11.37	35	Cluster_19577
321.71	5.75	6.12	35	Cluster_19602
322.71	10.58	11.01	35	Cluster_19638
323.2	13.82	14.48	35	Cluster_07007
323.7	10.8	11.18	35	Cluster_19674
324.08	5.92	6.56	35	Cluster_19687
325.19	10.57	11.15	35	Cluster_19733
326.31	5.75	6.52	35	Cluster_19765
326.69	5.74	6.25	35	Cluster_19768
327.22	10.96	11.85	35	Cluster_19794
327.83	5.81	6.52	35	Cluster_07042
328.45	5.97	6.14	35	Cluster_19829
328.86	10.57	11.16	35	Cluster_07054
329.12	5.97	6.24	35	Cluster_07055
329.14	6.2	6.41	35	Cluster_19843
329.22	5.76	6.28	35	Cluster_19858
329.98	10.86	11.08	35	Cluster_19876
330.2	5.64	6.03	35	Cluster_19884
330.21	10.69	11.52	35	Cluster_07064
330.5	6.21	6.47	35	Cluster_19896
330.71	6	6.93	35	Cluster_19913
331.57	13.97	14.34	35	Cluster_19931
332.16	16.67	17.04	35	Cluster_00900
333.18	5.82	6.23	35	Cluster_19986
333.68	6.22	6.73	35	Cluster_20004
333.85	10.79	11.21	35	Cluster_07091
335.18	5.81	6.76	35	Cluster_07102
335.42	10.57	11.19	35	Cluster_20059
335.72	10.71	11.16	35	Cluster_20072
335.81	13.87	14.33	35	Cluster_07103
335.82	5.68	6.38	35	Cluster_20075
336.15	10.62	11.01	35	Cluster_20084
336.16	13.75	14.04	35	Cluster_00915
336.21	5.68	6.02	35	Cluster_20090
337.24	13.81	14.2	35	Cluster_20129
338.61	6.06	6.7	35	Cluster_20167
338.68	13.85	14.38	35	Cluster_20180
338.71	6.03	6.36	35	Cluster_20169
339.7	13.77	13.97	35	Cluster_20206
339.86	10.71	11.27	35	Cluster_07151
340.19	5.75	6.15	35	Cluster_07156
340.21	21.76	22.3	35	Cluster_20227
340.53	6	6.51	35	Cluster_07158
341.11	5.97	6.07	35	Cluster_20253
341.19	16.63	16.82	35	Cluster_20258
341.4	5.79	6.96	35	Cluster_00935
341.84	5.83	6.97	35	Cluster_20284
342.11	6.07	6.89	35	Cluster_20289
342.23	10.58	10.91	35	Cluster_20300
343.15	5.68	6.24	35	Cluster_20314
344.12	5.82	6.06	35	Cluster_20359
344.17	5.74	6.48	35	Cluster_20371
344.7	5.64	6.1	35	Cluster_20383
344.72	10.7	11.17	35	Cluster_20384
345.2	5.88	6.3	35	Cluster_07195
345.22	13.83	14.21	35	Cluster_07194
345.7	5.55	5.86	35	Cluster_20410
346.21	10.64	10.82	35	Cluster_20440
346.5	19.32	19.55	35	Cluster_07207
346.71	16.66	17.14	35	Cluster_20448
347.18	5.75	6.91	35	Cluster_07220
348.19	16.69	16.8	35	Cluster_20486
348.54	10.56	10.95	35	Cluster_20500
348.61	21.97	22.64	35	Cluster_20502
348.69	5.93	6.37	35	Cluster_20506
350.54	13.77	14.66	35	Cluster_07247
350.93	6.18	6.41	35	Cluster_20598
351.36	27.09	27.31	35	Cluster_20628
351.7	19.21	19.47	35	Cluster_20643
352.17	21.76	22.42	35	Cluster_07256
352.7	10.55	10.85	35	Cluster_20671
352.71	5.74	6.12	35	Cluster_20677
352.96	14.03	14.12	35	Cluster_20693
353.22	13.78	14.11	35	Cluster_20703
354.68	16.68	17.18	35	Cluster_20771
354.84	10.97	11.59	35	Cluster_07293
355.2	5.79	6.43	35	Cluster_20785
355.53	5.8	6.76	35	Cluster_07299
355.71	13.8	14.06	35	Cluster_20802
356.23	5.84	7.18	35	Cluster_20819
356.56	10.64	12.38	35	Cluster_07308
356.69	13.84	14.14	35	Cluster_20841
356.71	21.72	21.84	35	Cluster_20847
356.73	10.74	11.02	35	Cluster_20844
357.16	30.18	30.47	35	Cluster_20858
357.22	6.16	6.54	35	Cluster_20862
357.64	30.16	30.46	35	Cluster_20878
358.17	19.26	19.56	35	Cluster_07319
358.68	5.97	6.32	35	Cluster_20938
358.71	10.59	11.14	35	Cluster_20941
359.56	16.58	17.57	35	Cluster_20964
359.72	21.75	22.23	35	Cluster_20971
360.21	21.72	22.21	35	Cluster_20980
361.06	19.29	19.9	35	Cluster_21013
361.19	6.08	6.98	35	Cluster_21021
361.22	5.77	6.08	35	Cluster_21020
363.13	30.31	30.48	35	Cluster_21088
363.7	10.74	11.06	35	Cluster_21115
364.12	30.09	31.02	35	Cluster_21128
364.17	6.16	6.79	35	Cluster_21129
364.47	13.77	14.01	35	Cluster_07381
364.63	30.11	30.48	35	Cluster_21163
364.72	13.94	14.38	35	Cluster_21180
364.73	10.73	11.08	35	Cluster_21177
364.89	10.88	12.06	35	Cluster_07387
365.14	21.93	22.32	35	Cluster_21195
365.52	10.93	11.61	35	Cluster_07393
365.71	5.81	6.2	35	Cluster_21227
365.74	16.56	16.86	35	Cluster_21233
366.2	6.06	6.43	35	Cluster_21262
366.41	19.38	19.78	35	Cluster_21271
366.67	13.89	14.17	35	Cluster_21282
367.11	10.68	11.31	35	Cluster_21298
367.13	6.05	6.24	35	Cluster_21300
367.18	19.23	19.69	35	Cluster_01078
367.21	6.04	6.69	35	Cluster_07406
367.37	10.55	10.83	35	Cluster_21322
367.7	19.21	19.41	35	Cluster_21343
367.71	5.77	6.28	35	Cluster_21331
368.02	10.83	11.35	35	Cluster_21354
368.35	10.82	11.11	35	Cluster_21372
368.73	13.78	14.12	35	Cluster_21389
369.22	10.81	11.16	35	Cluster_07437
369.49	6.23	6.45	35	Cluster_21421
369.52	10.56	10.99	35	Cluster_07439
369.73	16.58	16.84	35	Cluster_21445
370.21	10.8	11.25	35	Cluster_07444
370.69	19.19	19.35	35	Cluster_01093
370.83	19.29	20.35	35	Cluster_00120
370.92	13.81	14.35	35	Cluster_01094
371.61	10.94	11.1	35	Cluster_21514
371.7	21.81	22.17	35	Cluster_21520
371.75	10.92	11.15	35	Cluster_21521
373.87	16.7	17.83	35	Cluster_07476
374.23	13.79	13.9	35	Cluster_21644
374.59	19.14	19.62	35	Cluster_00122
375.17	21.87	22.06	35	Cluster_21676
375.2	16.62	17.15	35	Cluster_21673
375.68	6.24	7.22	35	Cluster_21688
375.71	5.71	6.24	35	Cluster_21687
376.19	16.56	16.82	35	Cluster_21713
376.85	10.79	11.35	35	Cluster_07502
377.21	13.99	14.53	35	Cluster_21747
377.64	6.25	6.6	35	Cluster_21770
377.85	19.26	19.65	35	Cluster_07522
377.86	5.74	6.31	35	Cluster_07515
378.78	13.81	14.03	35	Cluster_21823
378.91	14.03	14.37	35	Cluster_01126
379.44	13.97	14.15	35	Cluster_21851
379.72	10.76	11.24	35	Cluster_21859
380.22	10.6	10.77	35	Cluster_21871
381.2	21.78	22.21	35	Cluster_21911
381.9	5.68	5.81	35	Cluster_21944
382.2	6.19	6.28	35	Cluster_21959
382.24	13.91	14.24	35	Cluster_21978
382.53	13.73	14.28	35	Cluster_07564
382.87	10.62	10.96	35	Cluster_07569
383.18	19.29	19.7	35	Cluster_07570
383.2	5.75	6.44	35	Cluster_22010
383.7	5.92	6.47	35	Cluster_22026
384.12	30.12	30.93	35	Cluster_22044
384.23	16.64	16.81	35	Cluster_22048
384.52	10.92	11.31	35	Cluster_07586
384.62	30.12	30.31	35	Cluster_22074
384.84	19.29	19.56	35	Cluster_07590
384.85	5.96	6.9	35	Cluster_22078
385.17	19.13	19.32	35	Cluster_22095
385.21	10.74	11.06	35	Cluster_22099
385.26	13.83	14.16	35	Cluster_22105
385.88	10.59	10.9	35	Cluster_07601
386.18	19.29	19.66	35	Cluster_07604
386.19	21.81	22.24	35	Cluster_01157
387.2	6.1	6.62	35	Cluster_22186
387.42	13.79	13.98	35	Cluster_22213
387.84	16.73	17.16	35	Cluster_07615
388.01	16.68	17.37	35	Cluster_22231
388.21	16.55	16.7	35	Cluster_22239
390.21	10.65	10.92	35	Cluster_22297
391.62	19.21	19.6	35	Cluster_22333
392.18	24.53	24.78	35	Cluster_22364
392.5	13.81	13.92	35	Cluster_22368
392.92	10.57	10.87	35	Cluster_01192
393.74	13.83	13.96	35	Cluster_22443
394.18	19.37	20.05	35	Cluster_01202
395.22	6.24	6.6	35	Cluster_22546
395.45	10.56	10.86	35	Cluster_22557
395.72	5.64	5.87	35	Cluster_22564
395.73	10.9	11.47	35	Cluster_22562
396.54	5.74	6.66	35	Cluster_07713
396.63	21.71	21.97	35	Cluster_22602
397.2	6.17	6.5	35	Cluster_22617
397.69	19.32	19.61	35	Cluster_22637
397.91	13.83	14.36	35	Cluster_22648
398.01	19.28	19.56	35	Cluster_01225
398.4	5.84	6.53	35	Cluster_22687
398.69	13.96	14.22	35	Cluster_01231
398.94	5.75	6.39	35	Cluster_01233
399.09	13.81	14.47	35	Cluster_22704
399.22	27.29	28	35	Cluster_07751
399.52	10.79	11.13	35	Cluster_07752
399.76	13.81	14.63	35	Cluster_22738
400.54	24.48	24.95	35	Cluster_07768
400.58	16.67	16.85	35	Cluster_22774
401.16	19.13	19.8	35	Cluster_01243
402.75	13.89	14.38	35	Cluster_22880
403.19	13.91	14.21	35	Cluster_01251
403.58	13.89	14.15	35	Cluster_07799
403.69	13.75	13.95	35	Cluster_01265
404.25	10.63	11.04	35	Cluster_07807
404.41	13.93	14.07	35	Cluster_01271
404.51	16.56	16.79	35	Cluster_07809
404.58	19.24	19.8	35	Cluster_07814
404.67	27.27	27.56	35	Cluster_22976
405.91	13.9	14.87	35	Cluster_07833
406.21	14.03	14.36	35	Cluster_01283
407.03	16.56	16.96	35	Cluster_23053
407.49	10.83	11.28	35	Cluster_23071
407.79	14.01	14.27	35	Cluster_23086
407.88	10.59	10.69	35	Cluster_23090
407.96	13.89	14.29	35	Cluster_23091
408.24	10.67	11.03	35	Cluster_07858
408.6	21.87	22.01	35	Cluster_23128
409.17	19.19	19.35	35	Cluster_23154
409.67	16.62	17.16	35	Cluster_01315
410.25	19.31	19.75	35	Cluster_23200
412.19	10.77	11.08	35	Cluster_23273
412.75	10.92	11.16	35	Cluster_23305
413.2	5.64	6.5	35	Cluster_07908
413.4	5.76	6.22	35	Cluster_23333
413.77	10.82	11.03	35	Cluster_23346
414.19	19.26	19.45	35	Cluster_23360
414.22	6.19	6.53	35	Cluster_23368
414.73	5.84	6.07	35	Cluster_23393
414.78	13.89	14.29	35	Cluster_23387
415.21	24.52	24.86	35	Cluster_07930
415.43	21.77	22.17	35	Cluster_23427
415.74	21.85	22.28	35	Cluster_23444
416.23	16.55	16.81	35	Cluster_07939
416.72	5.97	6.1	35	Cluster_23472
417.24	24.27	24.76	35	Cluster_23495
417.55	10.81	11.04	35	Cluster_07959
417.66	6.06	6.45	35	Cluster_23503
417.67	5.93	6.32	35	Cluster_23502
418.22	10.96	11.16	35	Cluster_23527
418.69	10.77	11.14	35	Cluster_23550
418.73	6.24	6.62	35	Cluster_23554
418.78	13.94	14.65	35	Cluster_23558
418.98	13.86	14.05	35	Cluster_23559
419.54	5.64	7.26	35	Cluster_07981
419.68	16.68	17.38	35	Cluster_01361
419.76	16.74	17.03	35	Cluster_23596
419.87	19.26	19.93	35	Cluster_07982
420.17	16.69	17.18	35	Cluster_01365
420.21	6.25	6.93	35	Cluster_23609
420.67	5.58	5.7	35	Cluster_23631
420.92	16.68	17.1	35	Cluster_07995
421.22	10.83	10.95	35	Cluster_23662
421.53	19.33	19.73	35	Cluster_08003
421.76	10.81	11.5	35	Cluster_23684
421.94	16.66	17.2	35	Cluster_01375
421.96	6.15	6.43	35	Cluster_23696
422.26	13.91	14.25	35	Cluster_23701
423.42	16.77	17.13	35	Cluster_01386
423.53	5.79	6.18	35	Cluster_23750
423.91	16.59	17.02	35	Cluster_08031
423.97	10.76	11.19	35	Cluster_23782
424.26	14.05	14.45	35	Cluster_23808
424.73	5.97	6.19	35	Cluster_23832
424.74	19.38	20.03	35	Cluster_23825
424.77	13.79	14.32	35	Cluster_23818
425.19	19.33	19.67	35	Cluster_08047
425.24	10.63	10.76	35	Cluster_23841
425.66	6.02	6.32	35	Cluster_23873
425.7	5.75	6.12	35	Cluster_23888
426.22	6.23	6.37	35	Cluster_23928
426.25	24.31	24.57	35	Cluster_23935
426.67	5.81	6.32	35	Cluster_23946
426.97	10.88	11.17	35	Cluster_23959
427.71	10.59	11.05	35	Cluster_23988
428.25	13.83	14	35	Cluster_24009
429.16	16.76	17.06	35	Cluster_24069
429.19	10.57	10.89	35	Cluster_08117
429.62	5.98	6.22	35	Cluster_24087
429.99	10.86	11.24	35	Cluster_24103
430.22	16.63	17.05	35	Cluster_08135
430.98	6.17	7	35	Cluster_24153
431.27	10.96	11.16	35	Cluster_24169
431.29	10.58	10.97	35	Cluster_24168
432.24	14.01	14.53	35	Cluster_08155
433.49	10.84	11.34	35	Cluster_01460
433.72	16.58	17.12	35	Cluster_24276
433.79	16.65	17.06	35	Cluster_24284
433.87	10.57	10.89	35	Cluster_08182
434.22	13.82	14.12	35	Cluster_24300
434.72	6.06	6.62	35	Cluster_24327
434.73	16.72	17.04	35	Cluster_24333
434.76	10.83	11	35	Cluster_24339
435.48	21.68	22.06	35	Cluster_01479
435.72	14.02	14.39	35	Cluster_01483
435.93	19.24	19.66	35	Cluster_24405
436.18	21.82	22.11	35	Cluster_24416
436.21	14.02	14.36	35	Cluster_08212
436.56	16.61	16.84	35	Cluster_08215
436.64	5.58	6.28	35	Cluster_24438
436.72	13.76	14.17	35	Cluster_24448
437.45	13.8	14.06	35	Cluster_24492
437.75	6.16	6.38	35	Cluster_24517
437.83	5.63	5.93	35	Cluster_24525
438.14	5.72	5.93	35	Cluster_24530
438.24	16.57	16.83	35	Cluster_24535
438.27	30.09	30.28	35	Cluster_08240
438.69	19.37	20.2	35	Cluster_24564
438.95	6.16	7.24	35	Cluster_24581
439.19	19.18	19.41	35	Cluster_01505
439.26	24.27	24.57	35	Cluster_24587
440.48	24.31	24.91	35	Cluster_01515
440.66	10.83	11.01	35	Cluster_24660
440.89	16.54	16.94	35	Cluster_08280
441.27	13.95	14.14	35	Cluster_24695
441.54	19.2	19.58	35	Cluster_08291
441.66	5.61	5.91	35	Cluster_24701
441.74	16.67	16.89	35	Cluster_24710
441.75	10.66	11.18	35	Cluster_24705
441.79	16.7	17.03	35	Cluster_24714
442.55	13.99	14.35	35	Cluster_08302
442.59	10.75	11.07	35	Cluster_08301
442.85	14.02	14.29	35	Cluster_24755
443.54	14.02	14.98	35	Cluster_08318
443.74	10.56	10.66	35	Cluster_24802
443.76	10.8	11.19	35	Cluster_24803
443.79	16.63	17.12	35	Cluster_24808
444.12	5.93	6.22	35	Cluster_24830
444.24	13.97	14.31	35	Cluster_01535
444.47	16.56	16.83	35	Cluster_01537
444.49	13.98	14.37	35	Cluster_24860
444.6	16.6	17.2	35	Cluster_08335
444.62	5.91	6.24	35	Cluster_24863
444.63	5.58	5.95	35	Cluster_24865
444.74	5.62	6.25	35	Cluster_24877
444.78	19.39	19.68	35	Cluster_24875
445.29	24.55	24.88	35	Cluster_24895
445.66	6.05	6.53	35	Cluster_01549
445.89	16.7	17.16	35	Cluster_08355
445.9	21.71	22.2	35	Cluster_08356
446.52	14	14.47	35	Cluster_08365
446.9	19.13	19.5	35	Cluster_08368
446.92	14	14.25	35	Cluster_08371
447.19	14	14.2	35	Cluster_24975
447.24	13.74	14.11	35	Cluster_24979
447.87	13.76	14.05	35	Cluster_08381
447.95	27.26	27.46	35	Cluster_08387
448.63	5.63	6.16	35	Cluster_25038
448.72	5.6	6.33	35	Cluster_25043
448.78	10.93	11.3	35	Cluster_25050
449.26	14.01	14.32	35	Cluster_25068
449.47	10.71	11.31	35	Cluster_25083
449.66	5.76	6.05	35	Cluster_01579
449.81	21.78	22.29	35	Cluster_25101
449.91	5.91	8.4	35	Cluster_08423
450.24	6.15	6.43	35	Cluster_25126
450.26	10.6	11.04	35	Cluster_25121
450.27	16.64	17.19	35	Cluster_08425
450.64	5.72	6.07	35	Cluster_25133
451.24	10.56	10.97	35	Cluster_25158
451.28	10.96	11.28	35	Cluster_25159
451.51	14.04	14.45	35	Cluster_08445
451.88	6.15	6.64	35	Cluster_08450
452.23	10.83	11.3	35	Cluster_08460
452.46	16.55	16.93	35	Cluster_25225
452.74	21.88	22.32	35	Cluster_25233
452.79	10.57	10.89	35	Cluster_25237
452.91	16.76	17	35	Cluster_08481
453.28	16.58	17.06	35	Cluster_08484
453.29	27.25	27.56	35	Cluster_25252
453.73	10.71	11.06	35	Cluster_25267
453.98	10.83	11.13	35	Cluster_25290
454.21	5.71	6.24	35	Cluster_25296
454.93	5.86	7	35	Cluster_08512
454.97	13.82	14.05	35	Cluster_25337
455.49	16.67	16.8	35	Cluster_25355
455.58	14	14.34	35	Cluster_08523
456.32	19.33	19.6	35	Cluster_25388
456.93	13.78	14.76	35	Cluster_08544
457.22	21.92	22.15	35	Cluster_25421
457.71	21.69	22.14	35	Cluster_25455
457.79	10.7	11.01	35	Cluster_25461
457.88	5.75	7.53	35	Cluster_08553
457.97	21.83	21.99	35	Cluster_25463
458.22	13.73	14.04	35	Cluster_25475
458.27	5.52	6.33	35	Cluster_25485
458.84	16.65	16.94	35	Cluster_25507
460.21	13.76	14.31	35	Cluster_01657
461.46	13.78	14.13	35	Cluster_25615
462.25	13.99	14.28	35	Cluster_25635
462.62	16.68	16.97	35	Cluster_08617
462.77	6.25	6.87	35	Cluster_25657
463.31	19.32	19.81	35	Cluster_25670
463.75	16.6	16.9	35	Cluster_25686
463.95	13.81	14.12	35	Cluster_01680
464.01	16.65	16.91	35	Cluster_25704
466.2	13.72	13.97	35	Cluster_25813
466.26	10.73	11.14	35	Cluster_25819
466.59	13.81	14.14	35	Cluster_08670
466.72	5.73	5.91	35	Cluster_25840
467.21	19.13	19.36	35	Cluster_08681
467.41	5.83	6.57	35	Cluster_00008
467.6	16.64	16.93	35	Cluster_08688
468.25	14	14.45	35	Cluster_25903
468.46	16.68	17.13	35	Cluster_01708
468.9	24.32	24.64	35	Cluster_08712
469.23	10.81	11.24	35	Cluster_25952
469.24	21.95	22.14	35	Cluster_25946
469.25	30.54	30.98	35	Cluster_08719
469.47	24.47	24.91	35	Cluster_00145
469.62	16.63	17.22	35	Cluster_08721
469.94	13.82	14.14	35	Cluster_25976
470.74	24.37	24.62	35	Cluster_01726
470.76	5.97	6.34	35	Cluster_26023
470.77	5.95	6.19	35	Cluster_26012
471.71	21.7	22.26	35	Cluster_26057
471.89	16.65	17.41	35	Cluster_08756
472.79	14	14.58	35	Cluster_26112
473.28	13.8	14.2	35	Cluster_26142
473.29	10.62	10.89	35	Cluster_26140
473.79	10.82	11.03	35	Cluster_26155
474.21	5.97	6.24	35	Cluster_26164
474.24	6.22	6.45	35	Cluster_26166
474.83	14.01	14.16	35	Cluster_26201
474.93	16.64	16.89	35	Cluster_26198
475.24	13.74	13.97	35	Cluster_26217
475.7	10.62	10.99	35	Cluster_01760
476.6	19.32	19.9	35	Cluster_08835
476.87	24.47	25.12	35	Cluster_08838
476.92	5.8	6.06	35	Cluster_26270
477.25	6.16	6.46	35	Cluster_26283
477.26	10.75	11.19	35	Cluster_08846
477.56	19.38	19.95	35	Cluster_08847
477.68	16.61	16.89	35	Cluster_01772
477.72	10.63	10.83	35	Cluster_26302
478.21	10.91	11.04	35	Cluster_26314
478.75	6.08	6.31	35	Cluster_26330
479.77	5.59	6.19	35	Cluster_26420
479.95	13.77	14.11	35	Cluster_26443
480.24	5.97	6.24	35	Cluster_26464
481.45	21.87	22.13	35	Cluster_01803
482.24	21.81	22.06	35	Cluster_01808
482.89	19.36	19.98	35	Cluster_08947
483.26	24.35	24.59	35	Cluster_01823
483.42	16.59	16.78	35	Cluster_26604
483.75	16.54	16.81	35	Cluster_26617
483.92	19.29	19.57	35	Cluster_08961
484.23	13.85	14.32	35	Cluster_26648
484.78	21.95	22.46	35	Cluster_26688
484.84	21.79	22	35	Cluster_26687
485.45	21.74	21.88	35	Cluster_26711
485.57	19.2	19.49	35	Cluster_08979
485.81	21.97	22.27	35	Cluster_26736
485.98	16.69	17.17	35	Cluster_01832
486.98	10.62	11.19	35	Cluster_01841
487.22	16.73	17.29	35	Cluster_01844
487.29	10.69	11.22	35	Cluster_26805
487.47	16.55	17.32	35	Cluster_26814
487.87	19.37	19.92	35	Cluster_09015
487.96	13.77	14.29	35	Cluster_09022
488.35	24.29	24.56	35	Cluster_26840
488.45	10.63	11.14	35	Cluster_00177
488.59	27.21	27.44	35	Cluster_09030
488.9	13.83	14.17	35	Cluster_09036
489	21.84	22.06	35	Cluster_26866
489.05	10.62	10.84	35	Cluster_26874
489.29	16.67	16.89	35	Cluster_26886
489.69	10.85	11.19	35	Cluster_01863
489.91	16.77	16.99	35	Cluster_09050
490.59	10.78	11.7	35	Cluster_09062
490.69	21.86	22.12	35	Cluster_01870
490.75	24.29	24.68	35	Cluster_01869
491.23	6.06	6.34	35	Cluster_26958
491.27	14.03	14.74	35	Cluster_26955
491.73	16.77	17.03	35	Cluster_01877
491.96	24.55	24.75	35	Cluster_09085
492.61	24.27	25.34	35	Cluster_09103
492.76	19.28	19.41	35	Cluster_27017
493.18	5.75	6.19	35	Cluster_27038
493.43	27.19	27.34	35	Cluster_27067
493.7	10.83	11.49	35	Cluster_01882
493.73	5.85	6.13	35	Cluster_27074
494.22	13.91	14.31	35	Cluster_09117
494.3	27.04	27.63	35	Cluster_27117
495.3	24.36	24.57	35	Cluster_27159
495.31	21.82	22.18	35	Cluster_27158
495.5	19.34	19.53	35	Cluster_27166
495.77	10.85	11.3	35	Cluster_27176
495.94	21.72	22.05	35	Cluster_09159
495.96	27.16	27.79	35	Cluster_09149
496.19	5.75	6.12	35	Cluster_27187
496.53	14.03	14.35	35	Cluster_27212
496.57	13.94	14.22	35	Cluster_09170
496.6	21.87	22.33	35	Cluster_09172
496.79	13.73	14.37	35	Cluster_01898
496.94	21.87	22.19	35	Cluster_27234
497	24.27	24.59	35	Cluster_01903
498.51	16.65	16.91	35	Cluster_27300
498.75	6.03	6.4	35	Cluster_27301
498.79	21.92	22.4	35	Cluster_27307
499.25	5.81	6.07	35	Cluster_27336
499.29	19.13	20.02	35	Cluster_27320
499.72	21.81	22	35	Cluster_27351
500.26	13.79	14.15	35	Cluster_27381
500.28	10.89	11.13	35	Cluster_27375
500.3	6.03	6.46	35	Cluster_27389
500.73	5.64	6.12	35	Cluster_27398
500.75	10.73	10.89	35	Cluster_27402
501	10.89	11.36	35	Cluster_27414
501.29	10.96	11.17	35	Cluster_27441
501.63	30.24	30.45	35	Cluster_09248
501.78	24.47	24.62	35	Cluster_27458
501.93	16.63	16.99	35	Cluster_09253
501.94	21.88	22.43	35	Cluster_09255
502.24	24.44	24.67	35	Cluster_01971
503.58	19.16	19.46	35	Cluster_09280
503.62	21.87	22.34	35	Cluster_09281
503.75	16.57	16.96	35	Cluster_27534
503.77	5.99	6.37	35	Cluster_27529
504.88	14.04	14.42	35	Cluster_09292
504.99	19.31	19.61	35	Cluster_27568
506.19	6.06	6.38	35	Cluster_27602
506.58	10.58	11.12	35	Cluster_09325
507.02	10.79	11.22	35	Cluster_27623
507.51	16.71	17.21	35	Cluster_27643
507.81	19.15	19.46	35	Cluster_27653
507.94	27.18	27.68	35	Cluster_09352
508.01	16.68	17	35	Cluster_27661
508.61	19.28	20.13	35	Cluster_09361
508.76	5.96	6.17	35	Cluster_27690
509.29	30.47	30.66	35	Cluster_27727
509.6	13.96	14.25	35	Cluster_09376
509.73	10.59	10.83	35	Cluster_27760
509.94	19.31	19.79	35	Cluster_09381
510.26	6.06	6.2	35	Cluster_27771
510.82	16.56	16.77	35	Cluster_27806
510.91	10.61	11.16	35	Cluster_09399
510.92	13.97	14.53	35	Cluster_09400
511.68	5.53	6.03	35	Cluster_27837
511.73	6.06	6.28	35	Cluster_27843
512.56	6.12	7.01	35	Cluster_09428
512.59	19.36	20.31	35	Cluster_09429
513.26	10.94	11.13	35	Cluster_27903
513.3	5.64	6.07	35	Cluster_27916
513.32	16.59	16.91	35	Cluster_27908
513.79	10.56	10.73	35	Cluster_27924
514.23	24.29	24.44	35	Cluster_27944
514.25	13.86	14.15	35	Cluster_27950
514.58	16.55	17.14	35	Cluster_09463
514.83	21.96	22.52	35	Cluster_27979
514.89	24.29	24.65	35	Cluster_09464
515.33	13.83	14.14	35	Cluster_28004
515.49	19.28	20.1	35	Cluster_02060
515.63	5.68	6.25	35	Cluster_28009
515.96	13.81	14.17	35	Cluster_02065
516.83	21.72	22.06	35	Cluster_28073
517.01	10.79	11.16	35	Cluster_02071
517.23	21.94	22.31	35	Cluster_28086
517.3	16.58	16.95	35	Cluster_28096
517.73	5.92	6.43	35	Cluster_28105
517.77	24.28	24.45	35	Cluster_02075
518.02	21.83	22.08	35	Cluster_02074
518.23	10.62	10.75	35	Cluster_28124
518.6	13.82	14.63	35	Cluster_09517
518.75	6.07	6.28	35	Cluster_28148
518.93	6.07	6.41	35	Cluster_02082
519.74	13.75	14.38	35	Cluster_28192
520.67	30.42	31.54	35	Cluster_28224
520.73	5.84	6.19	35	Cluster_28238
520.82	16.69	16.96	35	Cluster_28243
520.83	16.64	17.01	35	Cluster_28234
521.25	6.23	8.14	35	Cluster_09559
521.73	6.02	6.29	35	Cluster_28263
521.79	30.3	30.48	35	Cluster_28281
522.21	27.16	27.38	35	Cluster_02103
522.26	13.97	14.85	35	Cluster_09573
522.8	24.36	24.92	35	Cluster_28316
522.97	19.24	20.02	35	Cluster_28327
523.28	30.25	30.46	35	Cluster_09593
523.29	30.45	30.63	35	Cluster_09594
523.75	24.47	24.68	35	Cluster_28371
524.23	13.91	14.45	35	Cluster_09610
524.27	19.32	19.91	35	Cluster_02110
524.6	13.96	14.21	35	Cluster_09617
524.73	19.29	19.56	35	Cluster_28393
525.3	16.58	16.78	35	Cluster_28428
525.31	21.9	22.23	35	Cluster_28430
525.98	16.67	16.98	35	Cluster_02125
526.75	10.91	11.18	35	Cluster_02128
526.77	5.75	6.14	35	Cluster_28471
527	10.91	11.16	35	Cluster_28477
527.3	27.1	27.59	35	Cluster_28490
527.51	13.73	13.94	35	Cluster_02133
527.75	5.53	6.24	35	Cluster_28502
527.78	16.67	17.17	35	Cluster_28508
527.98	10.84	11.21	35	Cluster_28518
528.29	13.81	14.17	35	Cluster_28530
528.49	27.19	27.45	35	Cluster_28556
528.83	16.64	16.83	35	Cluster_28573
529.26	16.71	17.06	35	Cluster_28586
529.34	16.7	17	35	Cluster_28596
529.47	24.31	24.78	35	Cluster_02143
529.61	19.15	19.54	35	Cluster_09719
529.63	24.43	24.57	35	Cluster_09722
529.82	19.36	19.6	35	Cluster_28609
530.3	24.56	24.74	35	Cluster_28641
530.49	10.93	11.23	35	Cluster_28655
530.53	10.75	11	35	Cluster_28654
530.74	24.54	25.01	35	Cluster_02154
530.76	10.66	11.12	35	Cluster_28661
530.8	13.78	14.2	35	Cluster_28662
531.02	30.43	31.19	35	Cluster_02158
531.2	21.79	22	35	Cluster_09748
531.52	19.39	19.71	35	Cluster_02161
531.79	5.66	6.29	35	Cluster_28704
532.57	24.49	24.73	35	Cluster_09767
532.81	10.88	11.13	35	Cluster_28739
533.26	6	6.43	35	Cluster_28757
533.27	5.72	6	35	Cluster_28756
534.34	10.57	11.02	35	Cluster_28819
534.46	27.22	27.94	35	Cluster_02173
534.52	10.81	11.5	35	Cluster_28820
534.77	19.24	20	35	Cluster_02176
534.78	10.62	10.97	35	Cluster_28831
535.29	10.96	11.28	35	Cluster_28844
535.3	19.37	19.67	35	Cluster_09814
535.82	27.1	27.66	35	Cluster_28875
535.89	30.43	32.04	35	Cluster_00187
535.96	21.92	22.36	35	Cluster_09819
536.02	13.89	14.36	35	Cluster_28880
536.32	13.8	14.23	35	Cluster_28887
536.8	16.66	16.9	35	Cluster_28908
537.81	14.03	14.35	35	Cluster_28945
537.96	16.69	17.03	35	Cluster_09861
538.28	19.18	19.58	35	Cluster_09875
538.71	13.91	14.14	35	Cluster_28966
539.02	10.85	11.26	35	Cluster_28983
539.27	5.68	6.66	35	Cluster_28986
539.84	19.29	19.56	35	Cluster_29019
540.38	10.76	11.1	35	Cluster_29045
540.58	16.77	17.07	35	Cluster_09919
540.9	13.76	14.37	35	Cluster_09923
540.94	24.36	24.76	35	Cluster_09927
541.74	6.08	6.55	35	Cluster_29103
541.78	16.77	17.18	35	Cluster_29111
542.34	6.25	7	35	Cluster_29137
542.8	10.71	11.19	35	Cluster_29160
543	30.35	30.57	35	Cluster_02238
543.02	16.65	17.2	35	Cluster_29179
543.75	16.71	16.93	35	Cluster_29207
544.79	10.56	10.73	35	Cluster_29229
544.8	10.67	11.13	35	Cluster_29230
544.99	16.54	16.92	35	Cluster_09980
545	19.36	19.55	35	Cluster_29243
545.29	27.06	27.49	35	Cluster_29265
545.34	19.36	19.53	35	Cluster_29254
545.82	24.51	24.76	35	Cluster_29288
546.28	19.27	19.66	35	Cluster_29308
546.29	13.78	14.07	35	Cluster_29313
546.35	10.89	11.31	35	Cluster_29315
546.58	16.65	17.3	35	Cluster_09999
547.15	13.86	14.14	35	Cluster_29350
547.47	19.23	19.85	35	Cluster_29361
547.56	10.93	11.45	35	Cluster_29366
547.91	21.7	22.06	35	Cluster_10021
548.59	16.56	16.78	35	Cluster_10030
548.78	16.75	17.05	35	Cluster_29411
548.8	13.9	14.04	35	Cluster_29409
549.29	21.84	22.36	35	Cluster_10042
549.6	16.67	17.1	35	Cluster_10048
549.77	16.55	16.77	35	Cluster_29434
549.94	19.31	19.55	35	Cluster_10054
550.33	19.14	19.44	35	Cluster_29458
550.8	10.75	11.25	35	Cluster_29469
551.26	19.2	19.39	35	Cluster_29502
551.32	21.87	22.05	35	Cluster_10080
551.55	10.71	10.97	35	Cluster_29508
551.6	19.24	19.94	35	Cluster_10081
551.74	6.06	6.22	35	Cluster_29510
551.82	16.67	16.97	35	Cluster_29520
552.26	24.55	24.81	35	Cluster_02291
552.79	6.13	6.59	35	Cluster_29551
553.02	10.84	11.23	35	Cluster_29563
553.82	16.64	16.92	35	Cluster_29594
554.28	19.18	19.56	35	Cluster_10127
554.81	10.71	11.19	35	Cluster_29636
555.02	16.69	16.85	35	Cluster_29644
555.38	27.22	27.35	35	Cluster_29662
555.55	13.89	14.05	35	Cluster_29664
555.67	30.18	30.86	35	Cluster_10158
556.3	21.76	22.09	35	Cluster_29697
557.24	24.51	24.85	35	Cluster_02314
557.29	10.69	10.92	35	Cluster_02317
557.56	19.3	19.67	35	Cluster_29749
558.31	14.02	14.48	35	Cluster_29765
558.32	16.58	16.83	35	Cluster_29781
558.84	30.48	30.87	35	Cluster_29795
559.56	16.65	17.17	35	Cluster_29814
559.93	16.58	16.78	35	Cluster_10225
560.31	27.22	27.65	35	Cluster_29839
560.75	16.63	17.03	35	Cluster_29858
561.03	10.71	10.96	35	Cluster_29867
561.31	5.68	5.93	35	Cluster_29873
561.34	10.66	10.83	35	Cluster_29876
561.49	30.41	31.09	35	Cluster_29886
562.25	16.55	17.04	35	Cluster_10274
562.61	16.66	17.82	35	Cluster_10283
562.64	30.12	31.72	35	Cluster_00207
563.05	19.18	19.5	35	Cluster_29945
563.29	10.58	10.84	35	Cluster_29948
563.6	21.81	22.32	35	Cluster_10291
563.78	10.84	11.18	35	Cluster_02356
563.9	16.76	17.22	35	Cluster_10293
564.03	27.16	27.4	35	Cluster_02363
564.32	5.96	6.16	35	Cluster_29994
564.81	16.72	17.14	35	Cluster_29999
565.68	10.86	11.16	35	Cluster_30037
565.75	5.59	5.87	35	Cluster_30044
566.09	24.55	24.71	35	Cluster_30063
566.8	6.22	6.61	35	Cluster_30086
566.87	16.59	16.95	35	Cluster_30102
567.04	19.18	19.58	35	Cluster_30103
567.16	13.89	14.22	35	Cluster_30116
568.29	5.87	6.22	35	Cluster_30146
568.3	24.45	25.16	35	Cluster_10359
568.55	19.3	19.63	35	Cluster_30161
568.75	13.77	14.01	35	Cluster_30170
568.92	10.63	11.05	35	Cluster_10362
568.95	19.35	19.66	35	Cluster_10363
569.33	30.2	30.56	35	Cluster_10372
569.63	19.12	19.36	35	Cluster_10376
569.81	10.6	10.93	35	Cluster_30201
569.88	21.91	22.79	35	Cluster_00210
570	5.97	6.6	35	Cluster_30212
570.01	27.2	27.5	35	Cluster_30215
570.27	16.57	17.29	35	Cluster_10381
570.32	27.2	27.77	35	Cluster_10382
570.48	16.68	16.98	35	Cluster_30233
571.31	16.58	16.93	35	Cluster_10399
571.88	16.77	17.04	35	Cluster_10410
573.07	13.79	13.97	35	Cluster_30307
573.98	16.64	17.26	35	Cluster_10450
574.34	24.34	24.93	35	Cluster_10458
574.61	19.18	19.43	35	Cluster_10463
574.75	10.82	11.16	35	Cluster_30354
574.97	16.64	17.63	35	Cluster_10469
575.96	13.74	14.11	35	Cluster_10483
576.25	21.8	22.29	35	Cluster_10489
576.28	24.55	24.84	35	Cluster_10490
576.84	21.89	22.29	35	Cluster_30420
577.32	30.52	31.06	35	Cluster_30433
577.35	24.34	25.1	35	Cluster_02442
577.64	27.23	27.82	35	Cluster_10509
578.06	24.4	25.3	35	Cluster_02450
578.28	10.97	11.24	35	Cluster_30459
578.66	21.94	22.35	35	Cluster_10520
578.73	19.24	19.55	35	Cluster_30470
578.76	10.76	11	35	Cluster_30474
578.8	16.77	17.09	35	Cluster_30480
579.62	19.25	19.47	35	Cluster_10528
579.68	14.02	14.26	35	Cluster_30514
580.29	5.71	5.92	35	Cluster_30554
580.31	5.53	5.72	35	Cluster_30553
580.34	21.86	22.12	35	Cluster_30540
580.67	30.43	31.42	35	Cluster_10540
580.82	13.83	14.24	35	Cluster_30568
581.26	16.77	17.07	35	Cluster_30581
581.67	24.42	24.72	35	Cluster_10559
581.75	19.28	19.58	35	Cluster_30610
582.13	27.25	27.61	35	Cluster_10564
582.36	19.36	19.58	35	Cluster_30651
582.6	24.51	25.24	35	Cluster_02479
582.61	14.01	14.36	35	Cluster_10569
582.96	21.77	22.1	35	Cluster_10576
583.24	5.81	6.03	35	Cluster_30688
583.26	10.85	11.28	35	Cluster_30680
583.28	13.89	14.1	35	Cluster_30682
584	30.35	30.55	35	Cluster_10589
584.29	21.83	22.18	35	Cluster_30725
584.34	24.41	24.71	35	Cluster_02489
584.58	13.96	14.47	35	Cluster_30740
584.6	5.75	6	35	Cluster_10597
584.75	19.19	19.45	35	Cluster_30754
585.22	30.5	30.71	35	Cluster_30771
585.56	27.11	27.25	35	Cluster_30780
586.03	5.9	6.68	35	Cluster_30798
586.31	19.29	19.61	35	Cluster_30805
586.81	21.9	22.31	35	Cluster_30825
586.99	24.42	24.76	35	Cluster_10637
587.49	24.45	24.65	35	Cluster_30850
588.05	21.76	22.64	35	Cluster_02514
588.26	19.23	19.66	35	Cluster_30873
588.29	5.71	6.05	35	Cluster_30880
588.53	16.64	16.94	35	Cluster_02517
589.3	19.35	20.2	35	Cluster_10673
589.31	24.4	24.79	35	Cluster_30912
589.32	13.82	14.12	35	Cluster_30905
589.5	24.45	24.72	35	Cluster_30927
589.72	14	14.29	35	Cluster_30926
589.97	21.85	22.2	35	Cluster_10678
590.33	21.71	21.88	35	Cluster_30957
590.78	21.82	22.11	35	Cluster_30987
591.09	24.35	24.99	35	Cluster_30996
592.28	10.86	11.21	35	Cluster_31033
592.37	27.25	27.52	35	Cluster_31040
592.64	13.89	14.17	35	Cluster_10715
592.66	24.4	25.15	35	Cluster_10719
592.76	10.6	10.83	35	Cluster_31047
592.97	21.91	22.09	35	Cluster_10720
594.08	13.73	14.09	35	Cluster_31092
594.29	13.73	14.14	35	Cluster_31100
595.08	27.21	27.7	35	Cluster_02552
595.51	19.3	19.79	35	Cluster_31137
595.94	13.78	14.08	35	Cluster_10775
596.56	21.9	22.64	35	Cluster_31174
596.82	16.61	16.77	35	Cluster_31184
597.27	10.72	11.2	35	Cluster_31190
597.36	27.14	27.48	35	Cluster_31199
597.64	21.7	22.03	35	Cluster_10806
597.79	19.25	19.74	35	Cluster_02575
598.31	14	14.23	35	Cluster_31223
598.94	19.14	19.53	35	Cluster_10827
599.29	10.79	11.14	35	Cluster_31265
599.78	5.82	6.21	35	Cluster_31275
599.86	13.91	14.56	35	Cluster_31273
600.03	21.75	22.1	35	Cluster_31290
600.38	30.34	30.53	35	Cluster_31311
600.8	16.75	16.9	35	Cluster_31320
601.78	6.1	6.39	35	Cluster_31369
601.85	24.54	25.07	35	Cluster_31363
602.01	30.35	30.56	35	Cluster_02593
602.06	21.81	22.28	35	Cluster_02591
602.3	16.7	16.93	35	Cluster_10870
602.9	19.14	19.95	35	Cluster_00235
603.43	13.97	14.26	35	Cluster_10884
603.5	10.6	10.85	35	Cluster_02602
603.8	24.55	24.89	35	Cluster_02601
604.35	27.23	27.4	35	Cluster_31445
604.76	6.02	6.45	35	Cluster_31455
604.83	13.97	14.28	35	Cluster_31457
605.37	16.59	16.83	35	Cluster_10908
605.38	27.23	27.47	35	Cluster_31483
605.75	30.35	30.55	35	Cluster_02607
605.76	5.63	5.96	35	Cluster_31488
605.8	5.93	6.17	35	Cluster_31489
605.98	14.02	14.34	35	Cluster_10915
606.05	21.82	22.51	35	Cluster_02611
606.36	16.77	17.12	35	Cluster_31521
606.97	10.78	11.87	35	Cluster_10936
607	19.16	19.4	35	Cluster_10938
607.61	16.62	16.91	35	Cluster_10944
607.81	5.54	5.79	35	Cluster_31552
607.84	21.72	22.18	35	Cluster_31559
608	24.49	24.75	35	Cluster_10951
608.35	30.39	30.88	35	Cluster_31586
608.8	13.78	14.28	35	Cluster_31593
608.97	16.56	17.1	35	Cluster_10961
609.48	6.15	6.32	35	Cluster_02634
609.54	24.56	24.76	35	Cluster_31621
609.78	27.25	27.62	35	Cluster_31634
609.79	21.69	22.23	35	Cluster_02635
609.8	13.81	14.23	35	Cluster_31628
609.82	24.4	24.84	35	Cluster_31633
609.86	24.31	24.42	35	Cluster_31636
610.27	16.56	16.87	35	Cluster_10982
610.28	10.78	11.13	35	Cluster_31643
610.51	6.06	6.38	35	Cluster_31663
610.81	27.01	27.4	35	Cluster_31672
611.77	13.96	14.25	35	Cluster_31712
612.98	21.95	22.39	35	Cluster_11018
613.06	10.83	11.54	35	Cluster_02653
613.27	13.78	14.51	35	Cluster_11019
613.29	24.34	24.89	35	Cluster_02654
613.32	14	14.4	35	Cluster_31761
613.78	27.07	27.34	35	Cluster_02669
613.82	21.8	22.05	35	Cluster_31787
614.27	30.1	30.5	35	Cluster_02673
614.3	10.76	11.18	35	Cluster_31799
614.32	13.99	14.22	35	Cluster_31814
614.37	16.65	16.95	35	Cluster_31813
614.95	13.86	14.16	35	Cluster_11054
615	27.02	27.41	35	Cluster_11050
615.54	21.92	22.21	35	Cluster_02676
616.95	13.78	14.08	35	Cluster_11082
617.28	6.01	6.88	35	Cluster_31896
617.31	10.63	10.99	35	Cluster_31912
617.33	27.29	27.86	35	Cluster_11086
617.56	21.74	22.01	35	Cluster_31914
617.79	27.13	27.38	35	Cluster_02692
618.53	24.49	24.69	35	Cluster_02696
618.58	16.6	16.99	35	Cluster_31951
618.8	10.83	11.08	35	Cluster_31954
619.03	24.43	24.76	35	Cluster_02698
619.26	5.95	6.19	35	Cluster_31965
619.34	27.11	27.51	35	Cluster_31982
619.54	21.73	21.96	35	Cluster_31988
619.83	14.03	14.26	35	Cluster_32000
619.85	10.93	11.24	35	Cluster_32005
619.98	21.84	22.05	35	Cluster_11123
620.3	6.17	6.74	35	Cluster_32012
620.38	27.13	27.37	35	Cluster_32024
620.59	13.82	14.26	35	Cluster_11137
620.84	16.55	16.82	35	Cluster_32039
620.86	30.18	30.55	35	Cluster_32045
621.31	19.37	19.78	35	Cluster_32050
621.33	24.45	24.87	35	Cluster_11145
621.54	24.27	24.5	35	Cluster_02711
621.66	21.98	22.29	35	Cluster_11149
623.31	10.95	11.18	35	Cluster_32110
624.38	30.14	30.32	35	Cluster_32167
624.98	10.57	11.04	35	Cluster_11200
625.31	16.63	16.92	35	Cluster_32192
625.34	27.13	27.7	35	Cluster_11214
626.02	24.45	24.77	35	Cluster_02740
626.38	30.28	30.76	35	Cluster_32224
626.59	16.61	16.99	35	Cluster_11241
627.03	24.29	24.48	35	Cluster_32250
627.36	24.46	25.12	35	Cluster_00243
627.38	19.14	19.25	35	Cluster_32271
627.47	13.96	14.29	35	Cluster_32274
627.52	10.56	10.76	35	Cluster_02745
627.53	21.75	22.08	35	Cluster_02746
628	27.2	27.68	35	Cluster_11263
628.36	14.04	14.26	35	Cluster_32296
628.66	16.71	17.83	35	Cluster_11273
628.82	10.63	11.51	35	Cluster_32320
628.96	21.73	22.19	35	Cluster_11276
629.3	6.14	6.54	35	Cluster_32336
630.1	16.78	17.8	35	Cluster_02750
630.58	24.5	24.95	35	Cluster_02753
630.66	19.36	19.83	35	Cluster_11301
630.7	24.48	25.1	35	Cluster_32379
630.8	19.19	19.36	35	Cluster_32383
630.9	13.79	14.08	35	Cluster_32378
631.32	10.89	11.31	35	Cluster_32392
631.51	24.43	24.67	35	Cluster_02757
631.84	19.2	19.45	35	Cluster_32414
631.97	21.87	22.07	35	Cluster_11320
632.83	27.27	27.54	35	Cluster_32452
632.98	21.68	22.01	35	Cluster_11330
633.06	16.62	17.02	35	Cluster_32460
633.29	24.35	24.63	35	Cluster_32470
633.37	27.1	27.35	35	Cluster_32475
633.81	21.95	22.13	35	Cluster_32492
634.1	10.63	11.09	35	Cluster_02768
634.78	19.26	19.58	35	Cluster_02770
634.95	24.51	25.02	35	Cluster_00246
635.28	6.12	6.39	35	Cluster_32546
635.29	6.01	6.12	35	Cluster_32545
635.35	19.37	19.66	35	Cluster_32551
635.36	16.6	16.89	35	Cluster_32543
635.83	19.28	19.55	35	Cluster_32562
635.88	24.37	24.6	35	Cluster_32560
635.94	21.72	21.88	35	Cluster_11383
636.07	24.54	24.83	35	Cluster_02780
636.28	21.87	22.07	35	Cluster_11384
636.34	13.99	14.19	35	Cluster_32579
636.36	6.22	7.89	35	Cluster_32575
636.61	13.85	14.16	35	Cluster_11387
636.98	16.76	17.32	35	Cluster_11390
637	19.24	19.53	35	Cluster_11391
637.36	16.57	16.8	35	Cluster_32608
637.64	10.55	11.66	35	Cluster_11404
637.99	19.28	19.8	35	Cluster_11406
638.13	6.14	6.25	35	Cluster_32647
638.62	19.27	19.5	35	Cluster_11419
638.65	27.28	27.62	35	Cluster_11415
638.84	21.94	22.07	35	Cluster_32677
639.34	16.62	17.01	35	Cluster_32689
639.6	13.84	14.21	35	Cluster_11434
640.07	24.43	25.07	35	Cluster_02815
640.28	10.57	11.29	35	Cluster_11440
640.81	19.27	19.66	35	Cluster_32757
641.01	26.98	27.13	35	Cluster_11458
641.25	5.92	6.17	35	Cluster_32770
641.3	13.82	14.38	35	Cluster_11457
641.6	21.88	22.12	35	Cluster_11464
641.86	19.31	19.56	35	Cluster_32799
642.35	16.63	16.97	35	Cluster_32813
642.97	19.26	19.85	35	Cluster_11497
643.69	24.34	24.62	35	Cluster_11508
644.38	19.37	19.85	35	Cluster_32883
644.97	13.76	14.07	35	Cluster_11519
645.29	10.88	11.61	35	Cluster_11525
645.64	10.58	10.88	35	Cluster_11536
646.34	16.67	17.18	35	Cluster_32944
646.85	21.81	22.09	35	Cluster_32965
647.34	24.32	24.96	35	Cluster_32976
647.35	16.7	17.1	35	Cluster_11548
647.86	10.76	10.99	35	Cluster_32992
647.99	6.2	6.57	35	Cluster_11559
648.07	27.05	27.41	35	Cluster_02853
648.08	16.69	16.89	35	Cluster_02854
648.64	24.51	24.85	35	Cluster_11567
648.81	13.92	14.36	35	Cluster_33026
648.85	30.37	30.78	35	Cluster_33030
649.03	19.13	19.35	35	Cluster_11572
649.07	21.75	22.12	35	Cluster_33032
649.61	27.25	27.61	35	Cluster_02867
649.87	10.73	11.16	35	Cluster_33068
649.88	19.26	19.46	35	Cluster_33059
650.01	30.14	30.35	35	Cluster_11589
650.66	26.98	27.5	35	Cluster_11594
650.82	16.69	17.27	35	Cluster_33095
651.78	10.92	11.29	35	Cluster_33147
651.83	19.27	19.61	35	Cluster_33151
652.13	27	27.72	35	Cluster_00256
652.37	21.96	22.15	35	Cluster_33171
653.02	16.64	17.03	35	Cluster_11634
653.11	10.97	11.38	35	Cluster_02882
653.34	10.76	11.22	35	Cluster_33198
653.82	14.01	14.32	35	Cluster_33214
654.33	16.72	17.14	35	Cluster_33226
655.02	16.69	17.41	35	Cluster_11656
655.38	27.22	27.41	35	Cluster_33262
655.8	16.77	17.13	35	Cluster_33287
655.82	5.76	6.25	35	Cluster_33275
656.84	13.91	14.31	35	Cluster_33318
657.01	24.32	24.46	35	Cluster_11683
657.32	21.84	22.1	35	Cluster_33324
657.88	16.77	17.06	35	Cluster_33329
658.35	16.77	16.89	35	Cluster_33361
658.36	24.52	25.24	35	Cluster_11702
659.92	26.99	27.74	35	Cluster_00258
660.83	16.53	16.87	35	Cluster_33431
660.85	19.13	19.96	35	Cluster_33432
661.32	27.07	27.23	35	Cluster_33449
661.35	27.2	27.47	35	Cluster_33450
661.82	16.58	17.08	35	Cluster_33461
661.83	13.98	14.16	35	Cluster_33459
662.33	10.72	11.13	35	Cluster_33471
662.66	30.24	30.49	35	Cluster_11763
662.86	24.52	24.73	35	Cluster_02936
663.11	27.03	27.48	35	Cluster_00262
663.39	10.75	10.95	35	Cluster_33507
664.1	30.48	30.7	35	Cluster_02943
664.33	27.23	27.52	35	Cluster_11785
664.89	21.98	22.37	35	Cluster_33555
664.97	13.92	14.55	35	Cluster_11797
665.1	21.91	22.69	35	Cluster_02948
666.37	27.21	27.43	35	Cluster_33597
666.84	21.79	22.06	35	Cluster_33614
667.02	24.52	24.76	35	Cluster_11820
667.39	30.44	30.8	35	Cluster_33626
667.79	16.73	16.92	35	Cluster_33637
667.89	30.08	30.39	35	Cluster_33647
668	19.13	19.56	35	Cluster_11846
668.02	24.45	24.72	35	Cluster_11849
668.26	30.46	30.66	35	Cluster_33657
668.84	10.76	11.09	35	Cluster_33665
669.02	21.81	22.2	35	Cluster_11868
669.12	16.68	16.82	35	Cluster_33676
669.7	30.27	30.5	35	Cluster_00270
669.76	21.71	21.88	35	Cluster_33689
669.82	24.55	24.77	35	Cluster_33704
669.9	30.5	30.9	35	Cluster_33699
669.96	19.28	19.85	35	Cluster_11878
670.29	27.08	27.28	35	Cluster_11881
670.37	30.11	30.41	35	Cluster_33723
670.67	24.27	24.75	35	Cluster_11883
670.83	13.82	14.12	35	Cluster_33738
671.65	27.26	27.89	35	Cluster_11889
672.36	24.33	24.7	35	Cluster_33783
673.3	10.85	11.08	35	Cluster_11915
673.32	21.81	22.16	35	Cluster_33808
673.67	24.29	24.64	35	Cluster_11920
674.31	10.63	11.1	35	Cluster_33835
675.18	16.69	16.86	35	Cluster_33862
675.29	13.78	14.29	35	Cluster_11947
675.61	24.51	25.08	35	Cluster_03022
676.33	21.74	22.27	35	Cluster_03027
677.32	16.65	17.26	35	Cluster_11971
677.36	5.75	6.1	35	Cluster_33914
677.81	10.57	11.17	35	Cluster_33939
678.11	19.15	19.47	35	Cluster_33950
678.29	5.88	6.07	35	Cluster_33953
678.32	6.05	6.43	35	Cluster_11987
678.35	21.91	22.07	35	Cluster_33959
678.83	10.96	11.38	35	Cluster_33976
678.87	16.68	17.14	35	Cluster_33977
678.92	30.53	30.76	35	Cluster_33984
679.02	30.44	30.73	35	Cluster_12000
680.02	27.27	27.65	35	Cluster_34021
680.32	21.69	22.07	35	Cluster_03057
680.83	10.97	11.25	35	Cluster_34050
680.85	16.72	17.02	35	Cluster_34056
680.86	10.82	11.06	35	Cluster_34049
680.9	27.24	27.9	35	Cluster_34059
681.02	30.13	30.42	35	Cluster_12026
681.68	16.61	17.18	35	Cluster_12028
681.7	19.31	19.61	35	Cluster_12035
682.34	30.41	31.14	35	Cluster_34105
682.36	24.46	24.83	35	Cluster_12045
682.57	30.12	30.37	35	Cluster_34107
682.83	19.16	19.67	35	Cluster_34115
683	13.73	14	35	Cluster_12055
684.35	16.66	17.06	35	Cluster_34154
684.81	24.52	24.81	35	Cluster_34164
684.86	27.16	27.58	35	Cluster_34185
686	30.52	30.73	35	Cluster_12090
686.32	13.94	14.12	35	Cluster_34226
686.4	19.16	19.38	35	Cluster_34228
687	24.31	24.56	35	Cluster_12099
687.32	13.77	14.12	35	Cluster_34245
687.35	16.74	17.07	35	Cluster_34246
687.68	19.36	19.78	35	Cluster_12102
687.89	27.1	27.37	35	Cluster_03124
688	13.94	14.44	35	Cluster_12106
688.65	16.66	16.96	35	Cluster_12114
688.78	5.92	7.82	35	Cluster_34285
689.52	14.05	14.7	35	Cluster_00288
689.99	30.5	31.13	35	Cluster_12124
690.02	21.81	22.11	35	Cluster_12128
690.09	27.14	27.53	35	Cluster_03147
690.29	16.73	17.69	35	Cluster_12127
690.36	30.12	30.61	35	Cluster_12134
690.65	10.56	11.83	35	Cluster_12132
690.78	14.02	14.32	35	Cluster_34325
690.8	19.27	19.62	35	Cluster_34318
690.93	24.34	24.59	35	Cluster_34333
692.05	16.6	17.17	35	Cluster_12145
692.3	21.83	22.56	35	Cluster_34385
692.34	19.25	19.66	35	Cluster_34383
692.37	6.19	6.48	35	Cluster_34388
692.38	6.13	6.28	35	Cluster_34380
693.68	16.6	17.5	35	Cluster_12163
693.87	30.38	30.65	35	Cluster_03196
693.94	26.99	27.4	35	Cluster_00295
694.63	24.31	24.93	35	Cluster_03203
694.81	10.66	10.88	35	Cluster_34439
695.34	19.36	19.73	35	Cluster_03206
695.38	16.74	17.34	35	Cluster_34462
695.39	21.81	22.33	35	Cluster_34464
695.55	30.11	30.24	35	Cluster_03208
695.85	19.35	19.82	35	Cluster_03209
696.37	13.77	14.34	35	Cluster_34481
697.65	30.53	31	35	Cluster_34518
698.39	27.26	27.43	35	Cluster_34534
698.6	19.27	19.41	35	Cluster_34536
698.68	30.12	30.52	35	Cluster_12230
698.69	19.3	19.79	35	Cluster_12232
699.09	21.95	22.19	35	Cluster_34549
699.11	30.41	30.75	35	Cluster_03233
699.84	10.86	11.51	35	Cluster_34573
700.04	19.2	19.98	35	Cluster_12243
700.12	24.44	24.68	35	Cluster_03238
700.84	13.81	14.09	35	Cluster_34601
700.88	21.75	22.02	35	Cluster_34610
701.06	5.9	6.72	35	Cluster_34611
701.61	30.46	30.72	35	Cluster_03250
701.86	14.03	14.17	35	Cluster_34629
702.07	5.67	7.24	35	Cluster_03254
702.33	27.14	27.62	35	Cluster_12279
703.1	30.15	30.81	35	Cluster_03268
703.3	10.91	11.24	35	Cluster_12300
704.11	24.44	24.74	35	Cluster_03275
704.3	10.74	11.29	35	Cluster_12314
704.33	14.02	14.38	35	Cluster_34707
704.86	30.33	30.46	35	Cluster_34731
705.67	24.39	24.6	35	Cluster_12330
705.72	27.04	27.47	35	Cluster_12332
705.85	10.57	10.83	35	Cluster_34751
705.9	21.87	22.17	35	Cluster_34761
705.94	27.01	27.17	35	Cluster_34760
706.36	19.34	19.74	35	Cluster_12341
706.62	30.38	30.8	35	Cluster_03289
706.85	13.75	14.02	35	Cluster_34774
707.32	24.42	24.87	35	Cluster_34789
707.42	5.91	6.61	35	Cluster_34783
708.11	24.45	25.03	35	Cluster_03309
708.85	10.83	11.35	35	Cluster_34820
708.88	30.38	30.54	35	Cluster_34823
708.89	19.26	19.64	35	Cluster_34826
709.6	21.99	22.15	35	Cluster_34853
710.16	30.23	30.74	35	Cluster_00311
710.61	19.17	19.53	35	Cluster_34899
710.85	19.18	19.62	35	Cluster_34902
711.05	21.9	22.07	35	Cluster_12392
711.66	24.28	24.7	35	Cluster_12407
711.86	10.83	10.93	35	Cluster_34922
711.87	10.92	11.02	35	Cluster_34923
712.33	10.57	10.86	35	Cluster_00316
712.59	16.6	17.04	35	Cluster_34952
712.67	10.84	11.32	35	Cluster_12422
713.21	30.31	30.47	35	Cluster_34968
713.36	19.32	19.95	35	Cluster_34971
713.4	10.67	11.14	35	Cluster_34977
713.41	19.33	19.65	35	Cluster_34981
713.69	24.28	24.74	35	Cluster_12433
714.39	19.3	19.77	35	Cluster_35009
715.02	13.94	14.71	35	Cluster_12442
715.84	19.28	20	35	Cluster_35049
716.01	27.21	27.5	35	Cluster_12458
716.1	30.38	30.65	35	Cluster_35056
716.37	13.87	14.09	35	Cluster_35065
716.46	27.04	27.17	35	Cluster_35070
716.72	24.36	24.65	35	Cluster_12469
718.7	13.81	13.96	35	Cluster_12493
719.04	19.15	19.52	35	Cluster_12502
719.37	24.41	25.47	35	Cluster_12508
719.38	21.75	21.99	35	Cluster_35147
719.88	19.21	19.46	35	Cluster_35166
720.05	30.26	30.64	35	Cluster_12518
720.67	19.32	19.64	35	Cluster_12531
720.68	24.32	24.76	35	Cluster_12533
721.7	30.48	31.44	35	Cluster_12549
722.7	10.57	11.16	35	Cluster_12561
723.13	27.18	27.52	35	Cluster_03449
723.7	24.54	24.97	35	Cluster_12573
724.73	21.78	22.1	35	Cluster_12589
725.72	27.14	28	35	Cluster_12604
726.3	16.68	16.87	35	Cluster_35305
726.39	5.66	6.08	35	Cluster_35301
726.64	24.38	24.84	35	Cluster_03478
727.72	10.76	11.17	35	Cluster_35325
728.12	21.93	22.54	35	Cluster_03483
728.67	19.13	19.33	35	Cluster_12649
728.73	19.29	19.54	35	Cluster_12651
728.84	6.15	6.53	35	Cluster_35346
730.34	24.48	24.92	35	Cluster_12670
730.37	10.91	11.08	35	Cluster_35389
730.87	19.18	19.44	35	Cluster_35399
731.37	10.95	11.4	35	Cluster_35413
732.12	27.11	27.48	35	Cluster_03526
732.81	5.69	6.17	35	Cluster_35442
733.12	21.9	22.05	35	Cluster_35455
733.87	21.9	22.11	35	Cluster_35479
734.04	21.72	22.08	35	Cluster_12715
734.34	30.49	31.11	35	Cluster_12719
734.39	19.36	19.71	35	Cluster_35488
734.79	6.03	6.17	35	Cluster_35499
734.84	13.93	14.26	35	Cluster_35504
735.25	30.3	30.48	35	Cluster_35514
735.27	30.16	30.37	35	Cluster_35513
735.63	13.92	14.49	35	Cluster_03570
736.07	30.28	30.51	35	Cluster_12744
736.28	13.79	13.91	35	Cluster_35543
737.37	30.36	30.66	35	Cluster_03582
737.89	14.02	14.13	35	Cluster_35589
738.05	19.18	19.72	35	Cluster_12769
738.36	24.51	24.8	35	Cluster_12774
738.72	30.16	30.41	35	Cluster_12782
739.05	21.69	21.96	35	Cluster_12784
739.92	21.87	22.44	35	Cluster_35652
740.03	16.72	17.09	35	Cluster_12797
740.06	27.14	27.68	35	Cluster_12798
740.11	24.4	24.73	35	Cluster_03605
740.5	16.56	16.8	35	Cluster_35664
740.72	26.98	27.39	35	Cluster_12816
740.83	13.95	14.24	35	Cluster_35668
741.14	30.46	30.78	35	Cluster_03611
741.71	21.74	22.39	35	Cluster_12820
741.87	24.32	24.72	35	Cluster_35684
741.92	16.57	16.86	35	Cluster_35688
742.33	10.7	11.27	35	Cluster_35695
742.73	27.29	27.99	35	Cluster_12830
742.85	16.77	17.08	35	Cluster_35706
742.87	16.78	17.19	35	Cluster_35714
742.88	24.4	24.69	35	Cluster_35713
743.08	19.16	20.07	35	Cluster_12833
743.86	24.48	24.71	35	Cluster_03631
744.85	16.64	17.03	35	Cluster_35762
745.73	19.16	19.56	35	Cluster_12870
746.63	30.41	30.79	35	Cluster_03640
747.9	30.2	30.76	35	Cluster_03651
748.35	30.46	30.83	35	Cluster_12916
748.63	19.39	19.79	35	Cluster_03653
748.84	14.03	14.34	35	Cluster_35847
748.85	10.6	10.84	35	Cluster_35858
749.46	27	27.32	35	Cluster_35869
749.9	14	14.51	35	Cluster_35871
750.02	21.85	22.4	35	Cluster_12934
750.06	19.2	19.91	35	Cluster_12945
750.62	30.46	30.78	35	Cluster_03660
750.69	24.56	24.93	35	Cluster_12951
752.04	19.35	19.66	35	Cluster_12975
752.06	30.27	31.01	35	Cluster_12973
752.46	13.78	14.07	35	Cluster_35933
753.37	19.2	20.1	35	Cluster_03672
754.12	30.46	30.79	35	Cluster_03675
754.35	14.04	14.37	35	Cluster_13014
754.8	6.15	7.05	35	Cluster_35999
755.04	27.14	27.69	35	Cluster_13022
755.73	19.31	19.57	35	Cluster_13030
756.11	27.05	27.4	35	Cluster_36045
756.12	30.52	30.78	35	Cluster_03687
756.82	14.04	14.44	35	Cluster_36064
756.87	21.98	22.61	35	Cluster_03692
756.89	16.63	16.84	35	Cluster_36065
757.02	13.82	14.04	35	Cluster_13060
757.12	30.18	30.47	35	Cluster_03694
757.35	10.88	11.08	35	Cluster_36070
757.37	19.38	19.85	35	Cluster_36074
757.82	13.95	14.21	35	Cluster_36082
758.4	30.52	30.88	35	Cluster_13083
759.15	24.33	24.6	35	Cluster_36121
759.68	5.62	5.96	35	Cluster_13102
759.71	19.38	19.67	35	Cluster_13097
760.11	30.42	30.79	35	Cluster_03705
760.36	21.9	22.35	35	Cluster_13105
760.74	16.77	17.18	35	Cluster_13109
761.39	24.33	24.86	35	Cluster_13114
762.04	19.26	19.58	35	Cluster_13125
762.06	24.55	24.86	35	Cluster_13129
762.67	21.86	22.38	35	Cluster_13134
763.38	16.65	17.01	35	Cluster_36233
764.33	19.16	19.45	35	Cluster_36248
765.03	16.7	17.14	35	Cluster_13162
766.4	24.54	24.74	35	Cluster_13180
766.41	27.05	27.49	35	Cluster_13181
768.15	24.41	24.67	35	Cluster_36341
768.35	5.76	6.12	35	Cluster_36345
768.7	30.35	30.91	35	Cluster_13211
770.03	10.92	11.16	35	Cluster_13230
770.4	27.01	27.37	35	Cluster_36402
771.39	26.99	27.48	35	Cluster_13250
771.72	16.54	17.04	35	Cluster_13252
772.35	24.35	24.7	35	Cluster_36442
772.94	21.79	22.03	35	Cluster_36452
773.2	24.55	24.72	35	Cluster_36468
773.37	24.54	24.73	35	Cluster_13284
773.42	13.76	14.11	35	Cluster_13282
773.94	30.38	30.78	35	Cluster_03791
774.81	24.33	25.14	35	Cluster_13308
775.04	27.11	27.9	35	Cluster_13310
775.36	21.7	22.06	35	Cluster_03799
775.38	19.2	19.96	35	Cluster_36506
775.73	21.96	22.34	35	Cluster_13325
778.12	21.89	22.13	35	Cluster_03814
778.78	19.34	19.85	35	Cluster_00343
779.38	21.75	22.15	35	Cluster_13354
780.02	21.94	22.38	35	Cluster_13365
780.83	21.77	22.08	35	Cluster_36638
780.89	30.18	30.43	35	Cluster_03823
781.02	30.36	30.77	35	Cluster_13394
782.84	19.17	19.46	35	Cluster_36686
784.88	21.68	22.06	35	Cluster_03851
785.02	21.98	22.39	35	Cluster_13443
785.07	26.98	27.59	35	Cluster_13445
785.33	13.88	14.15	35	Cluster_36747
785.35	19.14	19.73	35	Cluster_36742
785.42	13.72	14	35	Cluster_36754
785.85	13.93	14.21	35	Cluster_36758
785.87	24.53	24.75	35	Cluster_03856
785.94	16.57	17.04	35	Cluster_36761
786.12	24.33	24.54	35	Cluster_03855
786.88	19.29	19.71	35	Cluster_36785
786.93	21.79	22.13	35	Cluster_36786
787.36	10.89	11.36	35	Cluster_36807
787.39	5.62	5.94	35	Cluster_36800
787.4	30.32	30.74	35	Cluster_03872
788.35	27.16	28.01	35	Cluster_13471
788.81	21.81	21.95	35	Cluster_36839
788.91	30.53	30.66	35	Cluster_36851
789.07	10.57	10.78	35	Cluster_13477
789.41	16.62	17	35	Cluster_13494
789.73	27.02	27.35	35	Cluster_13490
789.74	27.29	27.79	35	Cluster_13491
789.9	19.14	19.33	35	Cluster_36873
790.07	24.37	24.74	35	Cluster_13501
791.36	5.68	5.98	35	Cluster_36911
791.37	30.26	30.56	35	Cluster_13526
792.4	19.3	19.63	35	Cluster_36936
792.69	13.99	14.22	35	Cluster_13537
793.05	27.17	27.35	35	Cluster_13543
793.43	24.48	24.92	35	Cluster_03918
793.45	27	27.29	35	Cluster_36966
793.89	10.83	11.15	35	Cluster_36974
794	5.8	5.98	35	Cluster_13554
794.01	5.94	6.57	35	Cluster_13555
794.19	30.33	30.54	35	Cluster_03933
794.94	24.52	24.9	35	Cluster_03939
795.03	30.32	30.58	35	Cluster_13569
795.05	19.14	19.39	35	Cluster_13574
795.08	21.81	22.44	35	Cluster_13568
795.77	24.54	24.86	35	Cluster_37009
797.02	30.14	30.55	35	Cluster_13608
797.06	30.26	30.98	35	Cluster_13611
797.4	5.55	6.09	35	Cluster_37062
797.92	21.95	22.28	35	Cluster_37083
798.64	19.34	19.73	35	Cluster_37104
800.16	30.16	30.33	35	Cluster_37145
800.89	27.1	27.24	35	Cluster_03989
801.92	24.29	24.46	35	Cluster_37183
802.41	21.85	22.36	35	Cluster_13666
802.45	19.34	19.62	35	Cluster_37193
802.7	30.08	30.72	35	Cluster_13673
802.92	27.21	27.43	35	Cluster_37209
803.39	19.31	19.43	35	Cluster_37217
803.76	30.24	30.66	35	Cluster_37231
804.74	24.37	25.19	35	Cluster_13704
805.09	14.02	14.29	35	Cluster_37268
805.74	27.04	27.59	35	Cluster_13711
806.43	16.57	17.08	35	Cluster_37306
806.44	21.92	22.18	35	Cluster_37309
807.73	21.85	22.37	35	Cluster_13735
807.91	27.14	27.54	35	Cluster_37351
808.88	13.75	14.07	35	Cluster_37368
808.89	30.13	30.29	35	Cluster_37374
809.74	21.89	22.28	35	Cluster_13764
809.79	30.45	30.7	35	Cluster_13767
810.42	19.26	19.59	35	Cluster_37406
810.75	27.06	27.54	35	Cluster_13780
812.06	24.49	25.11	35	Cluster_13791
812.11	30.31	30.57	35	Cluster_13797
812.42	14.04	14.42	35	Cluster_37457
812.86	13.73	14.04	35	Cluster_37464
813.75	27.08	27.34	35	Cluster_13819
814.36	13.92	14.15	35	Cluster_37494
814.39	21.85	22.28	35	Cluster_37498
815.4	21.91	22.69	35	Cluster_13840
816.73	30.5	30.85	35	Cluster_13852
816.98	16.59	16.72	35	Cluster_37556
817	27.06	27.18	35	Cluster_37555
818.07	27.11	27.33	35	Cluster_13880
818.15	30.5	30.99	35	Cluster_37576
818.35	13.95	14.26	35	Cluster_37579
818.67	10.61	10.85	35	Cluster_04095
819.37	16.63	17.23	35	Cluster_37595
819.39	24.49	24.82	35	Cluster_13904
819.4	21.75	22.06	35	Cluster_13901
819.94	27.28	27.64	35	Cluster_04102
820.66	27.06	27.54	35	Cluster_04107
820.91	27.27	27.56	35	Cluster_37618
821.92	21.97	22.53	35	Cluster_37641
822.02	19.36	19.86	35	Cluster_13930
822.38	16.6	16.78	35	Cluster_37655
822.39	24.52	24.82	35	Cluster_13936
822.42	27.15	27.52	35	Cluster_04115
822.43	16.78	16.96	35	Cluster_37656
822.9	21.91	22.45	35	Cluster_37658
822.92	27.28	27.52	35	Cluster_37659
823.39	30.25	30.5	35	Cluster_04123
823.4	30.49	30.64	35	Cluster_04124
823.9	16.66	17.25	35	Cluster_37686
824.4	21.99	22.28	35	Cluster_13958
824.63	27.06	27.46	35	Cluster_04125
825.09	30.15	30.51	35	Cluster_13968
825.4	19.26	19.55	35	Cluster_37728
825.43	30.51	30.7	35	Cluster_37726
825.91	27.05	27.29	35	Cluster_37746
826.47	21.84	22.05	35	Cluster_37748
826.87	16.74	17.03	35	Cluster_37759
828.64	27.05	27.4	35	Cluster_37805
828.88	30.16	30.78	35	Cluster_04162
829.37	24.26	24.86	35	Cluster_14007
830.79	21.95	22.63	35	Cluster_14019
831.41	27.18	27.77	35	Cluster_04185
831.93	13.77	14.12	35	Cluster_37867
832.42	26.99	27.31	35	Cluster_04193
832.46	30.49	30.76	35	Cluster_14034
832.67	27.02	27.32	35	Cluster_37878
832.89	30.5	30.65	35	Cluster_04197
833.88	21.93	22.32	35	Cluster_37901
834.06	24.35	25.09	35	Cluster_14046
834.37	16.71	16.96	35	Cluster_14050
834.69	24.46	24.6	35	Cluster_14060
834.7	16.75	17.1	35	Cluster_14055
835.08	24.47	25.03	35	Cluster_14061
836.88	30.23	30.77	35	Cluster_04232
836.91	27.26	27.68	35	Cluster_04233
837.4	27.26	27.69	35	Cluster_14088
838.43	16.66	16.83	35	Cluster_37988
838.9	16.64	16.78	35	Cluster_38002
840.16	27.07	27.35	35	Cluster_04253
840.37	21.89	22.57	35	Cluster_38047
840.43	16.57	16.75	35	Cluster_38043
840.73	13.78	14.27	35	Cluster_14118
841.15	27.14	27.68	35	Cluster_04264
841.35	16.77	16.98	35	Cluster_38060
841.41	27.01	27.14	35	Cluster_38063
841.47	21.75	22.09	35	Cluster_38062
841.96	24.44	24.57	35	Cluster_38075
842.41	16.73	17.52	35	Cluster_14139
842.9	24.27	24.63	35	Cluster_38099
843.74	21.81	22.14	35	Cluster_14149
843.88	13.73	14.21	35	Cluster_38112
844.1	27.11	27.38	35	Cluster_14154
844.87	10.76	11	35	Cluster_38125
844.89	27.12	27.65	35	Cluster_04303
845.09	30.29	30.68	35	Cluster_14161
845.77	27.08	27.35	35	Cluster_14169
846.42	21.69	22.19	35	Cluster_38159
846.92	24.47	24.83	35	Cluster_38179
846.94	24.44	24.72	35	Cluster_38181
847.43	30.24	30.87	35	Cluster_14183
848.35	21.85	22.57	35	Cluster_38219
848.6	27.16	27.6	35	Cluster_38223
849.68	24.41	24.58	35	Cluster_38237
849.69	16.75	17.4	35	Cluster_04362
850.95	13.95	14.37	35	Cluster_38265
851.13	30.48	30.83	35	Cluster_38281
851.4	21.81	22.3	35	Cluster_38294
851.44	24.52	25.02	35	Cluster_38289
851.45	16.61	16.89	35	Cluster_14214
852.13	21.88	22.14	35	Cluster_38306
853.08	21.68	22.11	35	Cluster_14225
853.18	16.72	17.25	35	Cluster_04404
853.4	19.18	19.6	35	Cluster_14224
853.43	24.27	25.57	35	Cluster_38339
853.67	27.18	27.9	35	Cluster_38350
854.41	21.8	22.05	35	Cluster_38374
854.97	27.23	27.65	35	Cluster_38388
855	27.23	27.66	35	Cluster_38390
855.66	16.76	16.95	35	Cluster_38398
855.89	21.69	22.17	35	Cluster_38401
856.15	21.71	21.89	35	Cluster_38412
856.92	24.39	25.11	35	Cluster_04439
857.07	19.15	19.65	35	Cluster_14259
857.96	21.9	22.12	35	Cluster_38460
858.19	27.07	27.95	35	Cluster_38470
859.89	24.54	24.74	35	Cluster_38508
860.02	21.7	22.06	35	Cluster_38527
860.26	27.15	27.58	35	Cluster_38526
861	24.41	24.76	35	Cluster_38546
861.11	16.62	17.25	35	Cluster_14288
861.12	21.81	22.06	35	Cluster_14290
861.93	13.96	14.25	35	Cluster_38579
862.95	27.03	27.91	35	Cluster_04515
862.96	30.22	30.49	35	Cluster_04516
864.41	21.73	22.3	35	Cluster_14313
864.42	24.34	24.78	35	Cluster_38628
865.4	24.34	24.8	35	Cluster_38651
866.14	19.37	19.65	35	Cluster_04558
867.18	26.99	27.38	35	Cluster_04566
867.94	13.97	14.75	35	Cluster_38687
867.95	19.35	19.53	35	Cluster_38692
868.19	21.84	22.37	35	Cluster_04574
868.43	30.36	30.68	35	Cluster_04589
868.45	27.03	27.49	35	Cluster_38700
868.93	19.3	19.62	35	Cluster_38714
869.76	21.72	22.57	35	Cluster_14360
870.17	27.28	27.56	35	Cluster_04617
870.5	30.47	31.04	35	Cluster_38741
870.92	27.14	27.42	35	Cluster_04627
871.1	21.75	22.21	35	Cluster_14377
871.41	10.89	11.39	35	Cluster_38768
871.77	21.75	22.53	35	Cluster_14395
871.99	24.51	24.75	35	Cluster_38783
872.4	19.19	19.38	35	Cluster_38801
872.72	19.2	19.64	35	Cluster_14400
873.79	27.14	27.74	35	Cluster_14411
874.19	24.52	24.69	35	Cluster_38843
874.45	19.21	19.86	35	Cluster_38847
875.41	24.5	24.85	35	Cluster_38863
875.47	30.4	30.64	35	Cluster_38868
875.72	24.35	24.82	35	Cluster_14430
876.92	13.79	14.05	35	Cluster_38908
877.45	27.25	27.48	35	Cluster_14450
877.79	13.97	14.58	35	Cluster_14459
877.94	19.32	19.52	35	Cluster_38916
879.44	13.76	14.06	35	Cluster_38943
879.47	19.29	19.61	35	Cluster_14472
879.69	21.88	22.72	35	Cluster_38947
881.55	30.29	30.93	35	Cluster_38984
882.05	21.81	22.32	35	Cluster_00371
882.38	6.24	6.93	35	Cluster_14504
883.15	24.5	24.79	35	Cluster_14514
884.49	19.16	19.37	35	Cluster_14531
885.27	21.75	22.69	35	Cluster_04759
886.12	21.93	22.27	35	Cluster_14560
886.46	24.41	24.93	35	Cluster_39089
887.77	30.27	31.13	35	Cluster_14573
888.42	27.21	27.56	35	Cluster_39124
889.46	16.66	17.27	35	Cluster_39143
890.71	19.33	19.78	35	Cluster_04810
890.96	16.54	16.94	35	Cluster_04811
892	21.74	21.87	35	Cluster_39200
892.77	19.19	19.55	35	Cluster_14602
893.89	10.54	10.95	35	Cluster_39239
894.77	27.22	27.82	35	Cluster_14620
894.94	30.45	30.76	35	Cluster_39259
895.95	27.26	27.93	35	Cluster_04863
896.93	21.82	22.35	35	Cluster_04868
897.2	21.82	22.34	35	Cluster_39293
897.97	19.17	19.38	35	Cluster_39314
898.41	16.77	17.35	35	Cluster_39323
899.4	16.7	17.28	35	Cluster_14676
899.75	19.36	19.95	35	Cluster_14675
900.91	16.54	16.77	35	Cluster_39370
901.44	14.01	14.46	35	Cluster_39390
901.94	30.34	30.68	35	Cluster_04914
902.17	24.5	24.68	35	Cluster_39408
902.45	27	27.1	35	Cluster_39413
902.56	27.01	27.32	35	Cluster_39415
902.84	19.36	19.69	35	Cluster_14697
902.92	30.22	30.44	35	Cluster_39420
904.1	24.29	24.48	35	Cluster_14721
904.94	27.13	27.6	35	Cluster_39447
905.23	24.48	24.79	35	Cluster_39460
905.45	16.76	17.33	35	Cluster_39457
906.48	16.62	16.78	35	Cluster_39471
906.98	16.62	16.77	35	Cluster_39478
907.12	19.31	19.89	35	Cluster_14742
908.11	16.72	17.42	35	Cluster_14751
908.85	30.36	30.79	35	Cluster_00383
910.13	24.4	24.76	35	Cluster_14768
910.86	16.55	16.78	35	Cluster_39543
912.45	19.39	19.6	35	Cluster_39570
913.12	19.25	19.62	35	Cluster_14810
915.78	24.56	25.41	35	Cluster_14828
916	24.28	24.59	35	Cluster_39630
916.82	27.1	27.45	35	Cluster_14840
918.17	27.12	27.43	35	Cluster_04998
918.27	30.49	31.15	35	Cluster_04997
919.94	24.38	24.65	35	Cluster_39715
920.1	27.13	27.59	35	Cluster_14881
922	21.78	22.05	35	Cluster_39748
922.96	10.58	11.38	35	Cluster_39769
923.47	19.17	19.41	35	Cluster_14927
923.94	16.73	17.13	35	Cluster_39783
924.82	30.4	30.64	35	Cluster_14956
925.13	30.24	30.41	35	Cluster_14963
925.83	24.41	24.92	35	Cluster_14966
926.01	27.29	27.81	35	Cluster_39801
926.93	21.87	22.08	35	Cluster_39838
927.89	16.58	17.01	35	Cluster_39842
928.97	21.86	22.01	35	Cluster_39876
930.79	19.21	19.41	35	Cluster_15027
930.8	24.37	25.04	35	Cluster_15024
931.08	21.98	22.17	35	Cluster_00404
931.29	30.44	30.71	35	Cluster_15037
931.41	10.58	11.06	35	Cluster_39913
931.96	19.19	19.35	35	Cluster_39934
932.14	24.41	25.12	35	Cluster_15049
932.48	30.43	30.88	35	Cluster_39932
932.8	27.15	27.48	35	Cluster_15061
933.11	19.14	19.35	35	Cluster_15073
933.16	24.46	24.72	35	Cluster_15070
935.14	30.48	31.03	35	Cluster_15093
935.98	21.9	22.03	35	Cluster_39993
936.49	24.56	24.76	35	Cluster_15121
937.16	27.27	27.5	35	Cluster_15136
937.47	30.09	30.46	35	Cluster_15147
937.63	30.42	30.8	35	Cluster_15148
937.78	16.67	17.25	35	Cluster_15155
938	27.27	27.5	35	Cluster_40010
938.38	16.75	16.85	35	Cluster_40031
938.48	27.05	27.3	35	Cluster_15161
940.53	21.81	21.92	35	Cluster_40080
941.04	21.92	22.09	35	Cluster_40081
941.19	27.12	27.36	35	Cluster_15190
941.44	16.62	16.79	35	Cluster_40087
942.16	21.69	22.07	35	Cluster_15207
942.43	21.81	22.14	35	Cluster_40101
943.47	27.28	27.62	35	Cluster_15223
944.02	27.07	27.29	35	Cluster_40119
944.26	19.28	19.63	35	Cluster_40139
944.95	16.77	17.21	35	Cluster_40143
944.99	19.37	19.87	35	Cluster_40146
945.6	30.4	30.56	35	Cluster_40149
945.85	19.24	19.38	35	Cluster_40155
946.76	13.82	14.27	35	Cluster_15262
946.86	30.49	30.82	35	Cluster_00410
947.14	24.4	24.75	35	Cluster_15263
948.8	30.4	30.73	35	Cluster_15295
950.28	24.37	24.58	35	Cluster_05104
951.45	16.7	17.08	35	Cluster_15328
951.5	19.35	19.67	35	Cluster_05113
951.82	24.53	24.76	35	Cluster_15333
952.43	30.1	30.47	35	Cluster_15349
952.79	19.3	19.88	35	Cluster_15351
953.13	19.13	19.3	35	Cluster_15354
954.41	21.7	22.15	35	Cluster_15371
954.81	27.26	27.52	35	Cluster_15384
955.98	19.39	19.89	35	Cluster_40273
956.93	19.27	19.6	35	Cluster_40289
958.13	27.16	27.6	35	Cluster_15435
958.41	13.83	14.47	35	Cluster_40300
958.82	24.54	25.55	35	Cluster_15450
959.76	30.1	30.72	35	Cluster_40316
959.91	10.92	11.15	35	Cluster_40304
960.17	27.17	27.86	35	Cluster_15461
960.67	21.76	22.29	35	Cluster_05149
961.82	30.38	30.88	35	Cluster_15493
962.16	30.15	30.32	35	Cluster_40339
962.49	24.41	24.61	35	Cluster_40337
962.51	26.99	27.49	35	Cluster_15507
963.15	24.42	24.82	35	Cluster_15512
963.85	27.17	27.61	35	Cluster_15518
963.99	16.68	16.88	35	Cluster_40352
964.47	21.73	21.85	35	Cluster_40369
964.72	27.19	27.5	35	Cluster_40371
965.48	24.51	24.75	35	Cluster_15537
965.8	21.9	22.68	35	Cluster_15544
966.92	10.79	11.37	35	Cluster_40391
967.16	27.13	27.74	35	Cluster_15568
968.11	27.05	27.36	35	Cluster_00462
968.49	30.09	30.65	35	Cluster_05183
968.52	24.33	24.78	35	Cluster_15579
969.18	27.17	27.53	35	Cluster_15588
969.41	13.89	14.35	35	Cluster_40421
969.96	5.91	6.14	35	Cluster_40420
970.14	19.3	19.99	35	Cluster_15593
971.16	27.18	27.5	35	Cluster_15607
971.17	27.18	27.57	35	Cluster_15606
971.46	5.91	6.21	35	Cluster_40454
971.47	6.11	6.53	35	Cluster_40455
971.79	30.14	30.33	35	Cluster_15620
973.25	21.91	22.3	35	Cluster_40481
973.74	30.34	30.61	35	Cluster_40486
976.48	24.44	24.84	35	Cluster_15676
976.8	21.7	21.94	35	Cluster_15690
976.98	30.09	30.42	35	Cluster_40517
977.88	14	14.12	35	Cluster_40529
979.82	27.25	27.73	35	Cluster_15718
980.17	13.92	14.52	35	Cluster_15726
980.49	24.34	24.57	35	Cluster_40560
981.01	19.18	19.39	35	Cluster_40581
981.17	24.35	24.72	35	Cluster_15734
981.8	27.23	27.81	35	Cluster_15749
981.96	27.12	27.38	35	Cluster_40596
981.99	30.12	30.67	35	Cluster_05229
982.49	13.77	14.2	35	Cluster_15755
982.5	30.5	30.6	35	Cluster_40603
985.01	24.39	24.75	35	Cluster_40624
985.97	21.81	22.05	35	Cluster_40634
987.85	30.31	30.77	35	Cluster_15822
988.17	24.47	24.73	35	Cluster_15832
990.02	27.07	27.35	35	Cluster_05267
992.19	30.38	30.69	35	Cluster_15880
992.84	24.33	24.5	35	Cluster_15886
992.96	21.94	22.37	35	Cluster_40723
992.99	30.43	31.01	35	Cluster_05271
994.07	19.22	19.48	35	Cluster_00523
994.46	21.96	22.75	35	Cluster_40746
994.49	21.74	21.97	35	Cluster_40745
994.99	19.15	19.47	35	Cluster_40760
995.99	27.18	27.37	35	Cluster_40776
996.49	27.25	27.37	35	Cluster_40803
997.15	10.66	11	35	Cluster_15949
997.84	19.15	19.91	35	Cluster_15956
999.84	21.78	22.08	35	Cluster_15975
1000.14	14.01	14.36	35	Cluster_15980
1000.18	27.17	27.66	35	Cluster_15978
1001.04	21.76	22.08	35	Cluster_40872
1002.16	24.47	24.7	35	Cluster_15999
1002.51	30.44	30.77	35	Cluster_16000
1002.53	21.8	22.32	35	Cluster_40901
1003.17	27.27	27.58	35	Cluster_16008
1003.19	30.22	30.58	35	Cluster_40911
1003.49	24.44	24.66	35	Cluster_16015
1003.53	27.03	27.18	35	Cluster_40926
1003.96	19.31	19.82	35	Cluster_40936
1004.19	30.18	30.47	35	Cluster_16027
1004.78	27.2	27.64	35	Cluster_40945
1007.17	21.8	22.08	35	Cluster_16067
1007.55	27.03	27.61	35	Cluster_40979
1009.49	30.18	30.46	35	Cluster_16099
1009.82	30.46	30.77	35	Cluster_16100
1011.52	30.16	30.47	35	Cluster_16116
1012.17	30.42	30.93	35	Cluster_16121
1012.44	13.87	14.21	35	Cluster_41046
1014.8	16.74	16.86	35	Cluster_16156
1014.99	16.6	16.75	35	Cluster_41073
1015	30.36	31.04	35	Cluster_41078
1017.49	30.43	31.05	35	Cluster_16194
1017.53	24.44	24.64	35	Cluster_41101
1018.02	27.03	27.17	35	Cluster_41119
1018.28	24.42	24.78	35	Cluster_41121
1023.18	30.46	30.86	35	Cluster_16239
1023.19	30.1	30.52	35	Cluster_16238
1023.2	27.17	27.37	35	Cluster_16242
1024.17	21.83	22.13	35	Cluster_16252
1024.47	27.06	27.31	35	Cluster_41187
1024.52	19.35	19.77	35	Cluster_05380
1025.99	30.38	30.99	35	Cluster_05386
1026.16	21.97	22.09	35	Cluster_16272
1027	30.4	31.01	35	Cluster_41220
1028.01	21.74	22.26	35	Cluster_05398
1028.56	19.34	19.92	35	Cluster_41243
1031.01	19.37	19.64	35	Cluster_41270
1031.97	16.64	16.97	35	Cluster_41291
1032.76	30.53	30.71	35	Cluster_41309
1033.49	21.71	22.26	35	Cluster_16340
1035.19	24.52	24.78	35	Cluster_16361
1035.2	30.07	30.48	35	Cluster_16364
1035.48	21.83	22.11	35	Cluster_41332
1036.51	30.47	30.88	35	Cluster_16386
1037.18	27.26	27.51	35	Cluster_16393
1038.55	27.25	27.55	35	Cluster_41363
1038.83	24.47	24.77	35	Cluster_16406
1039.55	19.35	19.8	35	Cluster_41378
1039.56	27.2	27.48	35	Cluster_41383
1039.85	30.14	30.55	35	Cluster_16427
1039.98	24.5	24.82	35	Cluster_41379
1041.02	27	27.26	35	Cluster_41395
1041.14	21.88	22.29	35	Cluster_16437
1041.84	21.9	22.31	35	Cluster_16445
1043.82	27.25	27.77	35	Cluster_16475
1044.94	24.49	24.91	35	Cluster_16477
1045.46	10.74	11.21	35	Cluster_41434
1046.18	30.34	30.63	35	Cluster_16494
1047.11	13.94	14.04	35	Cluster_41463
1047.87	30.26	31.13	35	Cluster_16521
1049.05	19.26	19.44	35	Cluster_41484
1049.54	30.29	30.84	35	Cluster_16535
1050	27.11	27.42	35	Cluster_05458
1052.26	24.52	24.78	35	Cluster_16568
1053.18	30.36	30.62	35	Cluster_16580
1055.2	30.28	30.78	35	Cluster_16594
1056.83	24.56	25.13	35	Cluster_16622
1056.87	30.14	30.66	35	Cluster_16628
1058.09	27.21	27.58	35	Cluster_41577
1059.85	27.21	27.7	35	Cluster_16670
1061.54	27.18	27.46	35	Cluster_41627
1062.04	19.33	20.18	35	Cluster_41626
1062.84	24.31	24.52	35	Cluster_16704
1065.27	13.82	14.54	35	Cluster_05524
1065.87	30.36	30.86	35	Cluster_16737
1069.02	24.3	24.75	35	Cluster_41740
1069.21	30.07	31.15	35	Cluster_16770
1070.22	27.05	27.24	35	Cluster_16779
1072.51	27.03	27.23	35	Cluster_16807
1072.99	24.3	24.38	35	Cluster_41786
1073.03	19.31	19.69	35	Cluster_41781
1073.51	27.2	27.46	35	Cluster_41790
1075.55	27.19	27.69	35	Cluster_16848
1076.53	30.35	30.68	35	Cluster_16853
1077.82	27.15	27.43	35	Cluster_16874
1079.52	24.34	24.8	35	Cluster_00591
1080.09	27.05	27.43	35	Cluster_41851
1084.21	30.51	31.6	35	Cluster_16941
1086.09	21.79	22.1	35	Cluster_41935
1086.55	26.99	28.51	35	Cluster_16958
1087.99	19.29	19.58	35	Cluster_05600
1089.21	27.18	27.75	35	Cluster_16997
1089.34	30.46	30.81	35	Cluster_05603
1089.57	16.65	16.9	35	Cluster_41975
1090.2	30.09	30.5	35	Cluster_17000
1090.21	30.48	31.28	35	Cluster_17001
1093.88	27.1	27.26	35	Cluster_17034
1095.02	24.5	24.82	35	Cluster_42031
1095.05	27.25	27.76	35	Cluster_42033
1096.23	27.22	27.51	35	Cluster_17051
1096.24	27.2	27.77	35	Cluster_17052
1097.53	30.5	30.87	35	Cluster_17062
1098.06	24.54	25.21	35	Cluster_05619
1098.21	27.06	27.49	35	Cluster_17067
1101.58	10.66	11.35	35	Cluster_42093
1102.51	19.23	19.48	35	Cluster_42100
1102.85	30.2	30.5	35	Cluster_17119
1102.86	30.5	30.84	35	Cluster_17120
1103.31	24.52	25.08	35	Cluster_05634
1104.06	27.22	27.41	35	Cluster_42113
1104.52	30.49	30.95	35	Cluster_17131
1105.53	27.17	27.58	35	Cluster_17143
1106.48	30.24	30.35	35	Cluster_42136
1106.98	30.37	30.87	35	Cluster_42137
1107.61	27.03	27.38	35	Cluster_42142
1108.17	30.21	30.5	35	Cluster_17167
1108.22	27.11	27.89	35	Cluster_17165
1110.18	30.2	30.49	35	Cluster_17203
1110.76	27.07	27.43	35	Cluster_05654
1111.21	30.39	31.17	35	Cluster_17209
1113.09	27.28	27.62	35	Cluster_42185
1114.11	19.3	19.53	35	Cluster_42187
1115.3	27.13	27.25	35	Cluster_42197
1115.55	27.15	27.71	35	Cluster_17260
1118.55	24.28	24.66	35	Cluster_17285
1119.55	27.06	27.88	35	Cluster_42232
1119.88	30.46	30.86	35	Cluster_17294
1120.75	30.35	30.69	35	Cluster_42251
1122.86	27.13	27.7	35	Cluster_17333
1122.87	27.12	27.7	35	Cluster_17332
1123.23	30.42	30.9	35	Cluster_17340
1124.07	19.27	19.69	35	Cluster_05695
1125.02	24.45	24.66	35	Cluster_05697
1126.06	27.27	27.65	35	Cluster_42287
1127.58	30.26	30.65	35	Cluster_42302
1127.87	27.13	27.6	35	Cluster_17396
1128.2	27.19	27.56	35	Cluster_17408
1128.66	30.44	30.7	35	Cluster_42311
1129.07	24.44	24.61	35	Cluster_42313
1130.53	21.71	22.32	35	Cluster_17437
1130.54	27.07	27.88	35	Cluster_42327
1132.52	27	27.4	35	Cluster_17464
1132.55	24.56	25.13	35	Cluster_17471
1132.56	24.39	24.57	35	Cluster_17461
1134.03	24.38	24.79	35	Cluster_42351
1135.52	21.9	22.33	35	Cluster_42353
1135.57	27.25	27.44	35	Cluster_42356
1136.64	30.12	30.3	35	Cluster_42361
1137.81	27	27.24	35	Cluster_42376
1138.78	24.35	25.14	35	Cluster_05734
1139.02	27.04	27.73	35	Cluster_42379
1139.92	27.14	27.67	35	Cluster_17563
1140.56	30.24	30.51	35	Cluster_17578
1142.05	19.26	19.58	35	Cluster_42397
1143	21.92	22.3	35	Cluster_42407
1145.51	19.37	19.59	35	Cluster_17642
1146.04	27.26	27.83	35	Cluster_42429
1146.81	13.97	14.36	35	Cluster_42438
1148.07	24.28	24.56	35	Cluster_42450
1148.08	19.17	19.37	35	Cluster_42448
1148.21	24.54	25.13	35	Cluster_42445
1148.57	21.79	22.33	35	Cluster_00682
1149.09	24.52	24.76	35	Cluster_42455
1150.55	21.75	22.42	35	Cluster_42466
1151.06	27.05	27.36	35	Cluster_42469
1152.58	30.37	31.09	35	Cluster_17744
1153.91	30.2	30.68	35	Cluster_17758
1154.51	19.16	19.37	35	Cluster_17773
1155.26	16.58	16.99	35	Cluster_17774
1155.57	30.49	30.81	35	Cluster_17780
1156.58	16.61	16.95	35	Cluster_42512
1157.57	30.37	30.67	35	Cluster_17824
1158.53	16.71	17.55	35	Cluster_17837
1161.04	21.91	22.43	35	Cluster_42538
1162.24	30.24	31.41	35	Cluster_17869
1166.83	24.55	25.11	35	Cluster_05830
1168.09	30.16	30.35	35	Cluster_42606
1169.53	21.95	22.34	35	Cluster_42611
1169.57	30.3	30.65	35	Cluster_17945
1170.07	27.11	27.57	35	Cluster_42622
1172.58	21.93	23.43	35	Cluster_17965
1173.82	30.25	30.54	35	Cluster_05846
1179.56	30.14	30.39	35	Cluster_42691
1179.58	21.8	22.29	35	Cluster_42681
1182.6	30.26	30.87	35	Cluster_18035
1183.33	30.23	30.38	35	Cluster_05907
1184.04	30.31	30.55	35	Cluster_42717
1184.08	27.22	27.38	35	Cluster_42722
1184.1	27.1	27.22	35	Cluster_42721
1184.58	30.51	30.72	35	Cluster_42724
1187.27	19.3	19.87	35	Cluster_18074
1192.12	21.88	22.29	35	Cluster_42762
1192.25	30.46	30.91	35	Cluster_18100
1193.04	24.55	24.67	35	Cluster_42768
1195.58	30.24	30.74	35	Cluster_42780
1198.05	30.34	30.54	35	Cluster_42795
1199.56	30.46	30.88	35	Cluster_18160
1199.59	30.08	30.47	35	Cluster_18159
1203.1	24.56	24.87	35	Cluster_42831
1203.11	21.91	22.22	35	Cluster_42828
1203.33	30.38	30.5	35	Cluster_42829
1204.57	30.47	30.78	35	Cluster_18209
1204.9	30.12	30.32	35	Cluster_18207
1206.1	24.47	25.11	35	Cluster_42851
1215.11	24.26	24.57	35	Cluster_42923
1217.6	24.51	24.88	35	Cluster_42939
1220.56	27.16	27.48	35	Cluster_18294
1222.56	19.17	19.6	35	Cluster_42969
1225.12	27.27	27.67	35	Cluster_42990
1233.82	30.07	30.38	35	Cluster_43058
1235.08	21.74	22.04	35	Cluster_43061
1245.63	21.98	22.26	35	Cluster_43114
1258.08	19.15	19.3	35	Cluster_43190
1269.28	13.81	14.31	35	Cluster_18484
1285.33	30.08	30.59	35	Cluster_18533
1285.99	30.34	30.61	35	Cluster_18538
1327.7	30.47	30.7	35	Cluster_43478
1349.17	24.34	24.92	35	Cluster_06551
1354.41	24.35	24.64	35	Cluster_43587
1356.45	27.16	27.94	35	Cluster_06575
1358.66	24.27	24.63	35	Cluster_06587
1359.41	24.34	24.58	35	Cluster_43614
1360.16	24.35	24.56	35	Cluster_43619
1360.2	24.54	24.81	35	Cluster_06591
1364.14	24.28	24.36	35	Cluster_06607
1364.17	24.35	24.56	35	Cluster_06608
1379.64	27.12	27.3	35	Cluster_43686
1379.65	27.29	27.41	35	Cluster_43687
1400.69	30.07	30.51	35	Cluster_43763
1429.71	21.81	22.26	35	Cluster_06749
1460.25	24.5	24.72	35	Cluster_43961
1473.26	24.47	24.67	35	Cluster_44004
1473.76	24.29	24.47	35	Cluster_44003
1480.77	30.5	30.77	35	Cluster_44024

### Sheet: Pass 7-11 inclusion list 9
MS Mass	Start (min)	End (min)	Norm CE	name
300.17	11.13	11.47	35	Cluster_18930
301.17	14.34	14.62	35	Cluster_18971
301.2	11.29	12.01	35	Cluster_18980
302.14	16.81	17.06	35	Cluster_19004
303.17	6.76	7.24	35	Cluster_19027
303.61	6.9	7.39	35	Cluster_19034
303.67	11.12	11.36	35	Cluster_19036
303.9	11.15	11.54	35	Cluster_00795
304.17	6.52	6.79	35	Cluster_19055
305.19	11.2	11.64	35	Cluster_06865
305.5	6.28	6.53	35	Cluster_19081
305.7	10.98	11.54	35	Cluster_19086
306.18	14.09	14.35	35	Cluster_19102
306.22	11.19	11.74	35	Cluster_19103
307.14	6.25	6.92	35	Cluster_19121
307.15	6.81	6.96	35	Cluster_19122
307.71	6.82	7.38	35	Cluster_19139
309.18	16.97	17.48	35	Cluster_06894
310.14	11.18	11.44	35	Cluster_06907
310.88	6.94	7.42	35	Cluster_19234
311.86	6.9	7.89	35	Cluster_06924
312.16	6.47	6.66	35	Cluster_19275
312.19	6.62	7.3	35	Cluster_19276
312.93	11.22	11.38	35	Cluster_19289
314.52	11.14	12.04	35	Cluster_06937
316.13	11.08	11.62	35	Cluster_06954
316.14	6.91	7.74	35	Cluster_00837
316.19	16.86	17.48	35	Cluster_19420
316.66	11.13	11.64	35	Cluster_19437
317.5	6.89	7.13	35	Cluster_19480
319.14	27.36	27.86	35	Cluster_19540
319.68	6.89	7.45	35	Cluster_19565
321.21	6.66	7.09	35	Cluster_19590
322.38	6.86	7.05	35	Cluster_00872
323.14	19.43	19.66	35	Cluster_19660
324.12	14.31	14.84	35	Cluster_19691
324.22	14.25	14.88	35	Cluster_19702
324.86	11.3	11.62	35	Cluster_07018
325.16	19.58	20.13	35	Cluster_19735
326.19	6.41	6.89	35	Cluster_19752
327.16	19.54	19.88	35	Cluster_07035
327.18	11.28	11.83	35	Cluster_19786
327.42	14.21	14.38	35	Cluster_00889
328.22	11.17	11.43	35	Cluster_07049
329.64	6.66	7.24	35	Cluster_00896
329.72	6.92	7.24	35	Cluster_19861
329.77	6.3	6.47	35	Cluster_19870
330.56	6.53	6.73	35	Cluster_19901
332.06	14.18	14.57	35	Cluster_19947
333.42	22.16	22.54	35	Cluster_00903
333.86	16.99	17.36	35	Cluster_07093
334.5	14.27	14.46	35	Cluster_07099
334.52	11.16	11.64	35	Cluster_07097
334.63	6.45	6.98	35	Cluster_20028
335.14	14.06	14.46	35	Cluster_00906
335.39	14.12	14.25	35	Cluster_00911
335.4	16.81	17.13	35	Cluster_00909
336.69	11.01	11.28	35	Cluster_20100
336.87	11.15	11.5	35	Cluster_07118
337.64	6.43	6.91	35	Cluster_20135
338.14	14.1	14.33	35	Cluster_20147
338.21	11.07	11.35	35	Cluster_20165
338.5	10.98	11.33	35	Cluster_07131
339.71	11.18	11.43	35	Cluster_20210
339.82	11.15	12.34	35	Cluster_20212
339.95	11.3	11.5	35	Cluster_20217
340.2	6.5	7.48	35	Cluster_07157
340.7	6.63	7.24	35	Cluster_20248
341.18	6.78	7.09	35	Cluster_20260
341.22	11.18	11.61	35	Cluster_20263
341.92	14.33	14.81	35	Cluster_00939
342.71	6.8	7.24	35	Cluster_20307
343.16	14.1	14.65	35	Cluster_07177
343.53	11.22	11.5	35	Cluster_07183
343.72	6.55	7.51	35	Cluster_20350
344.23	11.14	11.45	35	Cluster_20377
344.87	6.51	7.09	35	Cluster_07190
345.17	30.92	31.21	35	Cluster_20391
345.18	6.26	7.06	35	Cluster_20388
345.3	10.98	11.11	35	Cluster_20396
347.17	11.02	11.7	35	Cluster_07214
347.65	11.24	11.56	35	Cluster_20463
348.49	14.05	14.21	35	Cluster_20499
349.22	6.7	7	35	Cluster_20516
349.24	16.9	17.3	35	Cluster_07239
349.7	14.35	14.53	35	Cluster_20546
350.19	11.31	11.44	35	Cluster_20558
350.39	6.29	7.12	35	Cluster_20570
350.69	16.94	17.28	35	Cluster_20584
350.72	6.58	7.12	35	Cluster_20583
351.15	11.03	11.49	35	Cluster_20607
351.23	6.96	7.47	35	Cluster_20627
351.69	6.57	6.86	35	Cluster_20637
352.5	11.22	11.45	35	Cluster_07261
352.53	6.78	7.34	35	Cluster_07259
352.72	14.06	14.33	35	Cluster_20675
354.21	14.24	14.59	35	Cluster_20737
354.85	16.94	17.16	35	Cluster_20777
355.24	11.3	11.86	35	Cluster_20788
355.89	6.42	6.95	35	Cluster_20813
355.94	17.03	17.34	35	Cluster_01017
357.11	6.38	6.6	35	Cluster_01021
357.12	14.09	14.53	35	Cluster_20853
357.19	6.57	7	35	Cluster_20855
357.23	19.46	19.86	35	Cluster_20859
357.3	22.06	22.32	35	Cluster_20868
357.73	6.6	7.27	35	Cluster_20893
358.25	10.97	11.38	35	Cluster_20928
358.65	6.3	6.42	35	Cluster_20939
358.66	6.41	6.84	35	Cluster_20940
359.21	6.36	6.58	35	Cluster_20957
359.47	11.03	11.32	35	Cluster_01042
362.23	22.05	22.25	35	Cluster_21071
362.8	14.34	14.95	35	Cluster_21081
362.82	11.06	11.48	35	Cluster_21082
362.83	6.93	7.47	35	Cluster_07362
363.14	6.32	6.61	35	Cluster_21086
364.53	14.3	14.57	35	Cluster_07386
364.7	6.68	6.99	35	Cluster_21164
365.07	19.51	19.83	35	Cluster_21193
365.18	6.32	6.7	35	Cluster_21210
365.63	30.55	30.67	35	Cluster_21223
365.7	6.61	7.01	35	Cluster_21237
366.18	6.37	6.63	35	Cluster_21263
366.71	11.15	11.4	35	Cluster_21284
367.49	11.12	11.61	35	Cluster_07415
367.55	6.52	6.92	35	Cluster_21323
368.13	30.77	30.95	35	Cluster_21355
368.15	17.04	17.24	35	Cluster_07424
368.72	6.58	7	35	Cluster_21376
368.84	11.04	12.05	35	Cluster_07429
369	6.32	6.59	35	Cluster_21396
369.19	22.04	22.33	35	Cluster_21415
369.8	16.9	17.12	35	Cluster_21450
371.9	19.41	19.92	35	Cluster_01100
372.15	11.2	11.45	35	Cluster_21534
372.2	6.53	6.85	35	Cluster_21555
372.32	11.3	11.39	35	Cluster_21560
372.66	6.69	7.31	35	Cluster_21566
372.85	16.82	17.39	35	Cluster_07467
373.15	6.91	7.62	35	Cluster_07469
373.2	11.03	11.4	35	Cluster_21594
373.43	11.12	11.61	35	Cluster_21607
373.71	6.82	7.54	35	Cluster_21613
373.75	17.09	17.88	35	Cluster_21622
374.91	14.29	14.65	35	Cluster_21663
375.74	14.13	14.58	35	Cluster_21690
377.68	11.23	11.71	35	Cluster_01117
377.73	6.86	7.15	35	Cluster_21778
378.42	24.59	24.83	35	Cluster_01124
378.74	6.8	7.31	35	Cluster_21822
379.24	22.17	22.58	35	Cluster_21829
379.71	6.33	6.89	35	Cluster_21854
380.71	6.77	6.99	35	Cluster_21893
380.84	16.95	17.16	35	Cluster_21900
381.66	6.93	7.44	35	Cluster_21929
381.71	10.98	11.62	35	Cluster_21932
381.73	22.23	22.54	35	Cluster_21933
381.87	6.32	7	35	Cluster_07554
382.21	14.21	14.38	35	Cluster_21956
382.67	17.07	17.82	35	Cluster_21983
383.21	6.44	6.94	35	Cluster_22011
384.17	11.08	12.05	35	Cluster_07582
384.88	11.14	11.42	35	Cluster_07589
385.5	16.93	17.47	35	Cluster_07594
386.21	14.13	14.82	35	Cluster_07603
386.52	11.17	11.31	35	Cluster_22153
386.97	14.22	14.88	35	Cluster_22175
387.21	6.62	7.12	35	Cluster_22187
387.24	11.06	11.29	35	Cluster_22202
387.25	14.05	15.01	35	Cluster_22190
387.39	6.55	6.76	35	Cluster_22209
387.44	14.24	14.89	35	Cluster_22214
387.68	19.53	19.93	35	Cluster_22221
389.42	14.06	14.4	35	Cluster_01180
389.46	14.35	14.54	35	Cluster_22273
389.92	14.07	14.34	35	Cluster_22283
390.49	16.91	17.08	35	Cluster_07641
390.55	11.34	11.64	35	Cluster_07644
390.7	16.82	17.01	35	Cluster_22317
391.16	6.64	7.09	35	Cluster_22324
391.84	11.26	11.89	35	Cluster_07662
392.54	19.61	20.28	35	Cluster_07667
392.74	11.08	11.43	35	Cluster_22375
392.87	6.59	7.48	35	Cluster_07669
393.73	11.34	11.61	35	Cluster_22440
394.16	6.32	6.65	35	Cluster_22485
394.68	22.27	22.43	35	Cluster_01210
394.89	6.32	6.95	35	Cluster_07691
394.91	21.99	22.27	35	Cluster_01212
395.37	6.94	7.24	35	Cluster_22553
396.21	6.96	7.24	35	Cluster_22578
396.37	16.95	17.15	35	Cluster_22598
396.9	17.1	18.67	35	Cluster_01219
397.77	6.53	7.02	35	Cluster_22647
398.16	6.72	7.52	35	Cluster_22660
398.41	14.21	14.59	35	Cluster_01229
399.74	6.86	7.09	35	Cluster_22734
400.43	22.22	22.42	35	Cluster_01238
400.69	11.02	11.46	35	Cluster_22777
400.75	6.79	7.53	35	Cluster_22782
401.25	14.05	14.4	35	Cluster_22813
401.64	16.88	17.12	35	Cluster_01245
401.66	19.66	19.78	35	Cluster_22824
401.84	11.09	11.39	35	Cluster_22841
402.14	17.1	17.42	35	Cluster_22855
402.21	6.73	6.98	35	Cluster_22862
402.57	16.81	17.02	35	Cluster_22871
402.91	14.12	14.43	35	Cluster_01249
403.22	6.37	6.77	35	Cluster_22899
403.23	19.43	19.65	35	Cluster_22898
403.67	19.58	19.95	35	Cluster_01264
403.85	14.27	14.54	35	Cluster_07801
404.19	16.86	17.06	35	Cluster_01269
404.54	19.63	20.14	35	Cluster_07810
404.71	14.06	14.4	35	Cluster_01273
405.01	19.61	19.81	35	Cluster_01275
405.14	16.84	17.06	35	Cluster_22991
405.52	6.79	7.45	35	Cluster_07826
406.53	22.2	22.41	35	Cluster_07837
406.71	19.67	20.02	35	Cluster_23045
407.74	6.51	6.96	35	Cluster_23077
408.56	11.24	11.57	35	Cluster_23123
409.85	11.24	11.48	35	Cluster_07877
409.86	19.66	20.41	35	Cluster_07878
409.87	24.84	25.2	35	Cluster_07879
410.21	6.78	7.11	35	Cluster_23192
411.14	22.17	22.44	35	Cluster_23221
411.2	16.8	17.38	35	Cluster_23226
411.21	6.81	8.28	35	Cluster_23223
411.23	11.01	11.24	35	Cluster_23230
411.9	6.64	7.47	35	Cluster_07895
411.96	11.11	11.56	35	Cluster_23262
412.02	19.46	19.66	35	Cluster_23265
412.44	6.58	6.9	35	Cluster_23284
412.73	11.15	11.24	35	Cluster_23306
412.74	11.28	11.56	35	Cluster_23303
413.38	6.97	7.6	35	Cluster_23330
413.76	14.23	14.44	35	Cluster_23347
413.93	14.28	14.7	35	Cluster_23348
414.74	11.31	11.6	35	Cluster_23384
415.2	19.39	19.7	35	Cluster_07928
415.25	6.93	7.34	35	Cluster_23414
415.52	19.6	19.87	35	Cluster_23431
415.75	6.68	7.05	35	Cluster_23440
416.26	14.25	14.54	35	Cluster_23458
416.71	6.86	7.19	35	Cluster_23475
416.85	6.85	7.04	35	Cluster_07947
417.23	11.03	11.49	35	Cluster_07954
417.71	6.45	6.89	35	Cluster_23504
417.97	16.87	17.14	35	Cluster_01355
418.74	6.59	7.13	35	Cluster_23555
419.73	11.29	11.56	35	Cluster_23589
420.24	6.88	7.15	35	Cluster_23610
420.72	11.05	11.46	35	Cluster_23637
421.18	6.85	7.19	35	Cluster_07996
421.19	27.4	27.64	35	Cluster_23664
421.21	14.35	15.75	35	Cluster_07998
421.26	6.93	7.31	35	Cluster_23656
421.75	6.5	6.83	35	Cluster_23692
422.74	6.28	6.65	35	Cluster_23713
422.77	14.14	14.62	35	Cluster_23718
423.18	6.64	7.14	35	Cluster_23730
423.23	11.15	12.37	35	Cluster_08025
423.45	19.42	19.7	35	Cluster_01389
424.19	6.8	6.98	35	Cluster_23790
425.04	6.43	6.72	35	Cluster_23838
425.23	6.36	6.6	35	Cluster_23845
425.27	14.33	14.76	35	Cluster_23860
425.93	16.88	17.06	35	Cluster_01406
426.19	19.43	19.68	35	Cluster_23921
426.89	11.03	11.83	35	Cluster_08076
426.94	19.47	19.79	35	Cluster_23960
426.98	14.06	14.21	35	Cluster_23964
427.28	14.32	14.98	35	Cluster_23979
427.44	16.99	17.4	35	Cluster_01416
427.59	19.44	19.91	35	Cluster_08097
427.7	17.05	17.22	35	Cluster_23995
427.73	6.48	7.19	35	Cluster_23991
427.76	11.21	11.66	35	Cluster_01421
428.22	14.18	14.33	35	Cluster_24010
428.75	6.59	6.76	35	Cluster_24043
428.77	11.25	11.71	35	Cluster_24061
429.75	6.81	7.05	35	Cluster_24091
429.94	16.87	17.33	35	Cluster_01431
430.54	11.04	11.59	35	Cluster_08139
430.69	19.55	19.92	35	Cluster_24134
431.42	19.44	19.73	35	Cluster_24184
431.57	6.64	7.25	35	Cluster_08151
431.58	22.14	22.59	35	Cluster_08148
431.91	16.87	17.15	35	Cluster_24205
432.48	16.78	16.94	35	Cluster_24232
432.56	6.78	8.01	35	Cluster_08159
432.6	30.76	31.14	35	Cluster_08161
432.74	14.24	14.88	35	Cluster_24240
433.27	6.28	6.78	35	Cluster_24264
433.76	17.1	17.34	35	Cluster_24277
433.92	22.02	22.39	35	Cluster_01462
434.48	11.14	11.32	35	Cluster_24318
434.74	6.32	6.62	35	Cluster_24338
434.91	14.25	15.01	35	Cluster_08195
435.2	14.25	14.42	35	Cluster_24363
435.22	24.65	24.99	35	Cluster_24359
435.23	22.04	22.38	35	Cluster_01475
435.69	16.99	17.35	35	Cluster_01482
435.86	6.28	7.03	35	Cluster_08210
436.77	24.81	25.05	35	Cluster_24451
437.07	14.06	14.38	35	Cluster_24459
437.25	27.36	27.84	35	Cluster_08221
437.73	6.86	7.14	35	Cluster_24520
437.9	11.26	11.57	35	Cluster_08232
438.07	14.18	14.35	35	Cluster_24531
438.46	17.08	17.43	35	Cluster_01500
438.74	14.19	14.54	35	Cluster_24566
438.87	19.59	20.12	35	Cluster_08250
439.18	6.66	7.18	35	Cluster_08251
439.21	11.2	11.54	35	Cluster_24597
439.92	19.56	20.06	35	Cluster_08269
439.96	16.99	17.15	35	Cluster_24636
440.23	6.41	6.87	35	Cluster_08271
440.24	11.3	11.51	35	Cluster_24642
440.26	6.29	6.76	35	Cluster_24648
440.57	6.87	7.28	35	Cluster_24654
440.72	14.35	14.69	35	Cluster_24665
440.73	6.54	6.82	35	Cluster_24657
441.32	14.26	14.88	35	Cluster_01518
442.27	6.78	7.43	35	Cluster_24745
443.49	11.24	11.7	35	Cluster_24798
443.58	16.93	17.34	35	Cluster_08320
443.82	11.08	11.32	35	Cluster_24815
443.9	11.26	11.44	35	Cluster_08323
443.96	19.67	19.96	35	Cluster_01531
444.02	11.13	11.43	35	Cluster_24828
444.26	24.69	24.94	35	Cluster_24848
444.29	14.29	14.56	35	Cluster_24846
444.69	6.74	7.17	35	Cluster_24868
445.56	19.51	19.76	35	Cluster_08349
445.71	6.75	7.05	35	Cluster_24905
445.73	11.18	11.44	35	Cluster_24909
445.84	11.32	11.65	35	Cluster_08357
446.22	22.2	22.54	35	Cluster_08363
446.75	22.02	22.59	35	Cluster_01557
446.87	16.82	17.05	35	Cluster_08370
447.27	19.42	19.87	35	Cluster_08374
447.3	14.33	14.76	35	Cluster_24980
448.55	17.06	17.38	35	Cluster_08402
448.91	14.17	14.56	35	Cluster_08408
449.21	22.17	22.52	35	Cluster_08412
449.22	16.88	17.21	35	Cluster_01574
449.63	16.79	17.41	35	Cluster_00137
449.75	19.64	19.9	35	Cluster_25095
450.2	22.09	22.32	35	Cluster_25111
450.75	16.82	17.07	35	Cluster_25145
451.48	16.92	17.3	35	Cluster_01592
451.75	6.63	7.07	35	Cluster_25178
451.8	11	11.3	35	Cluster_25190
452.24	22.18	22.39	35	Cluster_25212
452.59	16.98	17.83	35	Cluster_08472
453.25	27.53	27.91	35	Cluster_25256
453.76	11.18	11.6	35	Cluster_25269
454.25	6.42	6.81	35	Cluster_25298
454.48	11.12	11.3	35	Cluster_25317
454.58	30.91	31.24	35	Cluster_08511
454.71	11.16	11.75	35	Cluster_25324
455.59	16.82	17.55	35	Cluster_08524
455.65	16.81	17.17	35	Cluster_25363
456.99	11.31	11.73	35	Cluster_25417
457.24	24.57	24.95	35	Cluster_25426
458.54	16.82	17.1	35	Cluster_08561
458.87	19.66	20.24	35	Cluster_08563
459.59	27.35	27.87	35	Cluster_08578
459.77	6.8	7.11	35	Cluster_25547
460.26	24.56	24.75	35	Cluster_25559
460.74	17.06	18.16	35	Cluster_25585
460.86	19.47	19.74	35	Cluster_25587
461.21	19.57	19.8	35	Cluster_25595
461.25	11.29	11.59	35	Cluster_25600
461.75	10.98	11.27	35	Cluster_25624
461.85	6.74	7.42	35	Cluster_08597
461.89	11.15	11.51	35	Cluster_08600
462.27	16.96	17.16	35	Cluster_08611
462.71	6.64	7.09	35	Cluster_25647
462.73	19.62	19.89	35	Cluster_25654
463.29	22.19	22.52	35	Cluster_25669
463.33	6.81	6.93	35	Cluster_25674
463.54	19.64	19.9	35	Cluster_25675
463.93	22.2	22.36	35	Cluster_25701
463.98	14.28	14.59	35	Cluster_25697
464.2	16.9	17.14	35	Cluster_25718
464.73	19.64	19.93	35	Cluster_25742
464.96	16.93	17.23	35	Cluster_25756
465.47	11.14	11.52	35	Cluster_25791
466.66	6.32	6.6	35	Cluster_25834
466.68	16.83	17.54	35	Cluster_25833
466.74	19.58	19.97	35	Cluster_25845
466.85	6.95	7.8	35	Cluster_08672
467.47	24.71	25.1	35	Cluster_00143
467.73	11.01	11.32	35	Cluster_25874
467.8	30.74	30.9	35	Cluster_25887
467.92	6.45	6.7	35	Cluster_25893
468.22	6.59	7.01	35	Cluster_25901
468.98	11.31	11.71	35	Cluster_25935
469.46	19.49	20.13	35	Cluster_01717
469.5	14.35	14.89	35	Cluster_01713
470.25	10.99	11.39	35	Cluster_01725
470.46	16.83	17.25	35	Cluster_01722
470.49	14.05	14.31	35	Cluster_26006
470.5	11.31	11.56	35	Cluster_26003
471.88	24.62	25.28	35	Cluster_08754
472.75	11.3	11.65	35	Cluster_26101
473	22.05	22.38	35	Cluster_26123
473.22	14.35	14.57	35	Cluster_26138
473.44	11.29	11.72	35	Cluster_01745
473.51	16.97	17.45	35	Cluster_26151
473.6	30.92	31.37	35	Cluster_08784
473.61	19.52	20.08	35	Cluster_08780
474.28	11.3	11.52	35	Cluster_26182
475.75	14.35	14.91	35	Cluster_26233
475.91	11.25	11.91	35	Cluster_08826
475.93	14.05	14.42	35	Cluster_26242
475.94	14.19	14.76	35	Cluster_01762
476.24	6.69	6.99	35	Cluster_26248
476.47	22.03	22.34	35	Cluster_00156
476.99	16.89	17.23	35	Cluster_26274
477.23	6.76	7	35	Cluster_26280
477.28	22.05	22.25	35	Cluster_08842
477.58	11.17	11.41	35	Cluster_08854
477.7	16.96	17.39	35	Cluster_01770
477.73	11.08	11.32	35	Cluster_26299
477.79	22.06	22.17	35	Cluster_26300
477.99	16.94	17.23	35	Cluster_01773
478.27	6.67	7.33	35	Cluster_26322
478.48	11.02	11.29	35	Cluster_26326
478.5	14.22	14.43	35	Cluster_26327
478.57	11.02	11.49	35	Cluster_08876
478.74	16.94	17.19	35	Cluster_26333
478.95	19.55	19.79	35	Cluster_01782
479.28	14.1	14.47	35	Cluster_26373
479.68	14.23	14.66	35	Cluster_01793
479.7	22.21	22.49	35	Cluster_26425
479.8	24.6	24.76	35	Cluster_26426
479.9	6.57	6.73	35	Cluster_26445
479.91	22	22.17	35	Cluster_26442
480.74	22.19	22.54	35	Cluster_01798
480.78	11.06	11.39	35	Cluster_26482
480.94	14.25	14.82	35	Cluster_08915
480.98	16.9	17.15	35	Cluster_01800
481.26	24.61	25.22	35	Cluster_26505
482.26	19.58	19.84	35	Cluster_26539
482.57	22.28	22.52	35	Cluster_26551
482.73	11.16	11.54	35	Cluster_26560
483.27	22.04	22.29	35	Cluster_01822
483.48	11.08	11.57	35	Cluster_26607
483.77	14.19	14.39	35	Cluster_26614
483.93	30.95	31.4	35	Cluster_08962
483.97	14.05	14.29	35	Cluster_26637
484.25	6.28	7.16	35	Cluster_26640
484.48	6.69	7.19	35	Cluster_26662
484.93	17.03	17.54	35	Cluster_08973
485.51	11.17	11.35	35	Cluster_26719
485.6	11.28	11.86	35	Cluster_08980
486.25	30.93	31.32	35	Cluster_08989
486.26	19.53	19.96	35	Cluster_08987
486.56	14.16	14.71	35	Cluster_08995
486.62	27.43	28.03	35	Cluster_08997
486.75	6.82	7.36	35	Cluster_26774
486.77	6.47	6.89	35	Cluster_26773
487	17	17.29	35	Cluster_26790
487.76	6.32	6.7	35	Cluster_26824
487.88	19.41	19.57	35	Cluster_09014
487.93	19.42	19.89	35	Cluster_09018
487.97	19.45	19.82	35	Cluster_26830
488.25	6.49	7.18	35	Cluster_09024
488.28	22.07	22.35	35	Cluster_26839
488.5	6.32	7.03	35	Cluster_01848
488.58	14.14	14.42	35	Cluster_09034
488.89	22.03	22.45	35	Cluster_09035
490.21	11.19	11.48	35	Cluster_26920
490.27	22.22	22.41	35	Cluster_26925
490.8	30.61	30.79	35	Cluster_26940
491.26	11.24	11.73	35	Cluster_09078
491.61	19.46	20.42	35	Cluster_09080
492.69	14.27	14.72	35	Cluster_27011
493.25	19.55	19.95	35	Cluster_27043
493.26	11.28	11.48	35	Cluster_27056
493.52	19.59	19.89	35	Cluster_27070
493.77	6.64	6.87	35	Cluster_27075
493.88	14.29	14.67	35	Cluster_09108
494.02	14.3	14.52	35	Cluster_01883
494.62	19.62	20.43	35	Cluster_09125
494.95	24.76	25.32	35	Cluster_27138
495.1	14.14	14.38	35	Cluster_27143
495.26	10.99	11.5	35	Cluster_09135
495.62	22.04	22.43	35	Cluster_09140
496.47	24.72	24.93	35	Cluster_27214
496.73	16.92	17.15	35	Cluster_27226
497.79	17.1	17.31	35	Cluster_27268
497.92	11.14	11.61	35	Cluster_09190
498.29	6.27	6.81	35	Cluster_27291
499.77	22.28	22.36	35	Cluster_27353
500.24	6.46	6.72	35	Cluster_27390
500.27	14.12	14.45	35	Cluster_09224
500.52	16.98	17.28	35	Cluster_27395
501.01	24.8	25.3	35	Cluster_01962
501.36	11.12	11.53	35	Cluster_01963
501.71	30.6	31.36	35	Cluster_27454
501.95	24.73	25.24	35	Cluster_09261
502.27	22.27	22.45	35	Cluster_09262
502.72	19.49	19.83	35	Cluster_27493
502.75	6.82	7.22	35	Cluster_27484
503	16.78	17.2	35	Cluster_27501
503.6	14.11	15.77	35	Cluster_09279
503.76	6.92	7.26	35	Cluster_27530
504.23	24.57	24.82	35	Cluster_09286
504.25	16.86	17.15	35	Cluster_09285
504.26	11.01	11.32	35	Cluster_27550
504.57	22.28	22.68	35	Cluster_09287
504.64	27.33	27.75	35	Cluster_09290
504.73	6.25	6.92	35	Cluster_27561
505.25	6.53	7.97	35	Cluster_09295
505.72	22.21	22.39	35	Cluster_27594
505.81	6.69	6.87	35	Cluster_27600
505.93	16.97	17.43	35	Cluster_09308
506.25	6.53	8.39	35	Cluster_09318
506.26	11.2	11.59	35	Cluster_09321
506.59	19.53	20	35	Cluster_09324
506.8	11.07	11.39	35	Cluster_27612
506.9	24.68	25.13	35	Cluster_09329
507.57	11.29	11.95	35	Cluster_09343
507.59	14.07	14.47	35	Cluster_09342
507.92	19.57	19.91	35	Cluster_09346
508.23	11.22	11.55	35	Cluster_09358
508.24	6.9	7.64	35	Cluster_02010
508.29	11.16	11.26	35	Cluster_27676
508.3	11.25	11.57	35	Cluster_02009
508.59	11.3	12.03	35	Cluster_09363
508.73	24.68	24.92	35	Cluster_27698
509.04	27.51	28.09	35	Cluster_02019
509.27	6.64	7.22	35	Cluster_27739
510.27	6.9	7.13	35	Cluster_27773
510.28	14.21	14.5	35	Cluster_27777
510.29	30.59	30.88	35	Cluster_09388
510.5	16.8	16.97	35	Cluster_27780
510.73	11.31	11.52	35	Cluster_27794
510.74	11.19	11.31	35	Cluster_27793
510.95	22.04	22.36	35	Cluster_09402
511.01	19.54	19.81	35	Cluster_27816
511.26	16.84	17.16	35	Cluster_09412
512.23	16.87	17.15	35	Cluster_02039
512.29	27.49	27.74	35	Cluster_27873
512.8	16.87	17.16	35	Cluster_27895
513.95	22.28	23.33	35	Cluster_09452
514.26	19.55	20.04	35	Cluster_09460
514.32	17.09	17.25	35	Cluster_27952
514.33	22.03	22.69	35	Cluster_27943
514.76	30.6	30.97	35	Cluster_27975
515.03	19.42	19.84	35	Cluster_27983
515.3	14.13	14.27	35	Cluster_27998
515.59	14.14	14.43	35	Cluster_09475
515.6	22.22	22.42	35	Cluster_09472
516.22	17.1	17.55	35	Cluster_09482
516.29	24.59	24.9	35	Cluster_28036
516.33	24.81	25	35	Cluster_28037
516.52	11.31	11.98	35	Cluster_28054
516.53	11.13	11.31	35	Cluster_28053
516.7	22.26	22.63	35	Cluster_28063
516.78	17.01	17.19	35	Cluster_28064
517.51	11.3	11.71	35	Cluster_28101
517.76	11.31	11.68	35	Cluster_28108
518.28	27.57	28.11	35	Cluster_09514
518.29	19.67	19.95	35	Cluster_09516
519.52	16.97	17.16	35	Cluster_02087
519.75	6.42	6.81	35	Cluster_28185
519.79	6.8	7.32	35	Cluster_28186
519.91	19.46	20.03	35	Cluster_09536
519.99	14.17	15.28	35	Cluster_02093
520.66	6.88	7.08	35	Cluster_28229
520.92	22.15	22.42	35	Cluster_09549
521.27	14.33	14.86	35	Cluster_09556
521.28	11.16	11.69	35	Cluster_28247
521.29	22.04	22.39	35	Cluster_02098
521.33	16.99	17.22	35	Cluster_28252
521.9	19.45	19.92	35	Cluster_09567
522.24	19.45	19.81	35	Cluster_09577
522.31	14.09	14.27	35	Cluster_28298
522.92	22.21	22.42	35	Cluster_09586
523.63	24.62	25.05	35	Cluster_09597
523.74	24.68	24.94	35	Cluster_28372
523.76	14.3	14.55	35	Cluster_28359
523.99	24.58	25.11	35	Cluster_02109
524	30.56	30.93	35	Cluster_09605
524.24	27.49	28.05	35	Cluster_02112
524.25	11.08	11.45	35	Cluster_28382
524.31	16.91	17.15	35	Cluster_28383
524.74	30.9	31.22	35	Cluster_02115
524.77	6.31	6.95	35	Cluster_28395
524.79	30.56	30.87	35	Cluster_28403
525.12	6.5	7.04	35	Cluster_28416
525.24	19.59	19.85	35	Cluster_09633
525.91	22.16	22.43	35	Cluster_09644
525.94	16.84	17.37	35	Cluster_09652
526.21	22.01	22.29	35	Cluster_09659
527.28	16.97	17.35	35	Cluster_09688
527.83	14.19	14.53	35	Cluster_28506
528.01	19.46	19.74	35	Cluster_02135
528.51	19.41	19.72	35	Cluster_28555
528.87	17.05	17.55	35	Cluster_09706
528.88	22.1	22.29	35	Cluster_28574
529.31	14.11	14.42	35	Cluster_28584
530.05	19.46	20.28	35	Cluster_00186
530.28	10.98	11.3	35	Cluster_28635
531.76	11.13	11.6	35	Cluster_28706
532.02	22.06	22.38	35	Cluster_02165
532.25	16.91	17.38	35	Cluster_28729
532.59	11.1	11.35	35	Cluster_09771
532.79	6.28	6.56	35	Cluster_28738
532.89	14.05	14.45	35	Cluster_09772
533.29	16.82	17.03	35	Cluster_28764
533.31	22.05	22.57	35	Cluster_09777
533.77	6.58	6.95	35	Cluster_28786
533.78	24.69	25.05	35	Cluster_28797
534.21	17.05	17.39	35	Cluster_28805
534.26	11.13	11.5	35	Cluster_28808
534.55	19.45	19.85	35	Cluster_09801
534.74	6.74	7.01	35	Cluster_28830
534.84	16.78	17.13	35	Cluster_28836
535.23	16.93	17.15	35	Cluster_28848
535.51	19.49	19.9	35	Cluster_28859
536.88	14.21	14.38	35	Cluster_09836
537.25	14.35	14.79	35	Cluster_09841
537.27	11.12	11.37	35	Cluster_28925
537.53	24.62	25.03	35	Cluster_02196
537.54	24.61	24.85	35	Cluster_28940
537.93	11.06	12.17	35	Cluster_09870
538.27	11.14	11.56	35	Cluster_28954
538.33	27.53	28.23	35	Cluster_28958
538.52	11.03	11.45	35	Cluster_28960
538.53	24.65	24.96	35	Cluster_28962
538.73	24.57	24.81	35	Cluster_02207
538.91	14.34	14.66	35	Cluster_09882
539.76	14.35	14.67	35	Cluster_29011
539.9	24.61	24.9	35	Cluster_09897
540.81	30.63	30.97	35	Cluster_29056
540.91	14.28	14.9	35	Cluster_09921
541.75	6.96	7.56	35	Cluster_29104
541.97	24.68	25.14	35	Cluster_09943
542.81	27.47	28.01	35	Cluster_29176
543.5	27.47	27.79	35	Cluster_02243
544.57	19.43	19.94	35	Cluster_09974
544.81	14.34	14.8	35	Cluster_29234
545.04	10.99	11.34	35	Cluster_29248
545.27	19.49	19.74	35	Cluster_29255
545.28	27.48	27.77	35	Cluster_29266
545.78	14.06	14.36	35	Cluster_29284
545.81	6.66	6.95	35	Cluster_29278
546.83	11.01	11.31	35	Cluster_29332
547.27	11.31	11.78	35	Cluster_29355
547.29	17.1	17.2	35	Cluster_29344
547.31	19.57	20.04	35	Cluster_29348
547.37	11.05	11.48	35	Cluster_29359
547.79	14.33	14.73	35	Cluster_29378
547.8	11.31	11.54	35	Cluster_29375
547.84	27.62	27.9	35	Cluster_29381
547.96	19.5	19.95	35	Cluster_29384
548.28	22.03	22.53	35	Cluster_10028
548.54	17.02	17.19	35	Cluster_29398
549.23	6.88	7.34	35	Cluster_29417
549.33	27.34	27.65	35	Cluster_29426
549.61	11.34	11.78	35	Cluster_10049
549.8	16.97	17.27	35	Cluster_29435
549.81	19.43	19.88	35	Cluster_29437
550.24	6.61	7.09	35	Cluster_29450
550.6	11.3	11.87	35	Cluster_10067
551.34	16.97	17.23	35	Cluster_29501
552.25	14.34	14.87	35	Cluster_10090
552.3	16.97	17.51	35	Cluster_02290
552.31	30.63	30.89	35	Cluster_29544
552.76	11.28	11.53	35	Cluster_29554
553.28	11.03	11.28	35	Cluster_29568
553.54	19.4	19.75	35	Cluster_02299
553.77	6.35	7.1	35	Cluster_29585
553.79	22.03	22.42	35	Cluster_29603
553.94	14.07	14.41	35	Cluster_10117
554.94	16.97	17.26	35	Cluster_29643
555.26	11.13	11.38	35	Cluster_10149
555.52	27.39	27.81	35	Cluster_02308
555.61	19.46	20.01	35	Cluster_10154
555.73	11.22	11.36	35	Cluster_29673
555.96	17.03	17.74	35	Cluster_10162
556.56	14.18	14.47	35	Cluster_29706
556.79	6.54	7.11	35	Cluster_29710
556.8	22.08	22.48	35	Cluster_29716
556.86	19.57	19.93	35	Cluster_29717
557.5	24.81	25.05	35	Cluster_02315
557.53	27.51	27.71	35	Cluster_29747
557.85	11.18	11.52	35	Cluster_29752
558.22	6.31	6.98	35	Cluster_29766
558.78	16.83	17.06	35	Cluster_29788
558.79	27.53	28	35	Cluster_02328
558.93	19.54	19.85	35	Cluster_10216
559.06	16.95	17.48	35	Cluster_29801
559.26	19.49	19.85	35	Cluster_29802
559.54	16.86	17.1	35	Cluster_02335
559.63	14.18	14.56	35	Cluster_10221
560	24.66	25.32	35	Cluster_10230
560.26	19.66	19.92	35	Cluster_10239
560.74	30.8	31.07	35	Cluster_29848
560.79	19.41	19.6	35	Cluster_29860
560.95	16.94	17.28	35	Cluster_10248
561.02	11.25	11.45	35	Cluster_29869
561.25	27.53	28.05	35	Cluster_10260
561.95	22.13	22.71	35	Cluster_10265
562.35	19.62	19.97	35	Cluster_29914
562.56	19.53	19.77	35	Cluster_02346
563.03	22.05	22.4	35	Cluster_02352
563.28	6.79	7.46	35	Cluster_29958
563.34	30.68	31.1	35	Cluster_29959
563.58	6.37	6.93	35	Cluster_29962
564.25	19.52	19.85	35	Cluster_10304
564.49	30.59	30.94	35	Cluster_02365
565.02	11.06	11.15	35	Cluster_30017
565.05	22.01	22.32	35	Cluster_02368
565.28	19.42	19.66	35	Cluster_30027
565.34	6.51	7.95	35	Cluster_30032
565.72	11	11.19	35	Cluster_30041
565.83	11	11.52	35	Cluster_30047
565.94	16.83	17.1	35	Cluster_10326
566.23	6.25	6.49	35	Cluster_30073
566.24	6.65	7.33	35	Cluster_30065
566.34	22.06	22.62	35	Cluster_30071
566.53	27.3	27.67	35	Cluster_02377
566.96	19.58	20.1	35	Cluster_10335
567.81	19.55	19.74	35	Cluster_30133
567.93	16.97	17.43	35	Cluster_10358
568.23	6.36	6.62	35	Cluster_30147
568.57	19.56	19.8	35	Cluster_02383
568.64	14.31	14.86	35	Cluster_10361
568.84	11.22	11.38	35	Cluster_30173
569.05	16.84	17.06	35	Cluster_30183
569.34	19.52	20.21	35	Cluster_30186
569.52	27.59	27.86	35	Cluster_30194
569.53	22	22.26	35	Cluster_30199
570.52	22.05	22.31	35	Cluster_02394
570.78	6.64	6.95	35	Cluster_30235
571.09	22.07	22.7	35	Cluster_00212
571.79	17.05	17.43	35	Cluster_30265
571.84	19.51	20.17	35	Cluster_30267
572.31	14.13	14.4	35	Cluster_30275
572.62	19.47	19.87	35	Cluster_10429
572.88	22.11	22.67	35	Cluster_00214
573.03	27.36	27.93	35	Cluster_02415
573.26	17.05	17.38	35	Cluster_10436
573.27	11.21	11.76	35	Cluster_10442
573.57	24.8	25.13	35	Cluster_02417
573.97	22.06	22.31	35	Cluster_10454
574.3	11.1	11.39	35	Cluster_30348
574.83	22.04	22.4	35	Cluster_30364
574.85	24.58	25.13	35	Cluster_02429
575.27	27.53	27.77	35	Cluster_30374
575.53	14.23	15	35	Cluster_02434
575.63	14.09	14.42	35	Cluster_10475
575.79	16.82	17.13	35	Cluster_30390
576.3	27.36	28.05	35	Cluster_10487
576.62	17.05	17.7	35	Cluster_10491
576.75	6.8	7.13	35	Cluster_30413
576.82	11.13	11.43	35	Cluster_30419
576.99	16.81	17.17	35	Cluster_10496
577.47	22.22	22.7	35	Cluster_00221
577.75	17.06	17.2	35	Cluster_30445
578.03	11.24	11.61	35	Cluster_02449
578.77	19.62	20.11	35	Cluster_30483
578.81	14.18	14.39	35	Cluster_30477
578.88	22.18	22.66	35	Cluster_00222
579.03	11.14	11.56	35	Cluster_30490
579.2	27.47	27.71	35	Cluster_30493
579.3	17.09	17.28	35	Cluster_30502
579.7	24.66	25.27	35	Cluster_00224
580.33	19.66	19.96	35	Cluster_30537
580.52	24.74	25.19	35	Cluster_02463
580.53	24.77	25.17	35	Cluster_02465
580.54	22.05	22.26	35	Cluster_30557
581.23	6.52	6.77	35	Cluster_10548
581.35	24.76	25.02	35	Cluster_02472
581.79	14.06	14.58	35	Cluster_30605
582.29	16.97	17.35	35	Cluster_10565
583.03	14.23	14.97	35	Cluster_02481
583.29	11.27	11.44	35	Cluster_30681
583.32	14.06	14.26	35	Cluster_30694
583.95	17.04	17.5	35	Cluster_10586
584.01	30.54	31.33	35	Cluster_10590
584.37	24.56	24.72	35	Cluster_30727
584.59	24.71	25.12	35	Cluster_30738
584.78	6.95	7.36	35	Cluster_30745
584.85	16.88	17.11	35	Cluster_30750
584.99	24.72	24.96	35	Cluster_10607
585.26	6.68	7.15	35	Cluster_30776
585.3	19.45	19.69	35	Cluster_30772
586.67	24.75	25.35	35	Cluster_10629
586.84	24.61	25.34	35	Cluster_02507
586.97	14.35	14.68	35	Cluster_10638
587.62	22.28	22.58	35	Cluster_10644
587.81	11.06	11.61	35	Cluster_30858
588.04	19.66	20.31	35	Cluster_02515
588.06	21.99	22.31	35	Cluster_30866
588.22	14.29	14.55	35	Cluster_30868
588.55	27.52	28.08	35	Cluster_30886
589.46	14.25	14.5	35	Cluster_02522
590.01	14.06	14.33	35	Cluster_30950
590.31	11.16	11.55	35	Cluster_30961
590.81	11.34	11.67	35	Cluster_30984
590.82	11.11	11.37	35	Cluster_30983
590.85	22.17	22.48	35	Cluster_30988
590.97	17.04	17.23	35	Cluster_10685
591.05	14.2	14.35	35	Cluster_30997
591.29	22.05	22.37	35	Cluster_31003
591.8	11.21	11.72	35	Cluster_31017
591.84	6.6	6.93	35	Cluster_31021
592.31	19.42	19.71	35	Cluster_10712
592.83	11.29	11.91	35	Cluster_31050
592.84	6.26	6.6	35	Cluster_31058
593.35	14.06	14.42	35	Cluster_31081
594.35	14.35	14.51	35	Cluster_31101
595.22	19.67	20.11	35	Cluster_31124
595.27	14.19	14.59	35	Cluster_02551
595.32	19.58	20.4	35	Cluster_31130
595.34	24.58	25.4	35	Cluster_31131
596.29	6.46	7.05	35	Cluster_31156
596.64	16.96	17.63	35	Cluster_10788
596.77	14.21	14.62	35	Cluster_31181
596.8	19.53	19.82	35	Cluster_31185
597.28	24.59	24.92	35	Cluster_31198
597.85	19.62	20.16	35	Cluster_31211
598.01	14.18	14.39	35	Cluster_31219
598.93	22.26	22.66	35	Cluster_10826
599.31	27.49	27.92	35	Cluster_10835
599.64	19.49	19.8	35	Cluster_10839
600.59	14.13	14.52	35	Cluster_10854
600.62	6.52	6.8	35	Cluster_10857
601.33	19.62	19.83	35	Cluster_10864
601.64	16.83	17.54	35	Cluster_10867
601.76	30.55	30.75	35	Cluster_02594
602.02	14.24	14.56	35	Cluster_02589
602.63	22.22	22.65	35	Cluster_10875
602.98	22.16	22.41	35	Cluster_10877
603.04	27.59	27.98	35	Cluster_02597
603.61	14.13	14.36	35	Cluster_31422
603.7	27.35	27.87	35	Cluster_10885
603.79	11.21	11.7	35	Cluster_31428
603.81	11.01	11.21	35	Cluster_31427
603.95	16.87	17.09	35	Cluster_31432
604.31	19.51	19.87	35	Cluster_10893
605.23	24.7	25.13	35	Cluster_31481
605.4	22.22	22.89	35	Cluster_31485
605.96	11.33	11.89	35	Cluster_10918
606.31	19.6	20.37	35	Cluster_31515
606.33	14.35	14.97	35	Cluster_31520
606.53	24.79	24.97	35	Cluster_02620
606.65	19.4	19.9	35	Cluster_10931
607.52	14.31	14.45	35	Cluster_31547
607.8	14.14	14.45	35	Cluster_31556
609.02	24.76	25.01	35	Cluster_02632
609.25	19.51	19.82	35	Cluster_31618
609.29	17.08	17.35	35	Cluster_10964
609.85	19.61	19.87	35	Cluster_31629
611.3	14.16	14.49	35	Cluster_31684
611.51	14.29	14.58	35	Cluster_31699
612.04	17.05	17.68	35	Cluster_02650
612.78	6.53	6.86	35	Cluster_31745
612.8	6.84	7.19	35	Cluster_31746
613.18	16.91	17.14	35	Cluster_31758
613.3	19.52	19.94	35	Cluster_11022
613.87	17.07	17.2	35	Cluster_31784
614.25	14.22	14.51	35	Cluster_02672
615.01	24.76	25.12	35	Cluster_11049
615.25	6.69	7.31	35	Cluster_31837
615.33	22.14	22.52	35	Cluster_11057
615.68	19.44	20.41	35	Cluster_00242
616.3	6.39	7.04	35	Cluster_31856
616.5	24.64	25.08	35	Cluster_02684
617.29	17.02	17.28	35	Cluster_11080
617.3	30.54	30.87	35	Cluster_31908
617.65	22	22.64	35	Cluster_11088
617.98	19.56	20.25	35	Cluster_11089
618.23	11.03	11.21	35	Cluster_31936
618.82	24.79	25.16	35	Cluster_31958
618.84	19.48	19.94	35	Cluster_31959
619.15	30.63	30.88	35	Cluster_31962
619.28	16.96	17.27	35	Cluster_11109
619.89	27.42	28.06	35	Cluster_32011
620.64	11.12	11.76	35	Cluster_11130
621.59	30.66	31.69	35	Cluster_02713
621.85	11.32	11.5	35	Cluster_32069
622.6	14.22	15.28	35	Cluster_11171
622.62	16.79	17.17	35	Cluster_11164
623.3	11.1	11.41	35	Cluster_32111
623.35	22	22.33	35	Cluster_02721
623.55	19.53	19.89	35	Cluster_32127
623.82	19.44	19.97	35	Cluster_32139
623.83	14.34	14.52	35	Cluster_32134
623.85	24.65	25.09	35	Cluster_32141
623.87	27.35	27.71	35	Cluster_32142
624.65	11.02	11.58	35	Cluster_11199
624.67	27.58	27.86	35	Cluster_32173
624.77	6.84	7.04	35	Cluster_32171
625.64	11.04	11.64	35	Cluster_11222
625.67	30.85	31.2	35	Cluster_11227
625.86	19.49	19.73	35	Cluster_32203
626.01	30.54	30.85	35	Cluster_11226
626.64	22.03	22.25	35	Cluster_11244
626.84	11.19	11.39	35	Cluster_32241
627.11	22.2	22.59	35	Cluster_02743
627.64	16.92	17.25	35	Cluster_11255
627.81	14.35	14.55	35	Cluster_32289
628.29	19.66	20.27	35	Cluster_32301
628.54	19.54	19.73	35	Cluster_32311
629.36	19.66	19.91	35	Cluster_32332
629.8	14.35	14.51	35	Cluster_32343
630.3	16.78	17.44	35	Cluster_11298
630.85	22.05	22.2	35	Cluster_32385
631.06	22.21	22.39	35	Cluster_32389
631.33	22.17	22.66	35	Cluster_32396
631.72	24.6	25.06	35	Cluster_32406
631.81	19.43	19.91	35	Cluster_32415
632.29	27.32	27.71	35	Cluster_02758
632.31	11.16	11.44	35	Cluster_32431
632.34	17.05	17.3	35	Cluster_32429
632.59	21.99	22.37	35	Cluster_02762
633.84	16.96	17.46	35	Cluster_32498
633.98	19.49	19.7	35	Cluster_11353
634.24	14.24	14.61	35	Cluster_11347
634.3	19.47	20.04	35	Cluster_32514
634.94	14.14	14.33	35	Cluster_32538
634.99	11.1	11.43	35	Cluster_11364
635.3	6.69	6.94	35	Cluster_32548
635.76	6.89	7.05	35	Cluster_32555
635.87	16.79	16.95	35	Cluster_32565
636.01	16.83	17.69	35	Cluster_11380
636.03	22.18	22.63	35	Cluster_32567
636.3	22.17	22.69	35	Cluster_32581
636.31	14.18	14.45	35	Cluster_32580
636.67	19.66	20.1	35	Cluster_11388
636.99	19.49	19.74	35	Cluster_11392
637.67	24.6	25.02	35	Cluster_11402
637.71	30.74	31.07	35	Cluster_11405
638.57	24.74	25.36	35	Cluster_02802
639.07	16.89	17.39	35	Cluster_02808
639.2	24.61	24.93	35	Cluster_32684
639.29	6.41	7.24	35	Cluster_32683
639.32	11.13	11.43	35	Cluster_32685
639.54	6.7	8.07	35	Cluster_02811
640.59	16.91	17.14	35	Cluster_02817
640.66	19.48	20.11	35	Cluster_11449
641.31	16.86	17.14	35	Cluster_11455
641.32	17.09	17.53	35	Cluster_11456
641.77	27.45	27.67	35	Cluster_02823
641.82	6.31	6.7	35	Cluster_32798
641.88	19.66	20	35	Cluster_32800
641.99	19.44	19.8	35	Cluster_11474
642.26	6.89	7.26	35	Cluster_32808
643.37	19.64	19.89	35	Cluster_32848
643.52	22.05	22.19	35	Cluster_32854
643.82	27.34	27.51	35	Cluster_32856
644.08	24.71	24.88	35	Cluster_02834
644.65	22.01	22.31	35	Cluster_11517
644.83	14.28	14.78	35	Cluster_32893
644.84	17.02	17.48	35	Cluster_32896
644.86	22.27	22.71	35	Cluster_32889
645.35	22.21	23.05	35	Cluster_02840
645.86	14.22	14.38	35	Cluster_32925
646.32	14.35	14.67	35	Cluster_32942
646.95	14.17	14.38	35	Cluster_11550
646.96	11.22	11.73	35	Cluster_11539
647.36	11.23	11.55	35	Cluster_32977
647.38	11.28	11.46	35	Cluster_32981
647.66	24.77	25.06	35	Cluster_11556
647.78	6.29	7	35	Cluster_32985
647.8	17.04	17.61	35	Cluster_32990
647.97	6.52	6.95	35	Cluster_11560
648.39	30.77	30.94	35	Cluster_33011
648.4	30.93	31.11	35	Cluster_33012
648.99	24.73	25.12	35	Cluster_11575
649.36	17.06	17.43	35	Cluster_33041
649.76	6.7	7.09	35	Cluster_33053
650.3	14.08	14.54	35	Cluster_33080
650.34	11.32	11.9	35	Cluster_33084
652.36	19.44	19.74	35	Cluster_33179
652.85	14.24	14.47	35	Cluster_33185
653.62	6.84	7.3	35	Cluster_11636
653.66	6.34	6.83	35	Cluster_11644
653.83	14.32	14.95	35	Cluster_33215
653.99	24.67	24.97	35	Cluster_11638
654.79	22.04	22.5	35	Cluster_33232
655.29	6.83	7.3	35	Cluster_33249
655.3	14.22	14.69	35	Cluster_33251
655.79	6.66	6.83	35	Cluster_33277
655.83	27.39	27.77	35	Cluster_33282
656.39	27.56	27.78	35	Cluster_33310
656.59	30.69	31.2	35	Cluster_02896
657.59	22.08	22.63	35	Cluster_33326
657.94	10.98	11.46	35	Cluster_11690
658.67	16.99	17.17	35	Cluster_33366
658.98	14.13	14.71	35	Cluster_11703
659.03	11.3	11.52	35	Cluster_33378
659.12	24.74	24.96	35	Cluster_33381
659.34	6.41	6.87	35	Cluster_33383
659.38	19.48	19.73	35	Cluster_11709
659.99	6.91	7.77	35	Cluster_11717
660.68	27.36	27.6	35	Cluster_11733
660.88	24.68	25.02	35	Cluster_33434
661	19.66	20.08	35	Cluster_11736
661.29	14.06	14.42	35	Cluster_33440
661.34	14.26	14.79	35	Cluster_11734
661.79	14.15	14.26	35	Cluster_33460
661.87	24.6	25.24	35	Cluster_33464
662.09	27.49	27.88	35	Cluster_02930
662.31	22.05	22.37	35	Cluster_11753
662.35	27.48	27.78	35	Cluster_02933
662.36	24.69	25.05	35	Cluster_11761
662.79	14.19	14.62	35	Cluster_33494
662.85	11.08	11.61	35	Cluster_33485
663.31	22.08	22.63	35	Cluster_11769
663.75	14.19	14.7	35	Cluster_33521
664.12	30.95	31.21	35	Cluster_02942
664.81	14.05	14.44	35	Cluster_33553
665.35	19.41	19.8	35	Cluster_33567
665.8	14.09	14.37	35	Cluster_33577
666.08	30.66	31.24	35	Cluster_02967
666.59	19.43	19.54	35	Cluster_33600
667.56	11.19	11.45	35	Cluster_02969
667.86	19.5	19.87	35	Cluster_33642
667.9	30.8	31.23	35	Cluster_33648
668.34	16.84	17.07	35	Cluster_33655
668.62	30.65	31.37	35	Cluster_02972
668.82	17.03	17.17	35	Cluster_33670
668.83	19.62	20.34	35	Cluster_33671
668.88	27.3	28.15	35	Cluster_33674
669	24.69	24.97	35	Cluster_11862
669.36	19.47	19.72	35	Cluster_33684
669.97	14.15	14.53	35	Cluster_11873
670.08	30.73	31.13	35	Cluster_02982
671.11	30.87	31.14	35	Cluster_02987
671.35	30.82	31.22	35	Cluster_11891
671.78	17.07	17.39	35	Cluster_33765
671.99	24.8	24.98	35	Cluster_11908
672.1	27.35	27.9	35	Cluster_33774
672.33	6.91	7.66	35	Cluster_11903
673	24.75	25.39	35	Cluster_11912
673.33	22.11	22.35	35	Cluster_33809
673.82	24.62	24.9	35	Cluster_33816
673.84	19.49	20.13	35	Cluster_03013
673.97	22.04	22.7	35	Cluster_11924
674.59	19.47	19.73	35	Cluster_33843
675.12	30.6	30.75	35	Cluster_33858
675.95	22.2	22.69	35	Cluster_11953
676.67	11.06	11.43	35	Cluster_11966
676.71	27.42	27.68	35	Cluster_11962
677.01	22.17	22.68	35	Cluster_11968
677.35	24.69	25.05	35	Cluster_11972
678.09	22.05	22.39	35	Cluster_03043
678.12	19.45	19.69	35	Cluster_33951
678.36	19.46	19.86	35	Cluster_33958
678.56	6.56	6.79	35	Cluster_33966
678.82	6.96	7.07	35	Cluster_33969
679.35	24.68	24.8	35	Cluster_33995
679.87	16.99	17.47	35	Cluster_34011
680.41	22.07	22.4	35	Cluster_34033
680.44	22.06	22.35	35	Cluster_34038
680.89	30.74	30.9	35	Cluster_34061
681.86	17.07	17.25	35	Cluster_34082
681.87	27.44	27.95	35	Cluster_34075
681.9	24.77	25.12	35	Cluster_34083
682.64	19.52	20.05	35	Cluster_12049
682.65	16.9	17.17	35	Cluster_12047
683.04	27.35	27.84	35	Cluster_12050
683.14	16.84	17.15	35	Cluster_34120
683.82	24.81	25.45	35	Cluster_03083
684.03	22.06	22.66	35	Cluster_12063
684.41	24.68	24.89	35	Cluster_34159
684.61	14.19	14.45	35	Cluster_12066
684.64	16.85	17.29	35	Cluster_12069
684.85	22.06	22.48	35	Cluster_34182
684.9	19.42	19.91	35	Cluster_34173
685.34	24.57	24.77	35	Cluster_12078
685.37	11.03	11.58	35	Cluster_34195
685.86	14.25	15.16	35	Cluster_34206
686.98	27.37	27.97	35	Cluster_12096
687.69	22.05	22.71	35	Cluster_12103
687.7	24.6	24.91	35	Cluster_34257
688.34	24.61	24.96	35	Cluster_34279
688.36	17	17.47	35	Cluster_34275
688.59	19.66	20.76	35	Cluster_03134
688.67	27.6	28.51	35	Cluster_12115
690.39	22.05	22.55	35	Cluster_34312
690.88	14.21	14.65	35	Cluster_34334
691.31	19.58	20.25	35	Cluster_12137
691.84	14.3	14.59	35	Cluster_34367
692.27	6.69	7.22	35	Cluster_34372
692.39	19.64	19.9	35	Cluster_34384
693.09	22.05	22.35	35	Cluster_34407
693.31	24.76	25.43	35	Cluster_03194
694.31	27.36	28	35	Cluster_12170
695.28	6.89	7.23	35	Cluster_34457
696.03	24.69	25.12	35	Cluster_12194
696.33	6.9	7.46	35	Cluster_34488
696.9	27.35	27.61	35	Cluster_34497
697.04	27.51	27.82	35	Cluster_12211
697.35	19.44	19.74	35	Cluster_03213
697.39	24.63	24.92	35	Cluster_12213
697.71	14.24	14.74	35	Cluster_00297
697.81	6.33	6.5	35	Cluster_34521
698.12	22.24	22.66	35	Cluster_03221
698.4	27.43	27.75	35	Cluster_34535
698.42	16.85	16.98	35	Cluster_34531
699	30.75	31.13	35	Cluster_12239
699.59	24.59	25.12	35	Cluster_03234
699.63	27.35	28.06	35	Cluster_12241
699.87	6.59	6.87	35	Cluster_34577
700.33	14.13	14.65	35	Cluster_34584
700.86	17.01	17.38	35	Cluster_34598
700.92	11.33	11.69	35	Cluster_00300
701.3	27.33	27.78	35	Cluster_12262
701.8	19.67	20.14	35	Cluster_34627
701.85	10.98	11.39	35	Cluster_34633
701.88	22.03	22.31	35	Cluster_34626
702.03	27.55	27.87	35	Cluster_12272
702.04	30.54	31.29	35	Cluster_12281
702.55	19.54	19.88	35	Cluster_34656
702.85	24.66	25.01	35	Cluster_34667
703.11	22	22.8	35	Cluster_34679
703.71	19.52	20.08	35	Cluster_12306
704.87	22.08	22.3	35	Cluster_34726
704.95	27.35	28.02	35	Cluster_12318
705.05	24.63	25.13	35	Cluster_12321
705.35	30.83	31.33	35	Cluster_12324
705.39	27.35	27.7	35	Cluster_12333
705.66	24.56	25.14	35	Cluster_12331
705.79	16.97	17.23	35	Cluster_34752
705.82	14.06	14.42	35	Cluster_34755
707.88	27.48	27.82	35	Cluster_03310
708.35	24.61	24.89	35	Cluster_34817
708.69	22.08	22.28	35	Cluster_12369
709.1	24.74	25	35	Cluster_34833
709.38	27.51	27.63	35	Cluster_34847
709.61	22.14	22.44	35	Cluster_34854
709.9	30.89	31.64	35	Cluster_34863
710.35	16.94	17.34	35	Cluster_34887
710.36	14.34	14.57	35	Cluster_34890
710.39	27.36	27.59	35	Cluster_34882
710.62	30.67	30.87	35	Cluster_34897
710.9	27.58	27.8	35	Cluster_34904
711.03	22.07	22.41	35	Cluster_12393
711.31	14.35	14.91	35	Cluster_34916
711.63	6.31	6.68	35	Cluster_12406
712.02	27.31	28.09	35	Cluster_12410
712.04	24.7	25	35	Cluster_12412
712.05	30.82	31.2	35	Cluster_12408
712.11	22.04	22.68	35	Cluster_03346
712.12	11.12	11.54	35	Cluster_00314
712.8	6.92	7.54	35	Cluster_34960
713.37	11.16	11.86	35	Cluster_34978
714.88	24.57	25.02	35	Cluster_35023
715.04	22.05	22.42	35	Cluster_12445
715.16	24.58	25.59	35	Cluster_35030
715.41	24.59	24.77	35	Cluster_35039
715.87	22.02	22.31	35	Cluster_35050
716	27.39	27.77	35	Cluster_12459
716.41	17.07	17.19	35	Cluster_35059
717.02	17.03	17.35	35	Cluster_12472
717.04	22.05	22.34	35	Cluster_12473
717.86	14.35	14.56	35	Cluster_35106
718.06	11.1	11.61	35	Cluster_03398
718.68	30.55	30.76	35	Cluster_12497
718.72	19.63	19.98	35	Cluster_12495
718.84	14.15	14.47	35	Cluster_35139
718.87	16.8	17.02	35	Cluster_35134
719.35	27.37	27.83	35	Cluster_12509
720.02	19.49	19.95	35	Cluster_12514
720.07	11.03	11.57	35	Cluster_03412
720.89	30.92	31.35	35	Cluster_35177
721.01	24.76	24.96	35	Cluster_12542
721.39	27.45	28.01	35	Cluster_12543
721.69	16.94	17.34	35	Cluster_12546
722.71	11.11	11.37	35	Cluster_12562
722.87	27.62	28.22	35	Cluster_35232
723.6	22.07	22.67	35	Cluster_03452
724.01	14.27	14.47	35	Cluster_12583
724.67	27.43	27.71	35	Cluster_12586
724.86	22.02	22.45	35	Cluster_35273
725.13	24.7	25.56	35	Cluster_03464
725.89	24.61	25.12	35	Cluster_35299
726.38	22.06	22.44	35	Cluster_12617
727.03	24.81	25.1	35	Cluster_12635
727.88	27.47	28.45	35	Cluster_35321
728.87	30.92	31.31	35	Cluster_35349
728.88	19.66	19.93	35	Cluster_35348
729.05	27.33	27.6	35	Cluster_12661
729.11	17.04	17.54	35	Cluster_03492
729.43	27.59	28.04	35	Cluster_35362
729.74	22.01	22.57	35	Cluster_12662
730.33	11.31	11.61	35	Cluster_35391
730.38	27.31	27.6	35	Cluster_12673
730.86	22.05	22.4	35	Cluster_35407
731.01	24.84	25.14	35	Cluster_12681
731.32	6.53	6.99	35	Cluster_35412
731.4	19.53	19.91	35	Cluster_35418
732.07	27.48	28.16	35	Cluster_12696
732.31	6.66	7.33	35	Cluster_03523
732.42	30.65	31.2	35	Cluster_35436
732.57	6.31	6.71	35	Cluster_03537
732.84	22.04	22.44	35	Cluster_35451
734.63	24.7	24.88	35	Cluster_03567
735.05	19.49	19.81	35	Cluster_12728
735.38	11.13	11.88	35	Cluster_35523
735.85	22.01	22.36	35	Cluster_35532
736.39	16.85	17.74	35	Cluster_12749
736.86	30.81	31.16	35	Cluster_03581
737.4	22.02	22.6	35	Cluster_12758
737.43	27.56	27.87	35	Cluster_35586
738.26	11.08	11.39	35	Cluster_35605
739.14	24.76	24.96	35	Cluster_35630
740.32	14.21	14.73	35	Cluster_35656
740.7	17.04	17.28	35	Cluster_35666
740.71	27.39	28.04	35	Cluster_12810
740.89	30.77	31.48	35	Cluster_03612
740.9	22.07	22.55	35	Cluster_35667
742.01	30.67	31.08	35	Cluster_12824
742.03	17.05	17.57	35	Cluster_12825
742.39	14.35	14.77	35	Cluster_35694
742.93	22.01	22.49	35	Cluster_35719
743.33	14.31	14.43	35	Cluster_03628
743.39	16.92	17.22	35	Cluster_12839
744.05	24.68	24.95	35	Cluster_12841
744.08	30.69	31.06	35	Cluster_12846
745.02	27.47	28.07	35	Cluster_12852
745.07	17	17.22	35	Cluster_35767
745.28	16.92	17.15	35	Cluster_35774
746.64	30.79	31.05	35	Cluster_35807
746.99	30.69	31.05	35	Cluster_12883
747.04	19.63	20.18	35	Cluster_12890
747.38	14.3	14.57	35	Cluster_12888
747.71	22.02	22.44	35	Cluster_12895
748.3	14.3	14.67	35	Cluster_35836
748.31	14.27	14.53	35	Cluster_35835
748.37	16.97	17.27	35	Cluster_35839
748.38	27.32	27.49	35	Cluster_12914
748.72	27.47	27.83	35	Cluster_12915
749.1	30.88	31.57	35	Cluster_03655
749.37	22.27	22.67	35	Cluster_12921
749.44	30.55	30.71	35	Cluster_35870
749.61	24.72	24.92	35	Cluster_03658
749.74	30.87	31.59	35	Cluster_12937
749.86	6.83	7.25	35	Cluster_35872
749.92	16.89	17.28	35	Cluster_35877
750.39	11.33	11.86	35	Cluster_35881
750.63	30.77	31.08	35	Cluster_03661
751.09	19.53	19.91	35	Cluster_12955
751.4	16.86	17.32	35	Cluster_35909
751.7	11.31	11.86	35	Cluster_12965
751.86	24.63	25.26	35	Cluster_35917
751.9	19.53	19.87	35	Cluster_35921
753.15	27.58	27.92	35	Cluster_03671
753.67	16.8	17.07	35	Cluster_12992
753.73	10.99	11.31	35	Cluster_13000
753.78	24.69	25.2	35	Cluster_35982
754.36	11.15	11.65	35	Cluster_35988
754.39	27.59	28.16	35	Cluster_35991
754.89	14.34	14.68	35	Cluster_36003
755.88	16.83	17.21	35	Cluster_36032
756.32	11.07	11.42	35	Cluster_13047
756.6	17.02	17.18	35	Cluster_03689
757.08	30.76	31.03	35	Cluster_13067
757.8	14.2	14.61	35	Cluster_36083
758.12	19.41	19.79	35	Cluster_03696
758.39	27.54	27.92	35	Cluster_13080
758.42	30.86	31.03	35	Cluster_13084
758.63	19.67	19.93	35	Cluster_03699
759.38	11.17	11.45	35	Cluster_36122
759.39	19.61	19.96	35	Cluster_36120
759.86	6.9	7.64	35	Cluster_36134
760.12	30.76	31.09	35	Cluster_36145
761.32	30.94	31.17	35	Cluster_03710
761.89	22.23	22.44	35	Cluster_36194
762.63	27.58	27.99	35	Cluster_03721
762.72	24.73	25.12	35	Cluster_13135
763.01	6.41	6.99	35	Cluster_13140
763.61	27.36	27.59	35	Cluster_03729
763.86	30.77	31.05	35	Cluster_03731
763.9	14.25	14.55	35	Cluster_36244
764.41	30.9	31.57	35	Cluster_03732
764.42	24.74	25.21	35	Cluster_13154
765	27.6	28.08	35	Cluster_13158
765.72	30.66	31.09	35	Cluster_13171
766.08	17	17.18	35	Cluster_03757
766.13	24.72	25.13	35	Cluster_13174
766.35	6.59	6.97	35	Cluster_36297
766.73	19.46	20	35	Cluster_13194
767.13	27.62	27.9	35	Cluster_03768
767.39	24.61	24.8	35	Cluster_36314
768.96	19.62	19.74	35	Cluster_36364
769.03	24.63	25.12	35	Cluster_13213
769.15	27.34	27.66	35	Cluster_03774
770.02	11.3	11.77	35	Cluster_13236
770.42	22.28	23.23	35	Cluster_36397
770.62	22.25	22.68	35	Cluster_36404
771.78	24.65	24.92	35	Cluster_36425
772.89	22.21	22.42	35	Cluster_36454
772.95	14.06	14.74	35	Cluster_13281
773.04	30.72	31.11	35	Cluster_13271
773.47	24.67	25.12	35	Cluster_13285
773.65	22.08	22.51	35	Cluster_03793
773.8	11.2	11.54	35	Cluster_36475
773.83	17.04	17.75	35	Cluster_36471
774.35	19.48	19.81	35	Cluster_13293
775.79	27.61	27.83	35	Cluster_13323
775.84	30.54	30.71	35	Cluster_36520
775.87	30.67	30.9	35	Cluster_36521
775.88	22.06	22.37	35	Cluster_36522
776.38	16.81	17.01	35	Cluster_36532
776.41	14.29	14.42	35	Cluster_36531
776.8	24.61	24.89	35	Cluster_13330
776.88	14.29	14.45	35	Cluster_36548
777.05	30.54	30.92	35	Cluster_13332
777.32	6.26	6.78	35	Cluster_36568
778.36	30.72	31.02	35	Cluster_13344
778.43	30.94	31.28	35	Cluster_36586
778.6	27.61	27.93	35	Cluster_03815
778.86	14.05	14.45	35	Cluster_36609
779.37	19.58	19.99	35	Cluster_36618
779.39	24.61	25.12	35	Cluster_13355
780.29	14.28	14.45	35	Cluster_13373
780.71	27.56	27.86	35	Cluster_13378
780.75	16.82	17.28	35	Cluster_13383
781.9	30.86	31.18	35	Cluster_03828
782.34	19.45	19.93	35	Cluster_36673
782.37	24.64	25.12	35	Cluster_13404
782.73	22.18	22.51	35	Cluster_13416
783.9	16.84	17.17	35	Cluster_36718
784.38	30.55	31.72	35	Cluster_13436
784.72	30.68	31.4	35	Cluster_13438
784.96	24.73	25.06	35	Cluster_36736
785.06	30.82	31.14	35	Cluster_13446
787.86	6.79	7	35	Cluster_36823
788.05	24.7	25.22	35	Cluster_13467
788.38	19.56	20.12	35	Cluster_36830
788.42	30.8	31.13	35	Cluster_36837
788.83	14.07	14.26	35	Cluster_36841
789.16	30.86	31.11	35	Cluster_36856
789.45	24.57	25.02	35	Cluster_03888
789.7	30.54	30.8	35	Cluster_13488
789.85	14.06	14.33	35	Cluster_36877
790.05	30.71	31.2	35	Cluster_13496
790.37	19.53	20	35	Cluster_36882
790.38	30.54	30.72	35	Cluster_13514
790.41	22.16	22.32	35	Cluster_36884
791.39	30.94	31.17	35	Cluster_03901
791.4	27.55	28.09	35	Cluster_13520
791.42	27.44	27.57	35	Cluster_13519
791.7	22.02	22.28	35	Cluster_13527
791.73	24.74	25.17	35	Cluster_13524
792.04	30.55	30.79	35	Cluster_13531
792.67	19.66	20.12	35	Cluster_13540
792.73	22.13	22.69	35	Cluster_13539
792.91	11.29	11.5	35	Cluster_36950
792.92	24.61	25.18	35	Cluster_36944
792.94	27.34	27.5	35	Cluster_36953
793.14	11.09	11.48	35	Cluster_36957
793.34	19.47	19.62	35	Cluster_36963
793.36	14.07	14.63	35	Cluster_13544
793.7	27.57	27.92	35	Cluster_13548
793.93	11.27	11.51	35	Cluster_36977
793.95	11.12	11.3	35	Cluster_36976
794.4	22.12	22.45	35	Cluster_03929
795.02	30.54	30.88	35	Cluster_13570
795.73	27.35	27.59	35	Cluster_37008
796.15	30.67	30.96	35	Cluster_03952
796.17	22.19	22.43	35	Cluster_03951
796.4	30.93	31.18	35	Cluster_37036
796.64	30.9	31.18	35	Cluster_03953
796.84	14.08	14.37	35	Cluster_37051
796.92	16.78	16.97	35	Cluster_37056
796.99	27.35	27.56	35	Cluster_37058
797.13	16.94	17.39	35	Cluster_03957
797.74	27.38	27.81	35	Cluster_13612
798.04	30.85	31.15	35	Cluster_13617
798.73	27.51	28.04	35	Cluster_13628
798.92	22.06	22.24	35	Cluster_37110
799.05	24.7	25.15	35	Cluster_13635
799.47	22.16	22.5	35	Cluster_37114
799.93	22.05	22.2	35	Cluster_37119
800.69	14.16	14.59	35	Cluster_13647
800.88	30.92	31.18	35	Cluster_03987
800.9	30.61	30.95	35	Cluster_37148
801	27.44	27.85	35	Cluster_13651
801.31	19.47	19.6	35	Cluster_37160
801.36	19.59	19.89	35	Cluster_37161
801.41	24.64	25.18	35	Cluster_13659
801.89	30.68	30.99	35	Cluster_37170
802.04	11.2	12	35	Cluster_13662
802.34	19.59	20.1	35	Cluster_13665
802.9	30.94	31.39	35	Cluster_37204
803.13	27.36	27.56	35	Cluster_13678
803.62	22.21	22.68	35	Cluster_04007
803.93	30.62	30.88	35	Cluster_37233
803.94	11.32	11.68	35	Cluster_37229
804.13	30.88	31.08	35	Cluster_04010
804.37	16.8	16.96	35	Cluster_37238
804.72	30.74	30.94	35	Cluster_13701
804.82	14.23	14.42	35	Cluster_37252
804.87	30.94	31.17	35	Cluster_04016
805.87	22.18	22.41	35	Cluster_37288
806.07	27.51	28.04	35	Cluster_00032
806.4	17.01	17.2	35	Cluster_13719
806.58	6.71	7.13	35	Cluster_37312
807.68	14.17	14.5	35	Cluster_13737
807.9	22.19	22.34	35	Cluster_37345
808.04	30.7	30.93	35	Cluster_13750
808.79	30.84	31.16	35	Cluster_13757
809.08	14.31	15.16	35	Cluster_13756
809.89	19.53	19.93	35	Cluster_37395
809.92	24.57	24.84	35	Cluster_37392
810.05	30.73	30.88	35	Cluster_13778
810.41	22.23	22.66	35	Cluster_13773
810.91	17.04	17.31	35	Cluster_37414
811.01	14.27	14.5	35	Cluster_13787
812.38	30.87	31.68	35	Cluster_13798
812.7	11.16	11.33	35	Cluster_13807
813.07	27.36	27.85	35	Cluster_13813
813.41	30.63	30.93	35	Cluster_04062
813.67	14.25	14.53	35	Cluster_13824
813.74	27.32	27.74	35	Cluster_13820
814	30.69	30.93	35	Cluster_37491
814.07	22.27	22.68	35	Cluster_13822
814.65	19.64	19.88	35	Cluster_13831
815.44	27.61	28.05	35	Cluster_37519
816.71	19.51	20.25	35	Cluster_04090
817.01	14.22	14.46	35	Cluster_13858
817.75	19.4	20.22	35	Cluster_13864
818.37	14.19	14.62	35	Cluster_13893
818.38	16.95	17.3	35	Cluster_37581
818.69	24.77	24.94	35	Cluster_37586
819.78	30.68	30.87	35	Cluster_13909
820.88	16.96	17.27	35	Cluster_37629
821.45	14.35	14.74	35	Cluster_37635
821.66	24.76	25.03	35	Cluster_13928
822.67	27.51	27.83	35	Cluster_04116
822.95	24.81	25.03	35	Cluster_37662
824.48	30.62	31.01	35	Cluster_37700
824.74	27.33	27.68	35	Cluster_13960
824.9	17.07	17.27	35	Cluster_37710
825.03	30.93	31.5	35	Cluster_13965
826.94	30.77	31.47	35	Cluster_04149
827.38	22.26	22.76	35	Cluster_37777
828.79	30.82	31.31	35	Cluster_13999
832.13	30.76	31.02	35	Cluster_14035
832.17	30.86	31.25	35	Cluster_04194
832.4	27.31	27.67	35	Cluster_14036
832.87	14.34	14.7	35	Cluster_37880
833.92	19.66	19.88	35	Cluster_37899
833.96	27.48	27.8	35	Cluster_04203
835.39	27.3	27.67	35	Cluster_14068
835.41	19.58	19.92	35	Cluster_37931
835.89	17.05	17.43	35	Cluster_37945
836.4	22.01	22.35	35	Cluster_37951
836.96	30.73	31.1	35	Cluster_37964
838.16	24.74	25.04	35	Cluster_04239
838.39	22.25	22.66	35	Cluster_37992
839.06	27.35	27.69	35	Cluster_14099
839.51	24.68	25.04	35	Cluster_38019
839.89	19.65	20.06	35	Cluster_38024
840.92	16.96	17.32	35	Cluster_38050
840.96	30.71	31.06	35	Cluster_38053
841.91	30.89	31.24	35	Cluster_04276
842.42	22.22	22.38	35	Cluster_38078
842.78	30.75	31.53	35	Cluster_14144
842.87	16.88	17.04	35	Cluster_38100
843.42	16.94	17.42	35	Cluster_38105
843.49	24.59	24.91	35	Cluster_38102
843.65	19.63	20.12	35	Cluster_04291
844.98	30.77	30.97	35	Cluster_38135
845.4	17.03	17.43	35	Cluster_38139
845.9	27.55	28.03	35	Cluster_38154
846.19	24.7	25.13	35	Cluster_38161
846.23	22.17	22.47	35	Cluster_04329
846.4	27.3	27.68	35	Cluster_04330
847.39	22.13	22.33	35	Cluster_38193
847.4	27.59	27.97	35	Cluster_38198
847.77	27.53	27.74	35	Cluster_38202
848.09	30.94	31.27	35	Cluster_14192
848.89	27.57	27.92	35	Cluster_04355
849.13	19.65	20.05	35	Cluster_04360
849.44	27.42	27.73	35	Cluster_38236
849.77	30.68	31.29	35	Cluster_14206
850.18	27.56	27.97	35	Cluster_04371
850.43	19.43	19.66	35	Cluster_38254
850.5	24.57	24.88	35	Cluster_38264
850.66	14.28	14.52	35	Cluster_04377
850.89	19.56	19.84	35	Cluster_38266
850.94	11.25	11.63	35	Cluster_38273
851.66	22.15	22.79	35	Cluster_04392
851.91	27.31	27.67	35	Cluster_38297
852.39	22.03	22.61	35	Cluster_04398
854.4	16.96	17.39	35	Cluster_38372
854.9	30.94	31.44	35	Cluster_04421
855.09	30.76	31.29	35	Cluster_14235
855.92	27.56	27.93	35	Cluster_04432
856.2	19.4	19.73	35	Cluster_38404
856.32	30.89	31.64	35	Cluster_00004
857.1	30.81	31.07	35	Cluster_14262
857.41	22.07	22.21	35	Cluster_38447
857.47	17.07	17.26	35	Cluster_38452
858.44	24.69	25.04	35	Cluster_14271
858.62	16.9	17.03	35	Cluster_38485
858.67	22.2	22.49	35	Cluster_04460
858.92	24.57	24.74	35	Cluster_38490
859.66	27.59	27.89	35	Cluster_04468
859.94	16.84	17.18	35	Cluster_38512
860.77	19.48	19.89	35	Cluster_14287
860.94	27.32	27.53	35	Cluster_38553
861.19	30.56	31.04	35	Cluster_38559
861.43	22.24	22.72	35	Cluster_38568
861.66	14.16	15	35	Cluster_04492
861.95	17.05	17.36	35	Cluster_38577
862.18	14.22	14.86	35	Cluster_04509
862.41	16.91	17.2	35	Cluster_04510
862.42	19.52	19.91	35	Cluster_38588
862.65	24.68	25.09	35	Cluster_38590
863.92	24.69	24.85	35	Cluster_38614
864.17	16.94	17.15	35	Cluster_38624
865.42	24.72	25.12	35	Cluster_14322
865.94	27.43	27.62	35	Cluster_38656
866.09	19.53	20.22	35	Cluster_14327
866.94	27.37	27.96	35	Cluster_04569
867.15	14.21	14.84	35	Cluster_04567
867.64	14.23	14.78	35	Cluster_04580
868.77	24.64	25.11	35	Cluster_14352
869.06	19.52	20.42	35	Cluster_14356
869.4	17.05	17.33	35	Cluster_38720
869.65	17.04	17.32	35	Cluster_04607
870.42	24.63	25.09	35	Cluster_38739
870.72	22.13	22.54	35	Cluster_14369
870.93	24.75	24.91	35	Cluster_38746
871.14	14.22	14.79	35	Cluster_38756
871.38	14.17	14.8	35	Cluster_04626
871.46	24.75	24.94	35	Cluster_04632
872.67	24.79	25.51	35	Cluster_04641
872.8	27.52	28.03	35	Cluster_14399
872.89	14.28	14.52	35	Cluster_38808
872.92	17	17.33	35	Cluster_38809
874.98	22.27	22.43	35	Cluster_38855
875.14	14.27	14.53	35	Cluster_38857
875.42	16.99	17.52	35	Cluster_38862
875.8	21.99	22.62	35	Cluster_14435
875.89	14.21	14.76	35	Cluster_04692
876.98	24.73	24.94	35	Cluster_38901
877.4	14.27	14.69	35	Cluster_04709
877.95	27.47	27.78	35	Cluster_38922
877.98	19.5	19.89	35	Cluster_38917
877.99	22.02	22.27	35	Cluster_38920
878.44	19.59	19.92	35	Cluster_14464
878.46	16.93	17.74	35	Cluster_38923
879.82	30.94	32.57	35	Cluster_14476
879.88	19.57	19.87	35	Cluster_38948
880.15	11.14	11.32	35	Cluster_38957
880.43	22.04	22.72	35	Cluster_38958
881.49	30.65	31.03	35	Cluster_38974
881.98	24.7	24.9	35	Cluster_38999
882.08	19.45	19.73	35	Cluster_14501
882.46	30.67	31.35	35	Cluster_14506
882.8	27.41	28.28	35	Cluster_14505
882.91	24.65	24.92	35	Cluster_39015
883.4	17.06	17.58	35	Cluster_39028
883.42	22.28	22.53	35	Cluster_39030
883.64	14.21	14.7	35	Cluster_04750
885.69	27.6	27.87	35	Cluster_04766
886.71	30.82	31.11	35	Cluster_04774
887.67	27.42	27.95	35	Cluster_04780
887.9	14.06	14.48	35	Cluster_04782
887.97	19.42	19.74	35	Cluster_39115
887.98	22.03	22.19	35	Cluster_39118
888.49	24.67	25.09	35	Cluster_39122
888.94	24.6	24.7	35	Cluster_39138
889.94	14.3	14.97	35	Cluster_39148
890.11	30.73	31.17	35	Cluster_14586
890.37	30.63	30.79	35	Cluster_39165
891.15	30.9	31.31	35	Cluster_14591
892.15	11.18	11.57	35	Cluster_39206
892.49	30.65	30.79	35	Cluster_39213
892.94	16.95	17.22	35	Cluster_39219
894.11	24.76	24.93	35	Cluster_14618
894.15	14.15	14.36	35	Cluster_04844
894.4	14.29	14.47	35	Cluster_04846
894.7	24.78	26.06	35	Cluster_04840
897.11	30.69	31.13	35	Cluster_14643
897.17	27.59	27.95	35	Cluster_04872
897.26	24.77	25.35	35	Cluster_04869
897.43	16.92	17.16	35	Cluster_39295
897.75	14.05	14.37	35	Cluster_14657
898.05	22.19	22.7	35	Cluster_14654
898.38	19.57	20.06	35	Cluster_39317
898.78	24.71	25.88	35	Cluster_14667
899.13	30.91	31.39	35	Cluster_14674
901.96	16.87	17.43	35	Cluster_39406
902.7	30.81	31.04	35	Cluster_39418
903.11	27.48	27.7	35	Cluster_14702
903.23	24.61	25.06	35	Cluster_39423
904.8	24.78	25.41	35	Cluster_14724
905.04	27.48	27.61	35	Cluster_39452
906.45	24.65	25.47	35	Cluster_14732
906.59	22.06	22.23	35	Cluster_39474
907.49	14.33	14.66	35	Cluster_39483
908	27.53	28.04	35	Cluster_39496
908.81	22.05	22.42	35	Cluster_14757
908.96	24.66	25.12	35	Cluster_04963
910.47	30.63	30.78	35	Cluster_14784
910.48	24.67	24.88	35	Cluster_39539
911.46	19.6	19.94	35	Cluster_04970
911.81	22.06	22.49	35	Cluster_14793
912.11	24.84	25.41	35	Cluster_14797
912.95	16.85	17.21	35	Cluster_39585
913.11	24.82	25.39	35	Cluster_14811
913.47	27.5	27.8	35	Cluster_39589
915.11	27.43	27.73	35	Cluster_14822
916.43	22	22.46	35	Cluster_39634
916.45	17.02	17.29	35	Cluster_39639
916.75	11.16	11.39	35	Cluster_14848
916.95	16.81	16.98	35	Cluster_39657
919.47	27.56	27.8	35	Cluster_14874
920.15	27.53	27.77	35	Cluster_14884
920.77	24.77	25.38	35	Cluster_14885
920.93	16.81	17.24	35	Cluster_39728
921.47	24.58	25.12	35	Cluster_39741
922.43	19.67	20.2	35	Cluster_14904
922.44	27.44	27.68	35	Cluster_14905
922.49	22.07	22.46	35	Cluster_39753
923.11	22.07	22.67	35	Cluster_14930
923.42	19.52	20.07	35	Cluster_14929
924.76	24.78	25.1	35	Cluster_14960
924.83	30.62	30.91	35	Cluster_14957
924.85	10.99	11.39	35	Cluster_39796
924.96	24.61	24.97	35	Cluster_39797
926.43	24.82	25.35	35	Cluster_14972
926.44	16.87	17.02	35	Cluster_39819
926.49	24.71	24.84	35	Cluster_14979
927.01	27.49	27.69	35	Cluster_39826
927.11	27.39	27.7	35	Cluster_14987
927.44	16.98	17.47	35	Cluster_39836
929.47	19.41	19.88	35	Cluster_15010
929.5	27.52	27.85	35	Cluster_39878
930	27.3	27.83	35	Cluster_00056
930.48	22.1	22.32	35	Cluster_15023
930.74	19.4	19.92	35	Cluster_15032
930.99	27.5	27.84	35	Cluster_39912
931.15	22.26	22.89	35	Cluster_15035
931.32	30.71	31.11	35	Cluster_15039
932.16	27.61	28.08	35	Cluster_05036
933.96	24.61	24.83	35	Cluster_39969
934.72	27.41	27.85	35	Cluster_05044
935.11	24.82	25.19	35	Cluster_15097
935.41	16.89	17.5	35	Cluster_39981
935.73	19.53	19.91	35	Cluster_15108
937.48	24.68	25	35	Cluster_15142
937.71	19.63	20.12	35	Cluster_40015
938.96	30.76	31.05	35	Cluster_05057
941.49	24.8	25.37	35	Cluster_15198
944.47	30.78	31.09	35	Cluster_15233
944.51	24.76	25.05	35	Cluster_40144
945.16	27.31	27.51	35	Cluster_15246
946.02	30.63	30.82	35	Cluster_05076
946.42	24.66	25	35	Cluster_05080
947.8	24.6	25.09	35	Cluster_15271
947.81	30.85	31.17	35	Cluster_15272
950.24	22.05	22.41	35	Cluster_05107
950.29	24.57	24.84	35	Cluster_05105
951.13	16.97	17.19	35	Cluster_15329
951.14	22.07	22.65	35	Cluster_15322
951.52	19.66	19.84	35	Cluster_05114
951.66	27.35	27.63	35	Cluster_40217
951.81	24.76	25	35	Cluster_15334
952.88	24.57	25.57	35	Cluster_15346
953.52	16.87	17.64	35	Cluster_40243
954.14	27.51	27.85	35	Cluster_15368
954.42	22.14	22.32	35	Cluster_15372
954.47	19.66	19.97	35	Cluster_00064
954.8	27.5	27.79	35	Cluster_15390
954.84	24.72	25.13	35	Cluster_15378
954.97	16.84	17.63	35	Cluster_40257
956.15	27.62	28.21	35	Cluster_15412
956.75	11.09	11.59	35	Cluster_15430
958.46	22.07	22.32	35	Cluster_05139
960.83	22.07	22.28	35	Cluster_15476
961.1	14.07	14.34	35	Cluster_00430
961.17	22.28	22.49	35	Cluster_15477
962.11	27.43	27.68	35	Cluster_40340
963.59	16.85	17.2	35	Cluster_05161
963.81	24.82	25.13	35	Cluster_15517
966.52	24.67	25.14	35	Cluster_15551
966.72	14.27	14.87	35	Cluster_40394
966.81	22.01	22.29	35	Cluster_15555
967.29	19.66	19.87	35	Cluster_00068
967.99	22	22.35	35	Cluster_05178
968.51	24.74	24.95	35	Cluster_15580
970.4	14.21	14.33	35	Cluster_40431
970.98	24.76	25.02	35	Cluster_40449
971.45	6.53	6.83	35	Cluster_40456
972	19.63	19.93	35	Cluster_40459
973.14	22.06	22.67	35	Cluster_15631
973.82	24.72	25.14	35	Cluster_15641
974.48	27.36	27.74	35	Cluster_15649
977.1	19.42	19.65	35	Cluster_15692
977.15	27.37	27.68	35	Cluster_15687
977.48	30.62	31.23	35	Cluster_05216
980.48	19.52	19.73	35	Cluster_40564
981.16	30.67	31.17	35	Cluster_15737
981.48	30.66	30.83	35	Cluster_15744
982.74	17.01	17.54	35	Cluster_05236
982.8	19.6	19.86	35	Cluster_15761
982.83	30.58	30.94	35	Cluster_15766
984	19.56	20.23	35	Cluster_05242
984.46	24.7	25.12	35	Cluster_15785
984.78	19.45	19.64	35	Cluster_15787
985.49	24.68	25.11	35	Cluster_15797
985.82	30.67	30.9	35	Cluster_15795
985.83	30.82	31.86	35	Cluster_15796
986.01	19.65	20.34	35	Cluster_40629
986.49	27.49	28.18	35	Cluster_15805
987.13	27.33	27.71	35	Cluster_15812
987.47	14.2	14.31	35	Cluster_40652
987.86	30.76	31.2	35	Cluster_15823
987.96	19.66	19.92	35	Cluster_05256
988.5	24.71	24.96	35	Cluster_15833
989.5	19.63	19.89	35	Cluster_05265
990	30.7	30.92	35	Cluster_40703
990.16	27.32	28.06	35	Cluster_15851
991.49	27.35	27.8	35	Cluster_15878
992.73	30.62	30.88	35	Cluster_40730
993.16	30.86	31.85	35	Cluster_15891
993.48	30.75	30.87	35	Cluster_40742
993.83	24.7	24.91	35	Cluster_15898
995.18	30.77	31.16	35	Cluster_15917
996.14	27.37	27.71	35	Cluster_15934
996.18	30.75	31.1	35	Cluster_15936
996.48	14.1	14.25	35	Cluster_40780
996.86	30.94	31.2	35	Cluster_15945
997.77	30.64	30.99	35	Cluster_05282
997.82	24.63	24.88	35	Cluster_15958
999.99	24.66	24.83	35	Cluster_40861
1000.51	30.69	31.04	35	Cluster_15986
1001.02	17	17.3	35	Cluster_40870
1001.17	27.61	27.83	35	Cluster_15991
1001.87	22.16	22.61	35	Cluster_00529
1002.18	30.75	31	35	Cluster_16001
1002.83	24.79	25.18	35	Cluster_16007
1003.15	24.64	24.86	35	Cluster_16011
1003.95	22.12	22.37	35	Cluster_40919
1004.03	30.82	31.01	35	Cluster_40928
1004.44	14.15	14.54	35	Cluster_40931
1004.82	24.56	25.09	35	Cluster_16034
1005.15	27.6	28.14	35	Cluster_16051
1005.49	22.07	22.68	35	Cluster_16044
1006	27.49	27.62	35	Cluster_40960
1006.82	22.08	22.31	35	Cluster_16063
1007.02	30.87	31.14	35	Cluster_40963
1008.19	30.54	31.03	35	Cluster_16075
1008.47	17.01	17.18	35	Cluster_16078
1008.51	24.78	25.61	35	Cluster_40996
1008.99	19.5	19.94	35	Cluster_05314
1009.43	6.89	7.04	35	Cluster_41009
1009.98	6.73	6.83	35	Cluster_41008
1009.99	24.68	24.9	35	Cluster_41018
1010.05	27.55	28.38	35	Cluster_41020
1010.49	24.66	24.94	35	Cluster_41023
1010.74	14.33	14.6	35	Cluster_05319
1011.03	30.72	31.6	35	Cluster_41031
1012.85	27.38	27.69	35	Cluster_16128
1013.51	27.41	27.8	35	Cluster_05345
1014.5	22.27	22.64	35	Cluster_41066
1014.51	11.11	11.37	35	Cluster_41068
1015.47	16.82	17.29	35	Cluster_41081
1015.83	27.35	27.57	35	Cluster_16179
1016.14	27.57	27.89	35	Cluster_16180
1017.22	24.59	24.78	35	Cluster_41100
1017.82	27.41	27.58	35	Cluster_16197
1017.99	24.75	25.1	35	Cluster_41123
1018.27	24.76	25.04	35	Cluster_41122
1019	24.77	25.11	35	Cluster_41133
1019.16	30.7	30.98	35	Cluster_16205
1020.23	30.57	30.74	35	Cluster_41144
1020.26	19.51	19.85	35	Cluster_05367
1022.01	30.84	31.26	35	Cluster_41162
1022.85	24.61	25.05	35	Cluster_16241
1023.15	27.49	28.09	35	Cluster_16237
1024.51	22.13	22.61	35	Cluster_16253
1025.17	27.5	28.53	35	Cluster_16258
1027.16	22.1	22.67	35	Cluster_16276
1029	27.56	28.1	35	Cluster_41248
1029.49	30.8	31.28	35	Cluster_41257
1029.97	27.32	28.09	35	Cluster_41256
1031.86	27.37	27.71	35	Cluster_16331
1032.5	27.4	28.41	35	Cluster_41292
1032.53	22.02	22.53	35	Cluster_05414
1032.77	22.02	22.61	35	Cluster_41308
1033	22.22	22.57	35	Cluster_41311
1033.01	10.98	11.39	35	Cluster_41310
1033.18	30.9	31.28	35	Cluster_16341
1035.96	19.52	20.08	35	Cluster_41339
1037.31	27.51	27.79	35	Cluster_05426
1037.81	27.5	28.26	35	Cluster_16402
1038.49	24.77	25.12	35	Cluster_16407
1039.97	27.48	27.95	35	Cluster_41384
1040.55	22.16	22.38	35	Cluster_41391
1040.96	27.36	28.05	35	Cluster_41396
1042.06	30.56	30.96	35	Cluster_41404
1042.21	30.89	31.18	35	Cluster_16452
1043.02	27.56	27.77	35	Cluster_41416
1043.84	22.25	22.86	35	Cluster_16471
1043.85	19.58	19.95	35	Cluster_16470
1044.02	17.05	17.55	35	Cluster_05443
1044.16	24.64	24.93	35	Cluster_16473
1044.25	17.05	17.55	35	Cluster_05444
1044.51	22.22	22.52	35	Cluster_41429
1047.53	19.55	19.69	35	Cluster_41468
1047.79	14.05	14.2	35	Cluster_16513
1047.88	30.93	31.18	35	Cluster_16527
1048.44	27.38	28.03	35	Cluster_41471
1048.94	27.42	27.9	35	Cluster_41472
1049.55	19.4	20.06	35	Cluster_41485
1049.84	11.29	11.65	35	Cluster_16538
1051.21	30.86	31.31	35	Cluster_16562
1051.96	27.39	27.65	35	Cluster_41504
1052.17	24.76	25.09	35	Cluster_16572
1052.49	27.31	27.63	35	Cluster_41521
1053.05	30.61	31.19	35	Cluster_41525
1058	24.61	24.87	35	Cluster_41576
1058.49	27.35	27.57	35	Cluster_41592
1058.53	30.86	31.22	35	Cluster_16646
1058.54	30.56	30.87	35	Cluster_16645
1058.87	22.09	22.6	35	Cluster_16648
1059.44	27.51	27.64	35	Cluster_41601
1060.03	30.62	30.9	35	Cluster_41610
1060.18	30.85	31.17	35	Cluster_16672
1061.2	27.49	27.85	35	Cluster_16686
1061.87	30.88	31.19	35	Cluster_16691
1062.05	22.15	22.37	35	Cluster_05511
1062.54	19.55	19.74	35	Cluster_41640
1062.94	27.51	27.65	35	Cluster_41638
1063.52	30.87	31.17	35	Cluster_16710
1063.84	30.54	30.87	35	Cluster_16709
1064.19	30.85	31.18	35	Cluster_16719
1064.22	22.08	22.3	35	Cluster_16724
1064.56	27.34	27.66	35	Cluster_00581
1065.54	30.85	31.49	35	Cluster_16738
1066.03	30.54	30.66	35	Cluster_41698
1066.51	24.57	24.87	35	Cluster_16746
1067.5	30.84	31.18	35	Cluster_16758
1067.51	22.17	22.55	35	Cluster_41709
1067.53	27.45	27.84	35	Cluster_41711
1069.86	30.85	31.41	35	Cluster_16776
1072.15	27.56	27.81	35	Cluster_00586
1072.53	30.61	31.15	35	Cluster_41776
1073.5	27.41	27.84	35	Cluster_41791
1074.53	14.11	14.51	35	Cluster_16830
1075.21	27.56	28.28	35	Cluster_16843
1077.88	27.54	27.81	35	Cluster_16875
1078.02	27.5	27.66	35	Cluster_41835
1082.04	30.54	31.36	35	Cluster_41878
1083.2	22.06	22.35	35	Cluster_16934
1083.25	24.76	25.13	35	Cluster_05591
1083.99	27.46	27.66	35	Cluster_41905
1084.03	24.71	25.01	35	Cluster_41900
1084.54	24.6	24.85	35	Cluster_41914
1088.02	27.37	27.65	35	Cluster_41956
1090.57	16.8	17.31	35	Cluster_41984
1091.07	27.46	27.92	35	Cluster_41996
1091.56	16.86	17.3	35	Cluster_42001
1092.54	30.72	31.27	35	Cluster_42011
1093.03	30.61	31.05	35	Cluster_42015
1094.51	24.82	25.12	35	Cluster_42032
1095.06	27.34	27.6	35	Cluster_42037
1101.01	30.65	30.93	35	Cluster_42083
1102.59	30.93	31.56	35	Cluster_42105
1103.06	22.23	22.38	35	Cluster_42102
1105.17	21.99	22.65	35	Cluster_00645
1106.09	22.01	22.54	35	Cluster_42134
1106.24	30.9	31.21	35	Cluster_17148
1108.87	30.7	30.9	35	Cluster_17187
1111.54	30.73	31.11	35	Cluster_17220
1113.55	27.59	28.23	35	Cluster_17231
1115.07	24.65	24.99	35	Cluster_42199
1116.55	30.91	31.25	35	Cluster_17269
1116.59	22.25	22.39	35	Cluster_42204
1117.01	27.44	27.75	35	Cluster_42209
1118.09	22.02	22.32	35	Cluster_42224
1120.76	30.69	31.1	35	Cluster_42252
1121.06	22.03	22.32	35	Cluster_42244
1121.53	24.75	25.12	35	Cluster_17321
1121.87	30.92	31.24	35	Cluster_17328
1124.53	19.67	20.11	35	Cluster_17361
1125.52	24.64	24.87	35	Cluster_42284
1126.51	22.06	22.36	35	Cluster_17380
1127.08	27.51	27.91	35	Cluster_42304
1128.23	27.56	28.02	35	Cluster_17397
1128.9	30.83	31.14	35	Cluster_17413
1132.38	30.61	31.23	35	Cluster_05720
1133.23	27.58	28.57	35	Cluster_17478
1135.84	22.13	22.35	35	Cluster_17518
1135.85	27.31	27.44	35	Cluster_42367
1137.24	16.86	17.24	35	Cluster_17530
1138.9	30.67	30.93	35	Cluster_17555
1139.24	30.89	31.25	35	Cluster_17556
1141.59	22.15	22.3	35	Cluster_42389
1143.26	27.37	27.98	35	Cluster_17605
1145.04	24.67	25.33	35	Cluster_05761
1145.17	19.58	19.99	35	Cluster_00677
1146.9	30.89	31.2	35	Cluster_17669
1147.02	27.57	27.98	35	Cluster_42432
1148.53	14.21	14.86	35	Cluster_17688
1148.69	24.56	25.02	35	Cluster_42451
1148.9	30.54	31.44	35	Cluster_17704
1149.53	24.71	25.03	35	Cluster_17709
1151.07	27.36	27.84	35	Cluster_42470
1153.04	24.58	25.09	35	Cluster_42479
1154.23	24.6	25.3	35	Cluster_17760
1155.24	30.73	31.31	35	Cluster_17775
1155.7	14.26	14.68	35	Cluster_42506
1155.9	30.74	31.32	35	Cluster_17801
1156.91	22.12	22.36	35	Cluster_17817
1157.91	30.65	31.11	35	Cluster_17825
1158.89	24.61	25.02	35	Cluster_17847
1165.07	30.54	30.99	35	Cluster_42578
1166.07	24.67	25.16	35	Cluster_05826
1167.91	27.38	27.75	35	Cluster_17920
1169.03	22.06	22.34	35	Cluster_42610
1169.31	30.8	31.1	35	Cluster_17941
1170.57	27.56	27.89	35	Cluster_42623
1170.66	24.72	25.14	35	Cluster_42625
1173.83	30.54	31.42	35	Cluster_05847
1175.88	19.67	20.27	35	Cluster_17989
1176.06	30.54	30.92	35	Cluster_42660
1176.56	14.17	14.53	35	Cluster_42661
1177.59	30.82	31.11	35	Cluster_42668
1181.52	27.48	27.66	35	Cluster_42702
1181.67	24.73	25.03	35	Cluster_42699
1182.03	27.35	27.49	35	Cluster_42701
1182.13	30.86	31.13	35	Cluster_42707
1182.27	30.84	31.11	35	Cluster_18036
1184.12	27.5	27.63	35	Cluster_42723
1186.1	27.55	28.13	35	Cluster_42737
1187.06	30.54	30.77	35	Cluster_42742
1189.53	14.2	14.58	35	Cluster_42753
1189.58	22.06	22.52	35	Cluster_05931
1190.57	27.62	27.95	35	Cluster_18090
1192.29	17.08	17.29	35	Cluster_18102
1192.59	27.54	27.77	35	Cluster_18107
1193.58	24.81	25.09	35	Cluster_42769
1198.07	24.69	25.1	35	Cluster_42794
1200.11	24.64	24.92	35	Cluster_42810
1203.04	14.27	14.74	35	Cluster_42825
1205.03	24.59	25.28	35	Cluster_42837
1207.57	22.12	22.27	35	Cluster_18233
1207.9	22	22.12	35	Cluster_18232
1212.51	24.61	25.08	35	Cluster_42906
1213.61	27.57	27.89	35	Cluster_06057
1217.58	24.76	24.99	35	Cluster_42947
1218.07	30.89	31.48	35	Cluster_42945
1228.32	22.06	22.4	35	Cluster_06120
1228.55	16.96	17.26	35	Cluster_43006
1229.06	24.57	24.93	35	Cluster_43018
1236.11	27.31	27.67	35	Cluster_43069
1251.78	30.67	30.99	35	Cluster_43146
1252.09	22.16	22.61	35	Cluster_43150
1263.16	30.78	31.31	35	Cluster_43210
1274.65	30.8	31.04	35	Cluster_43257
1278.64	27.45	28.24	35	Cluster_18513
1288.63	14.28	14.78	35	Cluster_18540
1296.36	22.14	22.39	35	Cluster_43334
1298.43	27.45	28.12	35	Cluster_06409
1298.92	27.49	28.11	35	Cluster_43355
1299.67	24.71	25.22	35	Cluster_06413
1303.59	19.59	19.88	35	Cluster_43375
1303.93	27.58	27.75	35	Cluster_06418
1306.42	30.93	31.3	35	Cluster_00787
1309.18	27.61	27.75	35	Cluster_06430
1312.69	30.71	31.24	35	Cluster_43410
1323.67	30.6	31.03	35	Cluster_18630
1335.7	27.43	27.85	35	Cluster_06515
1339.68	27.51	27.65	35	Cluster_06526
1361.19	19.4	19.52	35	Cluster_43621
1372.45	27.46	27.79	35	Cluster_06649
1384.12	19.49	19.84	35	Cluster_43706
1404.23	22.2	22.43	35	Cluster_43777
1431.21	19.57	19.96	35	Cluster_06751
1459.76	24.7	25.08	35	Cluster_43962
1478.24	30.86	31.84	35	Cluster_44016
1481.28	30.77	31.07	35	Cluster_44025

### Sheet: Pass 7-11 inclusion list 10
MS Mass	Start (min)	End (min)	Norm CE	name
303.29	7.25	7.47	35	Cluster_19032
306.66	11.53	12.15	35	Cluster_00803
308.49	7.23	8	35	Cluster_06891
308.61	27.76	28.49	35	Cluster_19176
309.67	7.16	7.66	35	Cluster_19196
310.13	11.43	11.7	35	Cluster_06908
310.87	7	7.24	35	Cluster_19230
312.84	11.56	12.34	35	Cluster_06927
313.7	7.29	7.6	35	Cluster_19318
314.15	17.18	17.57	35	Cluster_00820
314.16	7.26	7.49	35	Cluster_19329
315.44	7.21	7.8	35	Cluster_19381
317.51	7	7.23	35	Cluster_19481
317.7	7.14	7.77	35	Cluster_19492
319.88	7.01	7.24	35	Cluster_19568
320.14	17.12	17.71	35	Cluster_06988
320.89	17.13	17.63	35	Cluster_00866
323.64	7.17	7.75	35	Cluster_00874
324.68	11.38	12.32	35	Cluster_19726
325.52	7.29	7.82	35	Cluster_07021
328.21	17.22	17.65	35	Cluster_19817
328.69	7	7.65	35	Cluster_19832
328.74	11.35	11.72	35	Cluster_19837
331.14	11.53	11.8	35	Cluster_19918
331.15	11.49	11.86	35	Cluster_19920
331.91	7.26	7.84	35	Cluster_19943
331.93	11.42	11.86	35	Cluster_00898
335.91	7.29	7.86	35	Cluster_00913
336.54	14.4	14.8	35	Cluster_07116
336.9	14.4	14.7	35	Cluster_00922
337.84	7.25	8.7	35	Cluster_07125
338.17	14.46	14.68	35	Cluster_20155
338.19	19.84	20.31	35	Cluster_20161
338.69	14.38	14.62	35	Cluster_20181
338.85	7.06	7.51	35	Cluster_20186
339.15	7.3	7.8	35	Cluster_20195
340.67	7.02	7.47	35	Cluster_20246
341.7	7.3	8.13	35	Cluster_20281
342.2	11.51	12.34	35	Cluster_07171
342.85	7.13	7.47	35	Cluster_07175
343.24	11.37	11.66	35	Cluster_20322
344.42	11.35	11.98	35	Cluster_00944
345.15	7.13	7.64	35	Cluster_07192
346.7	14.38	14.79	35	Cluster_20449
347.81	11.41	11.59	35	Cluster_07222
348.85	6.99	7.43	35	Cluster_07233
349.23	7.1	7.26	35	Cluster_20535
350.74	14.51	14.82	35	Cluster_20586
353.18	7.04	7.78	35	Cluster_07277
353.69	14.48	14.77	35	Cluster_20713
353.7	7.22	7.83	35	Cluster_20708
354.86	22.3	22.59	35	Cluster_20775
355.19	14.43	14.65	35	Cluster_07295
357.46	14.39	14.69	35	Cluster_20872
357.69	11.39	11.65	35	Cluster_20881
357.82	7.29	7.59	35	Cluster_07316
357.88	7.01	7.85	35	Cluster_07317
358.23	7.24	7.57	35	Cluster_20909
358.33	17.13	17.47	35	Cluster_20932
358.55	14.45	15.24	35	Cluster_07321
360.19	14.52	14.78	35	Cluster_20999
360.96	14.54	15.52	35	Cluster_01051
361.5	6.98	7.59	35	Cluster_07346
361.86	11.46	11.62	35	Cluster_21047
362.7	7.19	7.48	35	Cluster_21078
363.21	24.96	25.39	35	Cluster_21102
364.66	24.93	25.13	35	Cluster_21170
365.22	7.19	7.49	35	Cluster_21200
365.64	7.08	8.18	35	Cluster_21222
366.82	6.98	7.61	35	Cluster_07405
367.23	7.24	7.86	35	Cluster_21316
367.78	17.14	17.45	35	Cluster_21351
368.22	7.08	7.39	35	Cluster_21365
368.68	14.41	14.7	35	Cluster_21381
368.85	7.25	7.53	35	Cluster_21395
371.2	22.45	22.66	35	Cluster_21494
371.52	11.47	11.92	35	Cluster_07453
371.87	6.98	7.59	35	Cluster_07456
373.21	11.39	11.65	35	Cluster_21595
373.64	7.21	7.71	35	Cluster_21610
373.66	17.19	17.64	35	Cluster_21614
373.93	11.38	11.64	35	Cluster_21624
374.7	27.7	27.97	35	Cluster_21660
375.86	7.13	7.68	35	Cluster_07494
375.96	7.19	7.4	35	Cluster_21701
376.49	11.38	11.72	35	Cluster_21728
376.7	11.39	11.6	35	Cluster_21740
377.2	7.03	7.47	35	Cluster_21745
377.23	14.41	14.52	35	Cluster_21758
377.27	14.45	14.94	35	Cluster_21759
377.92	19.83	20.06	35	Cluster_01120
378.69	11.38	11.89	35	Cluster_21813
379.19	31.2	31.59	35	Cluster_21839
379.25	14.52	14.76	35	Cluster_21840
379.49	17.22	17.51	35	Cluster_07533
379.89	19.79	20.3	35	Cluster_07538
380.86	7.24	7.46	35	Cluster_21899
380.88	11.51	12.36	35	Cluster_07543
382.86	7.03	7.59	35	Cluster_07568
382.89	7.02	7.18	35	Cluster_21998
383.16	17.14	17.41	35	Cluster_07572
383.23	11.55	12.04	35	Cluster_22014
383.73	7.11	7.63	35	Cluster_22032
383.74	14.49	14.89	35	Cluster_22033
385.83	7.19	7.59	35	Cluster_07600
386.44	22.42	22.62	35	Cluster_01163
388.25	14.49	14.82	35	Cluster_22235
389.23	11.37	11.59	35	Cluster_22267
389.68	19.68	19.95	35	Cluster_01182
390.22	11.37	12.03	35	Cluster_22292
390.74	14.4	14.72	35	Cluster_22318
390.94	22.42	22.89	35	Cluster_01188
391.21	7	7.69	35	Cluster_22328
391.66	17.23	17.46	35	Cluster_22338
393.42	22.42	22.83	35	Cluster_01196
393.57	25.01	25.57	35	Cluster_07679
393.86	17.22	17.52	35	Cluster_22445
394.42	19.79	20.04	35	Cluster_22506
394.93	14.47	14.64	35	Cluster_22530
395.19	22.29	22.72	35	Cluster_01213
395.51	7.02	7.53	35	Cluster_07696
395.75	7.19	7.59	35	Cluster_22563
396.55	22.36	22.99	35	Cluster_07711
397.26	7.3	8.18	35	Cluster_07717
397.71	11.5	11.89	35	Cluster_22645
397.88	27.65	27.83	35	Cluster_22649
401.71	7.14	7.38	35	Cluster_22832
401.75	6.97	7.18	35	Cluster_22831
401.94	14.38	14.6	35	Cluster_01246
402.16	11.42	11.63	35	Cluster_22845
402.45	17.21	17.95	35	Cluster_01248
402.47	11.34	11.87	35	Cluster_22867
403.48	7.24	7.98	35	Cluster_22910
403.88	14.52	15.15	35	Cluster_07802
404.23	25.01	25.28	35	Cluster_22956
405.89	17.19	17.74	35	Cluster_07830
405.96	19.83	20.95	35	Cluster_01279
406.23	7.24	7.47	35	Cluster_23027
406.44	17.19	17.84	35	Cluster_01284
407.27	14.51	14.78	35	Cluster_23067
407.34	7.24	7.47	35	Cluster_23070
407.85	14.42	14.94	35	Cluster_07850
409.2	22.4	23.45	35	Cluster_07868
409.53	22.37	22.51	35	Cluster_07874
410.87	22.44	22.91	35	Cluster_07889
411.24	14.48	14.92	35	Cluster_23225
411.71	7.13	7.37	35	Cluster_23256
411.87	11.45	12.31	35	Cluster_07896
413.14	17.16	17.67	35	Cluster_23314
413.17	17.13	18.67	35	Cluster_01330
413.73	7.22	7.36	35	Cluster_23344
414.27	14.42	14.61	35	Cluster_23369
414.29	17.17	17.87	35	Cluster_23363
414.44	7.08	7.6	35	Cluster_23375
414.53	22.43	23.06	35	Cluster_07920
414.56	11.39	12.01	35	Cluster_07921
416.17	14.49	15.3	35	Cluster_23452
416.86	11.49	12.33	35	Cluster_07951
417.2	22.33	22.96	35	Cluster_07955
417.21	22.42	22.6	35	Cluster_23489
417.47	14.45	14.9	35	Cluster_23498
417.85	19.72	20.19	35	Cluster_07962
418.54	7.18	7.75	35	Cluster_07972
418.6	19.84	20.46	35	Cluster_07975
419.17	19.75	20.11	35	Cluster_23561
421.85	22.44	22.97	35	Cluster_08006
422.23	11.4	11.87	35	Cluster_08012
422.25	7.08	7.69	35	Cluster_23709
422.87	19.7	20.12	35	Cluster_08018
423.27	19.75	20.07	35	Cluster_23745
423.52	17.1	17.57	35	Cluster_08026
423.65	11.46	11.58	35	Cluster_23752
424.67	17.14	17.71	35	Cluster_01397
425.22	7.06	7.36	35	Cluster_08048
425.57	11.49	12.1	35	Cluster_08052
426.79	17.18	17.48	35	Cluster_23954
426.84	22.36	22.88	35	Cluster_08075
427.29	17.19	17.47	35	Cluster_23978
427.52	17.14	17.34	35	Cluster_08093
428.19	19.75	20.1	35	Cluster_08102
428.26	25.01	25.55	35	Cluster_24023
428.28	24.95	25.23	35	Cluster_24030
428.45	14.49	14.88	35	Cluster_01426
428.76	22.32	22.56	35	Cluster_24060
429.58	11.49	12.06	35	Cluster_08121
429.77	17.16	17.5	35	Cluster_24097
430.89	7.25	7.48	35	Cluster_24148
431.19	7.17	7.75	35	Cluster_08144
431.2	22.37	22.52	35	Cluster_24167
431.75	11.36	11.6	35	Cluster_24188
432.98	14.38	14.56	35	Cluster_24246
433.74	6.99	7.5	35	Cluster_24280
434.25	11.5	12.01	35	Cluster_08183
435.25	24.99	25.44	35	Cluster_24360
435.75	11.54	11.66	35	Cluster_24392
435.99	17.22	17.74	35	Cluster_01486
436.78	25.03	25.55	35	Cluster_24452
437.21	11.43	11.6	35	Cluster_24469
437.67	7.29	7.63	35	Cluster_24507
438.76	7.13	7.46	35	Cluster_24576
438.9	11.46	11.7	35	Cluster_08248
439.25	25.01	25.58	35	Cluster_24589
439.48	11.52	12.29	35	Cluster_01508
439.56	14.45	14.75	35	Cluster_08258
439.7	11.54	11.75	35	Cluster_24615
440.99	11.34	11.42	35	Cluster_24670
442.2	17.14	17.55	35	Cluster_01521
443.16	7.19	7.86	35	Cluster_24767
443.91	17.24	17.66	35	Cluster_08325
443.98	14.37	14.47	35	Cluster_24823
445.94	17.14	17.43	35	Cluster_01550
446.19	17.2	17.45	35	Cluster_24923
447.32	14.47	15.45	35	Cluster_24990
447.69	11.53	11.81	35	Cluster_24995
447.77	25.01	25.57	35	Cluster_25002
447.89	11.49	11.71	35	Cluster_25007
447.99	25	25.13	35	Cluster_25010
448.23	7	7.22	35	Cluster_25021
450.28	24.99	25.2	35	Cluster_25114
451.29	11.47	11.74	35	Cluster_25160
451.47	7	7.92	35	Cluster_01591
451.69	17.17	17.46	35	Cluster_01593
452.53	7.27	7.8	35	Cluster_08471
452.77	14.52	14.96	35	Cluster_25231
453.58	17.18	17.41	35	Cluster_08494
454.75	17.17	17.31	35	Cluster_25334
454.98	19.8	20.35	35	Cluster_01614
455.3	19.73	19.88	35	Cluster_25348
455.72	22.42	22.9	35	Cluster_25365
456.19	7.2	7.53	35	Cluster_25392
456.76	14.46	14.69	35	Cluster_25403
458.24	14.55	15.21	35	Cluster_08558
458.26	11.38	11.74	35	Cluster_25474
458.67	11.46	11.73	35	Cluster_25492
458.72	14.39	14.63	35	Cluster_25501
458.9	11.36	11.72	35	Cluster_08564
458.97	19.84	20.23	35	Cluster_01650
459.76	11.36	11.74	35	Cluster_25539
460.23	7.26	7.47	35	Cluster_25561
460.29	19.74	20.24	35	Cluster_25566
460.57	7.13	7.74	35	Cluster_08583
460.59	11.52	11.86	35	Cluster_08584
460.96	17.12	17.34	35	Cluster_25590
461.27	24.97	25.24	35	Cluster_25607
462.26	11.37	11.68	35	Cluster_08606
463.24	11.53	12.11	35	Cluster_08624
464.08	24.86	24.99	35	Cluster_25707
464.58	22.33	22.54	35	Cluster_08639
464.7	11.44	11.61	35	Cluster_25736
465.62	17.16	17.67	35	Cluster_08655
466.24	22.37	22.58	35	Cluster_25817
466.48	11.42	11.65	35	Cluster_25826
466.5	14.56	14.87	35	Cluster_25828
467.28	14.38	14.67	35	Cluster_25866
467.76	24.97	25.24	35	Cluster_25885
467.79	19.84	20.21	35	Cluster_25886
468.72	7.27	7.47	35	Cluster_25915
468.75	14.5	14.7	35	Cluster_25918
469.75	11.36	11.53	35	Cluster_25966
469.78	24.94	25.23	35	Cluster_25970
470.89	14.55	15.11	35	Cluster_08744
471.28	17.1	17.46	35	Cluster_26036
471.86	19.72	19.96	35	Cluster_26069
473.21	7.2	7.64	35	Cluster_26137
474.77	11.48	11.85	35	Cluster_26192
474.99	14.45	14.67	35	Cluster_26202
475.99	14.47	15.92	35	Cluster_01763
477.6	17.14	17.79	35	Cluster_08850
477.71	7.23	7.36	35	Cluster_26295
478.73	11.38	11.57	35	Cluster_26328
479.49	25.02	25.26	35	Cluster_01791
479.78	11.39	11.59	35	Cluster_26435
479.99	14.47	14.86	35	Cluster_26444
480.76	11.37	11.73	35	Cluster_26483
482.74	27.78	28.08	35	Cluster_26562
482.77	19.81	20.33	35	Cluster_26569
482.92	17.17	17.47	35	Cluster_08948
483.56	14.45	15.37	35	Cluster_08956
484.75	7.07	7.29	35	Cluster_26674
485.23	7.2	7.55	35	Cluster_26700
485.77	22.44	23.1	35	Cluster_26723
487.46	14.45	14.87	35	Cluster_01843
488.48	14.46	14.98	35	Cluster_26851
489.28	14.38	14.69	35	Cluster_26876
490.91	19.85	19.99	35	Cluster_26944
491.76	7.23	7.57	35	Cluster_26970
492.03	17.14	17.51	35	Cluster_26982
492.58	27.79	27.97	35	Cluster_09102
492.93	17.11	17.48	35	Cluster_27027
493.76	7.09	7.67	35	Cluster_27077
493.81	19.81	20.24	35	Cluster_27084
494.27	14.52	14.8	35	Cluster_27104
495.27	14.38	14.78	35	Cluster_09136
495.33	17.14	17.49	35	Cluster_27162
495.99	24.85	25.52	35	Cluster_27183
496.22	11.38	11.66	35	Cluster_27192
496.34	11.54	11.83	35	Cluster_27208
496.59	14.37	14.92	35	Cluster_09171
497.59	24.85	25.3	35	Cluster_09185
498.27	19.78	20.43	35	Cluster_27287
498.61	31.01	31.36	35	Cluster_09200
499.32	22.35	22.69	35	Cluster_27323
500.49	19.76	20.16	35	Cluster_01947
502.23	11.39	11.58	35	Cluster_27467
502.92	17.16	17.4	35	Cluster_27502
503.95	19.8	20.29	35	Cluster_09284
504.29	17.12	17.3	35	Cluster_27546
504.65	27.74	27.93	35	Cluster_09291
505.73	22.31	22.66	35	Cluster_01992
505.82	17.16	17.37	35	Cluster_27599
506.91	24.98	26.67	35	Cluster_09331
507.33	27.67	28.04	35	Cluster_09337
508.99	24.91	25.42	35	Cluster_02013
509.24	24.84	25.05	35	Cluster_27738
509.49	6.98	7.45	35	Cluster_27749
509.76	7.13	7.64	35	Cluster_27756
509.8	22.41	23.2	35	Cluster_27761
509.88	19.79	20.12	35	Cluster_09382
510.3	14.38	15.04	35	Cluster_27778
510.8	22.33	22.63	35	Cluster_27809
511.28	17.18	17.34	35	Cluster_27825
511.58	22.39	22.82	35	Cluster_09413
511.76	6.99	7.43	35	Cluster_27846
511.78	19.74	19.91	35	Cluster_27841
512.21	31.04	31.3	35	Cluster_09425
512.26	22.36	22.51	35	Cluster_27870
512.77	17.11	17.33	35	Cluster_27892
512.95	19.77	20.33	35	Cluster_09431
512.96	17.16	17.43	35	Cluster_27897
513.31	14.39	14.82	35	Cluster_27915
514.91	7.06	7.36	35	Cluster_27980
517.28	19.68	20.08	35	Cluster_28092
517.98	7.04	7.4	35	Cluster_28114
519.53	14.49	14.84	35	Cluster_28182
521.77	31.2	31.44	35	Cluster_28279
522.05	19.8	20.17	35	Cluster_28283
522.29	17.19	17.58	35	Cluster_09575
522.63	7.04	7.45	35	Cluster_28302
522.95	11.38	11.98	35	Cluster_09588
522.98	24.97	25.57	35	Cluster_28325
523.61	17.22	17.97	35	Cluster_09595
523.78	19.78	20.01	35	Cluster_28368
523.83	22.39	22.59	35	Cluster_28370
524.56	22.42	22.92	35	Cluster_09615
524.83	27.68	28.17	35	Cluster_28404
525.68	27.67	27.8	35	Cluster_28434
525.77	14.43	14.7	35	Cluster_28441
525.92	11.39	12.35	35	Cluster_09648
526.55	14.37	14.89	35	Cluster_28469
527.5	14.47	14.6	35	Cluster_28499
527.81	27.67	28.19	35	Cluster_28514
528.78	14.37	14.6	35	Cluster_28565
529.96	11.51	12.06	35	Cluster_09727
530.25	19.8	20.05	35	Cluster_28628
530.58	11.55	11.9	35	Cluster_09734
531.29	6.98	7.28	35	Cluster_28701
532.26	11.5	11.64	35	Cluster_28731
532.29	7.11	7.47	35	Cluster_28721
532.51	22.35	22.66	35	Cluster_02166
533.03	19.74	19.93	35	Cluster_28751
533.21	19.84	20.15	35	Cluster_28761
533.34	27.69	28.04	35	Cluster_28774
533.46	22.43	22.69	35	Cluster_28777
533.57	22.42	22.61	35	Cluster_09781
534.25	22.38	22.72	35	Cluster_28814
534.54	17.12	17.33	35	Cluster_28825
534.71	27.7	28.09	35	Cluster_28840
535.48	27.72	28.36	35	Cluster_02184
535.56	14.37	14.87	35	Cluster_02183
535.62	19.73	20.21	35	Cluster_09817
536.29	11.37	11.99	35	Cluster_09826
536.33	17.12	17.37	35	Cluster_28894
536.51	27.66	28.03	35	Cluster_02192
537.32	14.52	14.75	35	Cluster_28934
537.75	25.02	25.85	35	Cluster_02203
537.9	17.16	17.38	35	Cluster_09862
538.87	31.12	31.58	35	Cluster_00188
538.93	22.32	22.67	35	Cluster_09884
540.01	27.63	28.06	35	Cluster_02214
540.25	22.32	22.7	35	Cluster_02215
540.6	17.18	17.77	35	Cluster_09920
541.01	22.32	22.68	35	Cluster_29063
541.76	11.51	11.65	35	Cluster_29099
542.78	11.36	11.7	35	Cluster_29161
542.93	17.2	17.83	35	Cluster_09957
543.28	22.32	22.66	35	Cluster_29192
544.31	11.42	11.69	35	Cluster_29218
544.33	19.71	19.92	35	Cluster_29217
544.52	17.22	17.83	35	Cluster_02245
544.62	24.96	25.18	35	Cluster_09977
544.83	19.81	20.2	35	Cluster_29236
545.99	22.41	22.71	35	Cluster_02268
546.3	25.02	25.37	35	Cluster_09997
546.32	24.94	25.17	35	Cluster_29310
546.53	11.43	12.03	35	Cluster_29316
546.84	27.65	28.11	35	Cluster_29334
547.97	22.47	22.69	35	Cluster_29382
548.63	22.36	22.71	35	Cluster_10036
548.82	19.83	20.26	35	Cluster_29412
548.99	17.16	17.69	35	Cluster_29415
549.3	7.29	7.59	35	Cluster_29431
550.29	22.35	22.86	35	Cluster_10064
550.36	17.2	17.52	35	Cluster_29463
550.98	30.99	31.18	35	Cluster_10076
550.99	22.34	22.68	35	Cluster_29485
551.3	7.16	7.64	35	Cluster_29505
552.63	30.98	31.18	35	Cluster_10099
552.78	11.48	11.93	35	Cluster_29555
553.76	7.08	7.69	35	Cluster_29586
553.8	27.65	27.78	35	Cluster_29604
554.27	22.35	22.7	35	Cluster_29623
554.79	11.4	12.03	35	Cluster_02302
554.85	24.87	25.34	35	Cluster_00200
555.72	11.36	11.59	35	Cluster_29674
555.75	7.05	7.35	35	Cluster_29670
555.8	14.42	14.76	35	Cluster_29681
556.62	11.51	11.78	35	Cluster_29707
556.93	11.46	12.04	35	Cluster_29722
557.75	24.88	25.07	35	Cluster_29758
557.81	25	25.13	35	Cluster_29759
558.53	11.45	12.03	35	Cluster_02326
558.66	19.79	20.4	35	Cluster_00205
559.28	11.52	11.73	35	Cluster_29805
559.83	17.18	17.3	35	Cluster_29823
559.98	19.77	20.21	35	Cluster_10228
561.54	31.03	31.53	35	Cluster_02341
561.55	31.2	31.52	35	Cluster_29893
562.02	11.5	12.06	35	Cluster_29907
562.03	17.22	17.43	35	Cluster_29905
562.77	27.76	28.09	35	Cluster_29925
563.26	14.41	14.7	35	Cluster_29950
564.02	14.37	14.54	35	Cluster_29980
564.58	7.25	8.06	35	Cluster_10306
565.59	11.42	11.95	35	Cluster_10320
565.79	17.15	17.44	35	Cluster_30050
566.81	14.43	14.76	35	Cluster_30098
567.83	19.8	20.33	35	Cluster_30135
568.28	11.42	11.95	35	Cluster_30151
568.32	7.24	7.53	35	Cluster_30158
568.34	17.17	17.46	35	Cluster_30159
568.82	11.37	11.51	35	Cluster_30174
569.84	19.71	20.39	35	Cluster_30205
570.58	27.76	27.97	35	Cluster_10388
571.6	7.24	7.79	35	Cluster_10404
573.36	7.19	7.59	35	Cluster_30322
573.61	19.7	20.36	35	Cluster_10444
573.64	14.36	14.75	35	Cluster_10445
575.75	11.45	11.97	35	Cluster_30386
576.29	22.34	22.75	35	Cluster_30408
576.53	22.46	22.97	35	Cluster_00220
576.8	22.29	22.43	35	Cluster_30421
577.36	24.89	25.94	35	Cluster_02444
577.78	22.43	23.12	35	Cluster_30442
578.75	11.51	11.76	35	Cluster_30475
578.99	24.95	25.34	35	Cluster_10526
580.81	22.29	22.5	35	Cluster_30565
581.34	22.45	22.74	35	Cluster_30586
581.83	19.72	19.97	35	Cluster_30611
583.3	19.75	20	35	Cluster_30685
584.28	11.53	12	35	Cluster_10591
584.65	7.07	7.34	35	Cluster_30739
584.81	7.05	7.43	35	Cluster_30761
585.63	14.44	14.87	35	Cluster_10615
586.74	11.53	11.76	35	Cluster_30818
588	31.02	31.32	35	Cluster_10651
588.33	24.87	25.65	35	Cluster_10663
588.84	7.11	7.42	35	Cluster_30902
589.27	17.13	17.48	35	Cluster_10672
591.26	17.22	17.48	35	Cluster_10692
591.78	14.57	14.93	35	Cluster_31018
591.82	19.71	20.03	35	Cluster_31025
592.71	7.18	7.37	35	Cluster_31046
592.77	7.1	7.4	35	Cluster_31054
594.25	17.14	17.39	35	Cluster_10747
594.33	22.32	23.41	35	Cluster_31098
594.37	24.98	25.58	35	Cluster_10750
594.8	7.1	7.43	35	Cluster_31113
595.01	14.45	14.97	35	Cluster_10757
595.49	19.79	20.14	35	Cluster_31138
595.99	14.5	14.8	35	Cluster_10776
598.23	11.46	11.64	35	Cluster_31220
598.27	14.54	14.93	35	Cluster_31224
598.62	14.47	14.85	35	Cluster_10820
599.35	17.24	17.5	35	Cluster_31261
599.8	19.8	20.02	35	Cluster_31282
600.27	14.39	14.85	35	Cluster_31300
600.82	7	7.76	35	Cluster_31315
600.98	19.79	20.51	35	Cluster_10859
603.29	14.43	14.73	35	Cluster_31410
603.35	19.72	20.22	35	Cluster_31415
604.09	17.24	17.63	35	Cluster_31438
604.54	27.68	28.16	35	Cluster_31454
605.32	22.32	23.5	35	Cluster_31477
605.99	19.79	20.01	35	Cluster_31499
606.82	11.4	11.64	35	Cluster_31527
607.01	17.2	17.82	35	Cluster_10937
607.06	7.28	7.68	35	Cluster_02623
607.65	14.45	14.65	35	Cluster_10946
608.96	14.52	14.76	35	Cluster_31594
608.99	11.43	12.45	35	Cluster_10962
609.96	11.48	12.07	35	Cluster_10976
610.32	31.05	31.29	35	Cluster_31653
611.33	19.72	20.26	35	Cluster_10992
611.84	22.45	22.69	35	Cluster_02647
612.24	25	25.37	35	Cluster_31737
613.63	11.52	12.03	35	Cluster_11030
614.28	17.11	17.31	35	Cluster_11038
614.8	7.24	7.61	35	Cluster_31819
615.99	24.97	25.68	35	Cluster_11066
616.37	27.66	28.08	35	Cluster_31870
618.33	17.19	17.57	35	Cluster_31941
619.31	11.42	11.89	35	Cluster_31984
619.32	19.78	20.32	35	Cluster_11112
619.35	14.49	14.86	35	Cluster_31970
619.61	22.32	22.67	35	Cluster_31993
620.32	17.2	17.56	35	Cluster_11125
620.81	19.76	19.87	35	Cluster_32044
621.71	7.05	7.4	35	Cluster_32059
621.81	22.35	22.52	35	Cluster_32066
622.21	7.12	7.34	35	Cluster_32076
622.27	19.74	20.14	35	Cluster_32078
623.34	14.52	14.77	35	Cluster_32121
623.97	11.5	11.83	35	Cluster_11192
624.32	27.65	27.89	35	Cluster_32165
624.34	14.47	14.88	35	Cluster_32156
625.3	11.35	11.63	35	Cluster_32188
625.81	19.73	20.18	35	Cluster_32204
626.79	11.55	11.93	35	Cluster_32242
627.01	14.43	14.95	35	Cluster_11249
627.4	19.75	20.27	35	Cluster_32262
628.51	30.96	31.57	35	Cluster_02747
628.56	19.68	19.86	35	Cluster_32312
628.88	24.96	25.5	35	Cluster_32324
629.32	19.78	20.27	35	Cluster_11287
630.35	27.71	28.1	35	Cluster_32365
630.79	7	7.36	35	Cluster_32371
630.81	11.51	11.67	35	Cluster_32374
631.28	7.22	7.53	35	Cluster_32399
631.98	22.34	22.68	35	Cluster_11323
632.54	27.65	27.94	35	Cluster_32440
632.99	14.44	14.85	35	Cluster_11331
633.3	19.77	20.34	35	Cluster_11338
633.69	22.34	22.75	35	Cluster_11345
633.83	7.28	7.44	35	Cluster_32489
634.01	24.91	25.31	35	Cluster_11342
634.98	19.84	20.01	35	Cluster_32537
635.77	27.66	28.01	35	Cluster_02778
636.35	11.54	11.94	35	Cluster_32577
636.96	14.45	14.9	35	Cluster_11389
637.32	7.29	7.5	35	Cluster_32618
638.31	7.24	7.74	35	Cluster_32650
640.99	25	25.73	35	Cluster_11454
642.57	31.21	31.42	35	Cluster_02824
643.32	11.36	11.55	35	Cluster_32842
643.33	17.15	17.49	35	Cluster_11494
643.84	19.79	19.94	35	Cluster_32871
643.87	11.52	11.77	35	Cluster_32862
644.32	19.85	20.32	35	Cluster_11514
644.33	27.78	27.98	35	Cluster_32877
644.39	22.45	22.9	35	Cluster_32885
645.36	27.74	28.18	35	Cluster_11534
646.28	7.27	7.59	35	Cluster_32947
647.85	22.35	23.14	35	Cluster_32993
648.01	27.68	28.07	35	Cluster_11557
648.29	14.36	14.61	35	Cluster_33000
649.29	7.21	7.55	35	Cluster_33039
649.35	14.37	15.36	35	Cluster_33037
649.81	19.68	20.09	35	Cluster_33061
650.32	27.69	27.85	35	Cluster_33087
651.87	17.15	17.32	35	Cluster_33150
652.62	11.37	11.6	35	Cluster_11622
652.69	30.95	31.39	35	Cluster_11627
652.83	19.72	20.52	35	Cluster_02880
652.96	17.15	17.3	35	Cluster_11620
653.65	7.26	7.74	35	Cluster_11645
654	17.14	17.71	35	Cluster_11641
654.34	19.79	20.37	35	Cluster_11649
654.86	11.53	11.75	35	Cluster_33244
655.81	22.35	22.69	35	Cluster_33271
656.32	19.72	20.09	35	Cluster_11674
658.84	14.42	14.71	35	Cluster_33373
659.35	14.5	14.86	35	Cluster_33387
660.35	24.9	25.4	35	Cluster_11721
661.54	24.89	24.99	35	Cluster_33457
662.57	19.75	20.4	35	Cluster_33479
663.91	17.22	17.31	35	Cluster_33522
664.84	22.37	22.66	35	Cluster_02945
665.67	24.86	25.39	35	Cluster_11802
665.95	22.36	22.7	35	Cluster_11807
666.33	17.15	17.52	35	Cluster_33590
668.31	17.16	17.39	35	Cluster_33656
668.65	22.36	22.67	35	Cluster_11854
669.11	24.93	25.73	35	Cluster_02976
669.61	31.14	32.04	35	Cluster_02978
669.84	22.41	22.83	35	Cluster_33698
670	17.23	17.73	35	Cluster_11875
670.66	24.92	25.37	35	Cluster_11880
670.69	27.79	28.08	35	Cluster_11882
670.81	7.28	7.92	35	Cluster_33737
670.85	17.17	17.53	35	Cluster_33744
670.88	31.11	31.23	35	Cluster_33741
671.1	22.29	22.69	35	Cluster_02985
671.87	14.52	14.88	35	Cluster_33764
672	11.53	11.99	35	Cluster_11895
673.34	31.18	31.55	35	Cluster_03008
674.33	19.73	20.2	35	Cluster_11937
674.36	17.15	17.52	35	Cluster_11934
675.72	17.22	17.45	35	Cluster_11950
677.02	31	31.43	35	Cluster_11967
677.08	27.64	27.76	35	Cluster_33909
677.33	31.2	31.61	35	Cluster_03034
677.34	27.73	28.01	35	Cluster_33926
677.6	24.89	25.43	35	Cluster_03035
677.86	27.66	28.04	35	Cluster_33941
677.88	14.5	15.15	35	Cluster_33936
678.01	31.16	31.37	35	Cluster_33948
678.05	14.41	14.64	35	Cluster_11985
679.03	22.31	22.7	35	Cluster_11998
679.09	31.2	31.57	35	Cluster_03052
679.32	6.99	7.4	35	Cluster_12001
679.5	27.76	27.9	35	Cluster_34001
679.83	11.45	11.7	35	Cluster_34009
680.35	22.33	22.7	35	Cluster_03058
681.01	19.8	19.99	35	Cluster_12027
682.02	22.45	23.03	35	Cluster_12041
682.04	31.14	31.64	35	Cluster_12038
682.98	17.13	17.53	35	Cluster_12052
683.37	31.1	31.7	35	Cluster_12056
683.5	27.67	27.98	35	Cluster_00281
683.87	17.13	17.29	35	Cluster_34144
684.62	11.41	11.81	35	Cluster_12070
684.84	22.35	22.69	35	Cluster_03091
685.08	17.24	17.57	35	Cluster_03099
685.31	7.23	8.04	35	Cluster_34196
686.37	19.77	19.95	35	Cluster_34229
687.09	24.91	25.44	35	Cluster_03116
688.85	22.41	22.66	35	Cluster_34292
688.98	14.4	14.99	35	Cluster_12119
689.6	14.55	15.26	35	Cluster_03144
689.91	31.16	31.39	35	Cluster_34309
690.33	24.92	25.28	35	Cluster_03148
691.3	14.56	14.86	35	Cluster_34343
691.62	22.29	22.44	35	Cluster_03156
691.99	30.98	31.38	35	Cluster_12148
692.88	11.45	11.83	35	Cluster_34397
693.02	31.07	31.33	35	Cluster_12161
694.3	14.4	14.73	35	Cluster_34425
694.32	17.22	17.47	35	Cluster_03202
694.37	22.29	22.58	35	Cluster_34430
694.82	11.44	11.63	35	Cluster_34440
694.86	19.7	19.96	35	Cluster_03204
695.73	19.72	20.09	35	Cluster_12189
696	27.75	28.3	35	Cluster_12193
696.86	19.82	20.08	35	Cluster_34491
696.99	14.52	14.83	35	Cluster_12209
698.91	17.2	17.56	35	Cluster_34540
699.02	31.1	31.47	35	Cluster_12240
699.77	7.21	7.37	35	Cluster_34565
701.38	22.33	22.54	35	Cluster_34617
703.34	14.43	14.72	35	Cluster_34675
703.6	17.22	17.44	35	Cluster_34686
703.81	14.56	15.07	35	Cluster_03272
704.01	24.96	25.33	35	Cluster_12309
704.32	6.98	7.33	35	Cluster_34704
705.09	14.48	15.16	35	Cluster_03279
705.17	22.35	22.54	35	Cluster_34739
707.06	27.76	28.06	35	Cluster_03304
708.12	31.13	31.42	35	Cluster_03311
708.61	25	25.49	35	Cluster_34818
708.68	17.2	17.65	35	Cluster_12366
708.84	19.81	20.19	35	Cluster_34827
709.84	19.79	20.02	35	Cluster_34868
711.14	27.71	27.97	35	Cluster_03341
711.15	22.29	22.71	35	Cluster_03337
711.34	17.17	17.7	35	Cluster_03340
711.89	11.53	11.89	35	Cluster_34924
712.86	17.17	17.42	35	Cluster_34963
713.97	27.74	28.26	35	Cluster_12438
714.37	14.54	14.85	35	Cluster_35003
714.68	27.65	28.08	35	Cluster_12441
715	22.32	22.57	35	Cluster_12446
715.35	31.14	31.39	35	Cluster_12453
715.36	11.36	11.84	35	Cluster_35043
715.39	14.54	14.82	35	Cluster_35034
716.4	17.18	17.47	35	Cluster_35060
716.88	14.54	14.9	35	Cluster_35078
717.11	27.63	28.08	35	Cluster_03393
717.37	22.34	22.77	35	Cluster_35094
718.35	14.56	14.84	35	Cluster_35117
718.67	17.14	17.55	35	Cluster_12492
719.11	22.29	22.66	35	Cluster_03406
720.41	22.43	23.01	35	Cluster_03413
721.42	27.76	28.26	35	Cluster_35196
723.03	14.37	14.96	35	Cluster_12563
724.66	19.79	20.45	35	Cluster_12588
724.71	27.69	27.99	35	Cluster_12587
725.88	19.83	20.5	35	Cluster_03475
725.99	17.15	17.48	35	Cluster_12613
729.68	19.68	19.94	35	Cluster_35371
730	19.86	20.02	35	Cluster_12666
730.01	24.84	25.27	35	Cluster_12671
730.05	17.17	17.6	35	Cluster_12669
730.85	7.3	7.51	35	Cluster_35401
731.85	17.13	17.48	35	Cluster_35424
731.88	7.21	7.44	35	Cluster_35420
732.38	14.41	14.77	35	Cluster_12701
733.4	24.93	25.24	35	Cluster_35464
733.88	17.12	17.43	35	Cluster_35476
734.36	22.4	22.75	35	Cluster_35489
735.1	27.7	27.87	35	Cluster_35510
735.91	31.06	31.72	35	Cluster_03571
736.43	27.65	28.01	35	Cluster_35545
737.05	31.16	31.63	35	Cluster_12760
737.06	17.17	17.54	35	Cluster_12755
738.37	22.34	22.69	35	Cluster_35613
739.36	19.69	20.04	35	Cluster_35638
739.37	19.72	20.01	35	Cluster_35637
739.62	30.97	31.68	35	Cluster_03601
740.61	19.75	19.97	35	Cluster_35665
741.4	31.1	31.52	35	Cluster_03614
741.88	11.4	11.9	35	Cluster_35686
743.67	14.46	15.05	35	Cluster_12838
743.73	24.94	25.31	35	Cluster_12842
744.4	27.65	27.92	35	Cluster_35753
745.34	14.45	14.64	35	Cluster_35771
745.4	30.98	31.53	35	Cluster_03635
746.28	11.55	11.92	35	Cluster_35794
746.65	31.13	31.53	35	Cluster_03642
747.39	27.72	28.05	35	Cluster_12897
747.87	22.43	22.66	35	Cluster_35825
747.88	22.38	22.63	35	Cluster_35830
748.69	24.85	25.65	35	Cluster_12917
749.39	24.87	25.19	35	Cluster_35865
749.85	24.89	25.18	35	Cluster_03659
749.87	17.14	17.37	35	Cluster_35878
749.99	19.85	20.63	35	Cluster_12938
750.6	14.48	14.67	35	Cluster_35892
751.87	19.85	20.06	35	Cluster_35922
751.88	22.4	22.64	35	Cluster_35926
752.41	24.94	25.32	35	Cluster_35942
752.87	11.37	11.78	35	Cluster_35948
752.89	22.38	22.69	35	Cluster_35952
753.64	27.63	27.97	35	Cluster_35973
754.13	22.29	22.5	35	Cluster_03677
754.67	17.15	17.46	35	Cluster_13012
754.7	19.71	20	35	Cluster_13011
754.88	22.32	22.67	35	Cluster_36002
755.4	31.1	31.43	35	Cluster_13036
756.06	24.95	25.27	35	Cluster_13046
756.31	7.09	7.62	35	Cluster_36050
756.34	19.84	20.05	35	Cluster_36053
756.38	22.34	22.65	35	Cluster_36051
756.47	27.75	27.94	35	Cluster_36059
757.36	19.83	20.29	35	Cluster_36075
757.9	14.54	14.89	35	Cluster_36084
758.3	7.14	7.77	35	Cluster_13085
759.42	31.05	31.7	35	Cluster_13096
760.06	17.17	17.52	35	Cluster_13103
760.49	27.65	27.98	35	Cluster_36152
761	27.79	28.04	35	Cluster_36173
761.75	31.12	31.53	35	Cluster_13124
761.9	17.14	17.31	35	Cluster_36197
765.86	19.73	19.92	35	Cluster_36279
766.36	7.03	7.73	35	Cluster_36288
766.74	24.92	25.18	35	Cluster_13195
766.75	31.01	31.69	35	Cluster_13189
766.86	22.36	23.14	35	Cluster_36301
769.12	27.66	28.03	35	Cluster_36363
769.39	24.91	25.45	35	Cluster_36381
769.47	19.74	19.93	35	Cluster_36384
769.9	30.98	31.3	35	Cluster_03776
770.37	14.37	14.85	35	Cluster_36399
770.82	14.39	14.93	35	Cluster_36406
771.56	31.09	31.64	35	Cluster_00342
772.69	19.77	19.97	35	Cluster_13279
774.88	27.67	27.93	35	Cluster_36503
775.41	14.49	14.9	35	Cluster_13314
775.74	11.49	11.72	35	Cluster_36513
775.92	24.98	25.33	35	Cluster_36524
776.91	24.84	25.24	35	Cluster_36555
777.63	22.4	22.99	35	Cluster_03808
777.65	27.63	27.91	35	Cluster_13337
778.01	14.45	14.95	35	Cluster_13347
778.89	19.85	20.62	35	Cluster_36600
780.87	22.42	22.78	35	Cluster_36643
781.84	17.24	17.7	35	Cluster_36664
781.91	31.17	31.48	35	Cluster_03829
782.38	27.67	27.99	35	Cluster_13408
782.42	17.17	17.28	35	Cluster_36682
783.03	14.51	14.94	35	Cluster_13417
783.38	31.05	31.37	35	Cluster_03836
783.92	19.79	19.93	35	Cluster_36714
784.82	17.1	17.4	35	Cluster_36729
785.15	31.08	31.37	35	Cluster_03850
785.41	17.11	17.27	35	Cluster_36755
785.43	24.98	25.26	35	Cluster_36745
785.84	22.39	22.68	35	Cluster_36762
786.42	24.97	25.19	35	Cluster_36776
786.44	19.71	19.93	35	Cluster_36772
786.63	27.72	28.16	35	Cluster_03860
786.9	11.54	12.5	35	Cluster_36789
787.88	17.13	17.7	35	Cluster_36818
788.37	17.13	17.41	35	Cluster_36828
788.39	14.56	14.87	35	Cluster_36836
789.04	31.2	31.63	35	Cluster_13482
790.03	14.53	14.93	35	Cluster_13499
790.04	19.83	20.17	35	Cluster_13497
790.34	17.22	17.74	35	Cluster_36880
790.4	24.85	25.36	35	Cluster_13502
791.87	22.42	22.78	35	Cluster_36923
792.8	17.11	17.41	35	Cluster_36946
794.04	11.45	12.14	35	Cluster_13549
794.13	17.2	17.45	35	Cluster_36978
796.06	24.96	25.44	35	Cluster_13590
796.89	31.18	31.32	35	Cluster_03956
800.78	27.65	28.06	35	Cluster_13649
802.87	22.32	22.75	35	Cluster_37196
805.04	19.71	20.14	35	Cluster_13708
805.88	27.7	28.28	35	Cluster_37293
806.35	17.17	17.38	35	Cluster_37307
806.92	24.94	25.3	35	Cluster_37317
808.68	24.92	25.48	35	Cluster_04034
809.07	25	25.68	35	Cluster_13755
809.38	17.17	17.58	35	Cluster_37389
810.07	25	25.75	35	Cluster_13776
810.93	19.7	19.84	35	Cluster_37420
811.4	19.81	20.08	35	Cluster_13788
812.03	14.46	14.81	35	Cluster_13794
812.04	11.39	11.86	35	Cluster_13792
812.89	22.32	22.67	35	Cluster_04061
813.36	27.7	28.05	35	Cluster_13816
814.18	24.98	25.12	35	Cluster_04066
815.05	19.78	20.04	35	Cluster_13838
815.89	14.4	14.76	35	Cluster_37527
816.39	22.32	22.86	35	Cluster_37542
816.4	27.71	28.11	35	Cluster_37547
816.42	24.98	26.11	35	Cluster_37544
816.88	11.54	11.88	35	Cluster_37552
817.42	27.67	28.25	35	Cluster_13862
819.2	24.89	25.18	35	Cluster_37590
820.44	24.96	25.39	35	Cluster_37613
822.4	27.72	28.48	35	Cluster_37652
822.93	31.19	31.49	35	Cluster_37660
824.75	27.65	28.11	35	Cluster_13961
824.93	22.41	23	35	Cluster_37706
826.16	17.16	17.68	35	Cluster_04144
826.9	19.82	20.13	35	Cluster_37767
827.37	14.4	14.94	35	Cluster_37773
829.76	19.85	20.17	35	Cluster_14014
829.93	31.21	31.45	35	Cluster_04168
830.07	27.67	28.35	35	Cluster_14013
831.1	24.87	25.17	35	Cluster_14022
832.07	27.67	28.16	35	Cluster_14030
832.88	11.43	11.73	35	Cluster_37885
833.39	27.67	28.13	35	Cluster_37895
835.64	27.65	28.11	35	Cluster_04216
836.9	27.67	28.06	35	Cluster_37958
837.9	27.7	27.97	35	Cluster_37980
838.8	30.97	31.57	35	Cluster_14094
839.07	27.68	27.9	35	Cluster_14100
839.34	14.52	15.15	35	Cluster_38012
839.43	31.21	31.53	35	Cluster_14101
839.91	31.04	31.22	35	Cluster_38036
840.91	27.65	27.96	35	Cluster_04255
842.65	27.67	27.92	35	Cluster_04281
843.41	24.9	25.16	35	Cluster_38103
843.77	31.19	31.41	35	Cluster_14150
844.09	22.38	22.59	35	Cluster_14156
845.43	31.19	31.48	35	Cluster_04309
848.36	22.39	22.58	35	Cluster_38221
850.48	22.31	22.68	35	Cluster_38259
851.16	31.02	31.7	35	Cluster_04384
851.43	14.52	14.84	35	Cluster_38293
852.41	27.67	27.89	35	Cluster_38310
853.42	27.74	27.89	35	Cluster_38341
856.39	7.27	7.8	35	Cluster_38420
858.1	24.86	25.13	35	Cluster_14272
858.68	17.24	17.42	35	Cluster_04465
858.94	27.75	28.48	35	Cluster_38486
859.1	22.46	22.76	35	Cluster_14277
860.1	19.86	20.47	35	Cluster_14279
860.46	22.3	22.53	35	Cluster_38535
865.8	27.67	28.19	35	Cluster_00370
867.44	27.67	27.91	35	Cluster_38681
867.47	31.21	32.31	35	Cluster_14337
868.41	31.16	31.45	35	Cluster_14349
868.48	27.71	27.9	35	Cluster_38703
870.11	19.79	21.05	35	Cluster_14366
870.77	17.21	17.7	35	Cluster_14376
871.42	24.92	25.05	35	Cluster_04633
873.78	24.94	25.49	35	Cluster_14409
875.43	19.85	20.22	35	Cluster_14428
876.15	14.48	14.82	35	Cluster_38880
876.99	24.93	25.33	35	Cluster_38900
877.24	31.09	31.5	35	Cluster_04707
877.43	19.85	20.6	35	Cluster_14448
877.89	14.36	14.62	35	Cluster_04717
879.74	27.72	28.45	35	Cluster_14475
881.5	31.03	31.21	35	Cluster_38975
881.91	11.36	11.68	35	Cluster_38981
881.97	22.4	22.72	35	Cluster_38983
882.02	31.2	31.52	35	Cluster_39002
882.17	19.72	19.91	35	Cluster_38996
882.42	19.71	20.26	35	Cluster_14503
883.44	19.77	20.24	35	Cluster_39031
884.42	19.79	20.25	35	Cluster_14533
884.46	31.19	31.56	35	Cluster_14535
885.16	30.96	31.23	35	Cluster_14546
885.7	27.75	28.06	35	Cluster_04767
886.41	17.16	17.43	35	Cluster_39086
886.44	19.85	20	35	Cluster_39094
887.15	31.11	32.01	35	Cluster_14565
888.19	30.99	31.77	35	Cluster_04787
888.96	14.48	14.78	35	Cluster_39134
889.03	14.46	14.66	35	Cluster_39141
889.13	24.97	25.17	35	Cluster_14584
889.98	19.84	20.22	35	Cluster_39155
890.45	31.21	31.82	35	Cluster_14587
890.94	27.76	28.03	35	Cluster_04816
891.45	31.19	31.8	35	Cluster_14595
891.65	11.52	12.17	35	Cluster_04821
895.98	25	25.31	35	Cluster_04862
896.96	22.35	22.73	35	Cluster_04867
897.21	22.34	22.69	35	Cluster_04870
897.4	17.16	17.39	35	Cluster_39296
899.49	22.41	22.63	35	Cluster_39338
900.19	17.17	17.54	35	Cluster_04887
900.69	17.2	17.55	35	Cluster_39365
900.93	14.45	14.6	35	Cluster_39367
901.81	31.1	31.74	35	Cluster_14683
902.66	27.68	27.95	35	Cluster_04915
902.75	14.56	15.02	35	Cluster_14695
903.1	31.18	31.9	35	Cluster_14690
903.14	24.87	25.8	35	Cluster_14698
903.43	22.3	22.48	35	Cluster_39426
903.93	27.64	27.88	35	Cluster_39433
906.47	22.36	22.71	35	Cluster_39473
906.79	31.1	31.34	35	Cluster_14738
907.2	11.4	11.77	35	Cluster_04952
908.13	22.42	23.19	35	Cluster_14753
909.46	31.09	31.3	35	Cluster_14764
909.96	14.46	14.8	35	Cluster_39532
910.46	24.88	25.46	35	Cluster_14782
910.92	27.75	27.91	35	Cluster_39551
911.43	31.06	32.11	35	Cluster_14790
913.44	17.1	17.52	35	Cluster_39591
913.97	27.63	27.88	35	Cluster_39595
916.96	31.17	31.4	35	Cluster_04990
917.98	31.18	31.71	35	Cluster_39673
919.1	31.17	31.85	35	Cluster_14870
920.2	27.66	27.82	35	Cluster_39716
920.63	22.32	22.62	35	Cluster_00053
923.99	17.13	17.34	35	Cluster_39784
924.42	31.2	31.8	35	Cluster_14950
928.1	24.91	25.16	35	Cluster_14991
929.98	22.32	22.69	35	Cluster_39905
930.11	27.75	28.17	35	Cluster_15015
931.48	31.02	31.22	35	Cluster_15041
933.47	30.96	31.34	35	Cluster_15076
933.97	19.85	20.12	35	Cluster_39964
934.2	19.85	20.63	35	Cluster_05040
934.96	27.69	28.06	35	Cluster_39980
937.01	31.08	31.36	35	Cluster_40004
938.87	24.99	25.34	35	Cluster_40041
938.97	31.14	31.38	35	Cluster_40042
939	25	25.35	35	Cluster_40054
940.49	24.95	25.32	35	Cluster_40077
940.8	31.12	31.35	35	Cluster_15187
942.12	27.67	28.61	35	Cluster_15213
942.14	31.19	31.93	35	Cluster_15208
943.13	24.91	25.74	35	Cluster_15220
943.2	30.98	31.18	35	Cluster_05066
943.48	19.84	20.22	35	Cluster_40110
945.23	31.07	31.86	35	Cluster_05074
946.97	27.75	27.99	35	Cluster_05081
948.13	31.12	31.36	35	Cluster_15278
948.18	27.72	27.94	35	Cluster_15276
948.97	31.06	31.36	35	Cluster_05097
950	24.92	25.38	35	Cluster_40196
950.46	27.63	27.9	35	Cluster_15312
950.72	31.18	31.7	35	Cluster_40211
950.88	30.97	31.2	35	Cluster_00414
951.48	27.62	28.1	35	Cluster_15326
954.1	11.39	11.53	35	Cluster_15369
954.11	11.53	11.85	35	Cluster_15370
954.44	14.56	14.95	35	Cluster_40260
954.72	31.07	31.65	35	Cluster_05128
955.97	31.14	31.68	35	Cluster_05131
956.16	22.42	22.68	35	Cluster_15421
958.47	22.31	22.67	35	Cluster_15443
960.21	31.13	31.66	35	Cluster_05145
961.71	31.11	31.62	35	Cluster_05152
962.78	24.9	25.12	35	Cluster_15504
964.03	24.86	25.16	35	Cluster_40361
964.44	11.38	11.51	35	Cluster_15526
964.5	17.15	17.45	35	Cluster_40364
967.14	27.73	28.06	35	Cluster_15556
968.01	24.89	25.32	35	Cluster_05185
971.51	25.02	25.23	35	Cluster_40450
972.81	24.88	25.12	35	Cluster_15632
975.17	22.36	22.69	35	Cluster_15670
976.49	27.63	27.99	35	Cluster_15677
977.81	22.45	22.93	35	Cluster_15703
978.01	31.18	31.62	35	Cluster_40528
978.15	14.5	14.76	35	Cluster_15702
979.02	31.13	31.3	35	Cluster_40541
979.79	27.71	28.06	35	Cluster_15719
980.88	31.12	31.75	35	Cluster_15729
984.81	27.67	28.06	35	Cluster_15789
986.82	24.91	25.2	35	Cluster_15809
987.14	27.71	28.06	35	Cluster_15818
988.2	31.08	31.55	35	Cluster_15828
989.14	27.67	28.08	35	Cluster_15841
989.47	7.05	7.7	35	Cluster_40687
989.49	19.83	20.11	35	Cluster_40682
990.03	24.91	25.4	35	Cluster_40690
991.81	27.68	27.82	35	Cluster_15883
991.98	17.14	17.55	35	Cluster_05270
995	24.86	25.12	35	Cluster_05280
995.96	22.34	22.73	35	Cluster_40771
996.37	31.15	31.67	35	Cluster_40791
996.51	7	7.6	35	Cluster_40797
996.7	31.16	31.44	35	Cluster_40783
997.51	24.86	25.39	35	Cluster_40812
998.15	27.75	28.14	35	Cluster_15959
998.5	14.36	14.72	35	Cluster_40825
1000.48	30.96	31.75	35	Cluster_15987
1000.49	7.24	7.66	35	Cluster_40865
1001.97	22.32	22.6	35	Cluster_40902
1002.13	30.96	31.5	35	Cluster_16002
1003.8	30.96	31.56	35	Cluster_16028
1004.49	17.18	17.77	35	Cluster_40935
1005.46	17.17	17.52	35	Cluster_40951
1005.5	24.95	25.31	35	Cluster_40944
1005.81	31.01	31.61	35	Cluster_16053
1006.98	19.79	20.11	35	Cluster_40972
1007.46	19.82	20.38	35	Cluster_40973
1007.54	24.89	25.31	35	Cluster_40976
1008.21	19.82	20.05	35	Cluster_40992
1008.52	31.03	31.55	35	Cluster_16088
1011	19.71	20.17	35	Cluster_41035
1011.01	24.9	25.11	35	Cluster_41036
1014.48	31	31.55	35	Cluster_16155
1015.17	24.9	25.11	35	Cluster_16168
1015.8	17.17	17.39	35	Cluster_16185
1017.16	24.95	25.31	35	Cluster_16190
1018.03	22.33	22.55	35	Cluster_41116
1018.15	19.73	20.1	35	Cluster_16199
1018.88	30.97	31.7	35	Cluster_16203
1020.01	24.92	25.1	35	Cluster_41141
1021.5	24.85	25.14	35	Cluster_05369
1022.05	31.07	31.63	35	Cluster_05371
1025.12	19.77	20.33	35	Cluster_16262
1025.67	24.86	25.08	35	Cluster_00545
1026.21	30.99	31.56	35	Cluster_16270
1027.5	24.85	25.11	35	Cluster_41232
1033.68	11.52	11.89	35	Cluster_00554
1035.87	27.76	28.19	35	Cluster_16372
1039.66	22.34	22.63	35	Cluster_41386
1040.04	24.95	25.12	35	Cluster_41388
1041.86	19.84	19.99	35	Cluster_16451
1043.49	27.73	28.48	35	Cluster_41417
1045.48	27.75	27.93	35	Cluster_41442
1046.01	25.02	25.28	35	Cluster_41441
1046.05	24.85	25.02	35	Cluster_41452
1046.54	31.09	31.46	35	Cluster_16500
1050.51	24.89	25.2	35	Cluster_16545
1051.48	27.77	28.41	35	Cluster_41499
1051.84	25.03	25.32	35	Cluster_41511
1052.55	27.63	27.85	35	Cluster_41513
1053.03	22.32	22.92	35	Cluster_41523
1053.04	27.62	28.27	35	Cluster_41522
1053.87	31.08	31.4	35	Cluster_16587
1055.77	27.64	28.32	35	Cluster_41557
1056.86	31.18	31.54	35	Cluster_16631
1058.16	24.87	25.23	35	Cluster_16641
1059.46	27.63	27.85	35	Cluster_41602
1060.52	31.16	31.45	35	Cluster_16677
1062.01	17.23	17.56	35	Cluster_41632
1062.19	31.17	31.44	35	Cluster_16695
1063.17	19.69	20.11	35	Cluster_16705
1063.53	22.4	22.74	35	Cluster_41657
1065.26	27.76	28.31	35	Cluster_05526
1066.02	24.91	25.22	35	Cluster_41687
1067.18	24.87	24.97	35	Cluster_41706
1072.54	31.13	31.41	35	Cluster_41777
1077	17.16	17.49	35	Cluster_41826
1077.9	24.98	25.44	35	Cluster_16873
1080.19	31.03	31.49	35	Cluster_16898
1080.54	22.43	22.69	35	Cluster_00594
1082.03	31.12	31.39	35	Cluster_41886
1082.94	22.35	23.03	35	Cluster_00598
1084.09	19.82	20.3	35	Cluster_41907
1084.88	27.78	28.43	35	Cluster_16943
1086.06	27.73	28.27	35	Cluster_41936
1086.49	19.8	20.37	35	Cluster_41934
1094.5	19.84	20.02	35	Cluster_42028
1096.76	22.3	22.67	35	Cluster_00629
1096.99	19.82	20.26	35	Cluster_42052
1098.23	31.09	31.28	35	Cluster_17071
1099.21	31.02	31.37	35	Cluster_17083
1101.21	17.1	17.6	35	Cluster_17100
1101.32	22.29	22.63	35	Cluster_05629
1102.28	30.97	31.31	35	Cluster_17108
1103.48	14.57	14.86	35	Cluster_42108
1104.09	17.17	17.43	35	Cluster_42110
1112.54	17.2	17.58	35	Cluster_42182
1115.01	14.53	14.94	35	Cluster_42193
1120.05	19.69	20.03	35	Cluster_42240
1120.55	31.19	31.6	35	Cluster_17301
1120.59	24.94	25.12	35	Cluster_17300
1120.87	27.64	28.06	35	Cluster_17307
1123.21	27.68	27.92	35	Cluster_17348
1123.54	31.2	31.55	35	Cluster_17344
1125.21	31.2	31.54	35	Cluster_17364
1126.88	31.18	31.56	35	Cluster_17379
1127.86	24.98	25.62	35	Cluster_17393
1128.15	31.04	31.26	35	Cluster_42312
1134.25	31.15	31.47	35	Cluster_17492
1136.03	11.5	11.87	35	Cluster_42360
1136.06	11.39	11.73	35	Cluster_42359
1137.06	27.65	27.9	35	Cluster_42374
1137.55	27.73	28.16	35	Cluster_17541
1141.9	27.66	27.92	35	Cluster_17594
1145.38	27.67	27.87	35	Cluster_42421
1146.52	11.49	11.71	35	Cluster_42434
1148.63	27.7	28.45	35	Cluster_42452
1151.9	17.18	17.39	35	Cluster_17739
1152.06	27.73	28.03	35	Cluster_42477
1155.04	19.74	20.17	35	Cluster_42490
1156.11	19.83	20.2	35	Cluster_42504
1157.24	22.34	22.69	35	Cluster_17818
1158.13	31.05	31.2	35	Cluster_05807
1161.18	19.77	20.43	35	Cluster_00705
1163.57	25.02	25.34	35	Cluster_17881
1167.2	11.35	11.66	35	Cluster_17912
1172.56	27.65	28.01	35	Cluster_42644
1173.55	14.54	14.91	35	Cluster_42653
1183.59	31.09	31.96	35	Cluster_18044
1188.35	30.96	31.42	35	Cluster_05928
1192.6	24.87	27.09	35	Cluster_18104
1196	24.85	25.32	35	Cluster_18135
1200.61	24.92	25.12	35	Cluster_42811
1201.92	11.5	11.74	35	Cluster_18191
1203.34	24.85	25.29	35	Cluster_18195
1206.07	27.72	27.87	35	Cluster_06021
1208.93	11.45	11.7	35	Cluster_18241
1213.09	25.02	25.73	35	Cluster_42907
1214.1	25.01	25.34	35	Cluster_42920
1216.03	24.87	25.04	35	Cluster_42928
1217.11	22.46	23.03	35	Cluster_06073
1235.57	22.35	22.52	35	Cluster_06173
1236.62	27.66	28.02	35	Cluster_43070
1242.56	27.78	28.22	35	Cluster_18385
1242.95	30.97	31.4	35	Cluster_18387
1259.98	31.17	31.86	35	Cluster_18444
1264.99	31.06	31.28	35	Cluster_18469
1265.61	22.47	22.85	35	Cluster_43219
1267.31	31.18	31.71	35	Cluster_18475
1281.84	24.86	25.17	35	Cluster_06351
1303.92	27.75	28.02	35	Cluster_06419
1304.16	19.85	20.26	35	Cluster_43379
1304.72	24.94	25.39	35	Cluster_18582
1306.6	27.71	28	35	Cluster_06424
1308.15	27.74	28.08	35	Cluster_06427
1308.66	27.74	27.92	35	Cluster_06431
1309.17	27.75	27.94	35	Cluster_06433
1310	17.11	17.55	35	Cluster_18599
1312.72	24.96	25.09	35	Cluster_18608
1313.16	27.74	27.85	35	Cluster_06442
1315.64	19.85	20.21	35	Cluster_43430
1335.68	27.65	27.87	35	Cluster_06516
1339.67	27.65	27.86	35	Cluster_06527
1341.22	22.37	22.73	35	Cluster_43524
1347.68	24.86	25.48	35	Cluster_43553
1353.42	22.35	23.07	35	Cluster_06570
1358.67	24.85	25.34	35	Cluster_43610
1358.94	22.37	22.89	35	Cluster_06584
1403.74	22.38	22.69	35	Cluster_43778
1460.5	24.92	25.08	35	Cluster_43965
1470.82	31.2	31.45	35	Cluster_44000
1489.23	30.99	31.28	35	Cluster_44042
1527.81	31.04	31.3	35	Cluster_44123
