## Supplementary tables for "Finding the LMA needle in the wheat proteome haystack" (part 1 of 3)

### Sheet: Table 1
Table 1: Experiment summary
Items quantified	Occurences
Number of wheat genotypes	858
Number of wheat samples	4061
Sampling years	8 (2012-2019)
Trait (LMA)	1
Digestion types	1
Number of reproducible LC-MS1 files	3990
Number of LC-MS1 peaks	137669
Number of reproducible LC-MS1 clusters	32336
Cluster size range	2 - 10
Cluster charge range	2 - 7
Cluster m/z range	300.13 - 1921.55
Cluster mass range	598.26 - 6527.06
Base peak range	120 - 520083
Number of clusters with peptide identity	5414
Number of identified accessions	8044
Range of peptides/accession	1 - 64
Range of accessions/peptide	1 - 212

### Sheet: Suppl Table S1
Supplementary Table S1: List wheat samples and LMA measurements.
Sample ID	Species	Sample name	VABC	Cultivar	LMA measurements (U/g)	LMA status	LMA with prediction (U/g)	unbiased set	8 bin no.	8 bin brackets	2 bin no.	2 bin brackets	HCA cluster order
1	T. aestivum	DAS5ROW120832	DAS5_001706	Noroeste	0.0809263	measured	0.0809263		bin1	0-0.000.0825
2	T. aestivum	DAS5ROW120153	DAS5_001395	Florentino	0.0691308	measured	0.0691308		bin1	0-0.000.0825
3	T. aestivum	DAS5ROW120782	DAS5_003134	TRINTANI	0.0874626	measured	0.0874626		bin2	0.0826-0.0918
4	T. aestivum	DAS5ROW120268	DAS5_001582	LATHROP	0.128521	measured	0.128521	AAA<0.17	bin6	0.01192-0.1364	bin1	0.05406-0.16981	272
5	T. aestivum	DAS5ROW120388	DAS5_001564	Komchatka	0.171305	measured	0.171305	AAA>0.17	bin7	0.01365-0.1713	bin2	0.16996-7.9544	206
6	T. aestivum	DAS5ROW120244	DAS5_001790	Rang	0.0969196	measured	0.0969196		bin3	0.0919-0.0996
7	T. aestivum	DAS5ROW120100	DAS5_001470	Hudeiba 154	0.0906961	measured	0.0906961		bin2	0.0826-0.0918
8	T. aestivum	DAS5ROW120818	DAS5_001365	ELS 6404-125	0.0804867	measured	0.0804867		bin1	0-0.000.0825
9	T. aestivum	DAS5ROW120693	DAS5_001008	102	0.113146	measured	0.113146	AAA<0.17	bin5	0.01085-0.1191	bin1	0.05406-0.16981	260
10	T. aestivum	DAS5ROW120097	DAS5_EGA-Bounty	EGA Bounty	0.0846763	measured	0.0846763		bin2	0.0826-0.0918
11	T. aestivum	DAS5ROW120656	DAS5_000759	30261/2*Annuello*9	0.0799129	measured	0.0799129		bin1	0-0.000.0825
12	T. aestivum	DAS5ROW120082	DAS5_001320	Croisement	0.119498	measured	0.119498		bin6	0.01192-0.1364
17	T. aestivum	DAS5ROW120278	DAS5_001469	Hondi	0.0944358	measured	0.0944358		bin3	0.0919-0.0996
18	T. aestivum	DAS5ROW120257	DAS5_001217	Beirao	0.111621	measured	0.111621	AAA<0.17	bin5	0.01085-0.1191	bin1	0.05406-0.16981	205
19	T. aestivum	DAS5ROW120929	DAS5_001895	Taichung No. 2	0.084087	measured	0.084087		bin2	0.0826-0.0918
20	T. aestivum	13DASI3150	DAS5_WYALKATCHEM	Wyalkatchem	0.0933872	measured	0.0933872	AAA<0.17	bin3	0.0919-0.0996	bin1	0.05406-0.16981	189
21	T. aestivum	13DASI1722	DAS5_002641	KUBANSKAJA 24 S	0.0842802	measured	0.0842802		bin2	0.0826-0.0918
22	T. aestivum	13DASI1773	DAS5_002370	FAVORITO	0.0881109	measured	0.0881109		bin2	0.0826-0.0918
23	T. aestivum	13DASI2943	DAS5_001152	91IBRST-12	0.0906976	measured	0.0906976		bin2	0.0826-0.0918
24	T. aestivum	13DASI3267	DAS5_002768	MOSKOVKA 27	0.102983	measured	0.102983		bin4	0.0997-0.1084
25	T. aestivum	13DASI3153	DAS5_Edwin-	Edwin	0.0920224	measured	0.0920224		bin3	0.0919-0.0996
26	T. aestivum	13DASI3044	DAS5_003724	Funone	0.0942649	measured	0.0942649		bin3	0.0919-0.0996
27	T. aestivum	13DASI3200	DAS5_003116	TIMIRIASEV 2453	0.109521	measured	0.109521		bin5	0.01085-0.1191
28	T. aestivum	13DASI2970	DAS5_003243	YENISEI W43319	0.122932	measured	0.122932	AAA<0.17	bin6	0.01192-0.1364	bin1	0.05406-0.16981	86
29	T. aestivum	13DASI2985	DAS5_WYALKATCHEM	Wyalkatchem	0.093275	measured	0.093275	AAA<0.17	bin3	0.0919-0.0996	bin1	0.05406-0.16981	669
30	T. aestivum	13DASI2399	DAS5_Moro-	Moro	0.164003	measured	0.164003		bin7	0.01365-0.1713
31	T. aestivum	13DASI1696	DAS5_002284	DIANA	0.102197	measured	0.102197		bin4	0.0997-0.1084
32	T. aestivum	13DASI2460	DAS5_000656	30304/2*Annuello*6	0.829282	measured	0.829282	AAA>0.17	bin8	0.01714-7.9544	bin2	0.16996-7.9544	670
33	T. aestivum	13DASI2595	DAS5_002734	MERIDIONALE 77	0.120999	measured	0.120999		bin6	0.01192-0.1364
34	T. aestivum	13DASI2571	DAS5_003731	Furutsu Masari	0.100845	measured	0.100845		bin4	0.0997-0.1084
35	T. aestivum	13DASI3316	DAS5_001265	C C C	0.0881166	measured	0.0881166	AAA<0.17	bin2	0.0826-0.0918	bin1	0.05406-0.16981	733
36	T. aestivum	13DASI2645	DAS5_003319	5135	0.0894307	measured	0.0894307		bin2	0.0826-0.0918
37	T. aestivum	13DASI3181	DAS5_002700	LUTESCENS ALEF 3254	0.0930695	measured	0.0930695	AAA<0.17	bin3	0.0919-0.0996	bin1	0.05406-0.16981	735
38	T. aestivum	13DASI2587	DAS5_001323	Cyprus 2	0.10002	measured	0.10002	AAA<0.17	bin4	0.0997-0.1084	bin1	0.05406-0.16981	185
39	T. aestivum	13DASI2635	DAS5_Clearfield-Stl	Clearfield Stl	0.0796817	measured	0.0796817	AAA<0.17	bin1	0-0.000.0825	bin1	0.05406-0.16981	850
40	T. aestivum	13DASI2558	DAS5_001453	Hard Red Calcutta	0.0908578	measured	0.0908578		bin2	0.0826-0.0918
41	T. aestivum	13DASI1824	NA	NA		not measured	0.175577		bin8	0.01714-7.9544
42	T. aestivum	13DASI1744	DAS5_001755	PETIRROJO	0.0787803	measured	0.0787803		bin1	0-0.000.0825
43	T. aestivum	13DASI2675	DAS5_002453	HATIF INVERSABLE	0.162654	measured	0.162654		bin7	0.01365-0.1713
44	T. aestivum	13DASI1711	DAS5_002274	DATATINE	0.107697	measured	0.107697		bin4	0.0997-0.1084
45	T. aestivum	13DASI1698	DAS5_Kalka	Kalka	0.0881665	measured	0.0881665		bin2	0.0826-0.0918
46	T. aestivum	13DASI1752	DAS5_Sungard	Sungard	0.0824513	measured	0.0824513		bin1	0-0.000.0825
47	T. aestivum	13DASI1780	DAS5_001706	NOROESTE	0.238594	measured	0.238594	AAA>0.17	bin8	0.01714-7.9544	bin2	0.16996-7.9544	812
48	T. aestivum	13DASI2428	DAS5_001672	Ning 8319	0.163433	measured	0.163433	AAA<0.17	bin7	0.01365-0.1713	bin1	0.05406-0.16981	340
49	T. aestivum	13DASI2358	DAS5_003176	USSR W94457	0.101465	measured	0.101465		bin4	0.0997-0.1084
50	T. aestivum	13DASI3202	DAS5_002090	BANKUTI 1201	0.0958836	measured	0.0958836		bin3	0.0919-0.0996
51	T. aestivum	13DASI3272	DAS5_002388	FORREST	0.0807273	measured	0.0807273		bin1	0-0.000.0825
52	T. aestivum	13DASI2353	DAS5_002505	JANG KWANG	0.131118	measured	0.131118		bin6	0.01192-0.1364
53	T. aestivum	13DASI2971	DAS5_002698	LUTESCENS 758	0.102957	measured	0.102957		bin4	0.0997-0.1084
54	T. aestivum	13DASI2344	DAS5_KENNEDY	Kennedy	0.114402	measured	0.114402		bin5	0.01085-0.1191
55	T. aestivum	13DASI3315	DAS5_003455	7992	0.121171	measured	0.121171		bin6	0.01192-0.1364
56	T. aestivum	13DASI2432	DAS5_001149	876	0.124903	measured	0.124903		bin6	0.01192-0.1364
57	T. aestivum	13DASI2490	DAS5_000336	33410/yitpi*4	0.102753	measured	0.102753		bin4	0.0997-0.1084
58	T. aestivum	13DASI2668	DAS5_000357	34232/correll*61	0.136588	measured	0.136588		bin7	0.01365-0.1713
59	T. aestivum	13DASI2570	DAS5_CALINGIRI	Calingiri	0.0726351	measured	0.0726351		bin1	0-0.000.0825
60	T. aestivum	13DASI2667	DAS5_001491	Idaho 1880 NR BB	0.134368	measured	0.134368		bin6	0.01192-0.1364
61	T. aestivum	13DASI2150	DAS5_Finley	Finley	0.11328	measured	0.11328		bin5	0.01085-0.1191
62	T. aestivum	13DASI2371	DAS5_SUNCO	Sunco	0.0807399	measured	0.0807399	AAA<0.17	bin1	0-0.000.0825	bin1	0.05406-0.16981	842
63	T. aestivum	13DASI2871	DAS5_002075	AZERBAJDZANSKAJA 2	0.148541	measured	0.148541		bin7	0.01365-0.1713
65	T. aestivum	13DASI2696	DAS5_002895	PROFESSEUR DELOS	0.0846675	measured	0.0846675		bin2	0.0826-0.0918
66	T. aestivum	13DASI2414	DAS5_003393	896-IX/1	0.0907915	measured	0.0907915		bin2	0.0826-0.0918
67	T. aestivum	13DASI1868	DAS5_002410	GIRUA	0.0779962	measured	0.0779962		bin1	0-0.000.0825
69	T. aestivum	13DASI1877	DAS5_003074	Stephens	0.0930159	measured	0.0930159		bin3	0.0919-0.0996
70	T. aestivum	13DASI3058	DAS5_003835	1130	0.110878	measured	0.110878		bin5	0.01085-0.1191
71	T. aestivum	13DASI2627	DAS5_Tubbs-06-	Tubbs 06	0.0974626	erased	0.0974626		bin3	0.0919-0.0996
72	T. aestivum	13DASI1982	DAS5_002317	DUTOIT	0.0845639	measured	0.0845639		bin2	0.0826-0.0918
73	T. aestivum	13DASI2241	DAS5_001950	VARDENIK 9	0.112544	measured	0.112544		bin5	0.01085-0.1191
74	T. aestivum	13DASI3106	DAS5_002578	KLEIN LUCERO	0.102408	measured	0.102408		bin4	0.0997-0.1084
75	T. aestivum	13DASI3021	DAS5_001512	Italian	0.132413	measured	0.132413		bin6	0.01192-0.1364
76	T. aestivum	13DASI2963	DAS5_Madsen-	Madsen	0.0979388	measured	0.0979388		bin3	0.0919-0.0996
77	T. aestivum	13DASI2459	DAS5_002326	ECSI	0.181682	measured	0.181682	AAA>0.17	bin8	0.01714-7.9544	bin2	0.16996-7.9544	899
78	T. aestivum	13DASI2284	DAS5_002520	KARMIR	0.139657	measured	0.139657		bin7	0.01365-0.1713
79	T. aestivum	13DASI2296	DAS5_BOBWHITE-RED	Bobwhite Red	0.0756525	measured	0.0756525		bin1	0-0.000.0825
80	T. aestivum	13DASI2816	DAS5_Hartog	Hartog	0.157985	measured	0.157985	AAA<0.17	bin7	0.01365-0.1713	bin1	0.05406-0.16981	897
81	T. aestivum	13DASI2144	DAS5_Xerpha	Xerpha	0.150049	measured	0.150049		bin7	0.01365-0.1713
82	T. aestivum	13DASI3251	DAS5_001469	HONDI	0.1109	measured	0.1109		bin5	0.01085-0.1191
84	T. aestivum	13DASI3193	DAS5_Finch	Finch	0.0863247	measured	0.0863247		bin2	0.0826-0.0918
85	T. aestivum	13DASI1882	DAS5_002282	DIAMANT 11	0.100194	measured	0.100194	AAA<0.17	bin4	0.0997-0.1084	bin1	0.05406-0.16981	273
87	T. aestivum	13DASI3145	DAS5_002075	AZERBAJDZANSKAJA 2	0.103992	measured	0.103992		bin4	0.0997-0.1084
88	T. aestivum	13DASI1761	DAS5_001829	Sakha 8	0.0936677	measured	0.0936677		bin3	0.0919-0.0996
89	T. aestivum	13DASI2939	DAS5_000140	30274/annuello*76	0.120584	measured	0.120584		bin6	0.01192-0.1364
90	T. aestivum	13DASI2439	DAS5_000424	34270/correll*29	0.13824	measured	0.13824		bin7	0.01365-0.1713
91	T. aestivum	13DASI1960	DAS5_003380	Criollo	0.104242	measured	0.104242		bin4	0.0997-0.1084
92	T. aestivum	13DASI1928	DAS5_002476	HORS CONCOURS	0.135681	measured	0.135681		bin6	0.01192-0.1364
93	T. aestivum	13DASI3077	DAS5_000178	30292/annuello*84	0.119076	measured	0.119076		bin5	0.01085-0.1191
94	T. aestivum	13DASI2332	DAS5_002178	BUCK MATACO	0.0887735	measured	0.0887735		bin2	0.0826-0.0918
95	T. aestivum	13DASI2603	DAS5_001094	396	0.0797538	measured	0.0797538		bin1	0-0.000.0825
96	T. aestivum	14DASI2764	DAS5_003380	Criollo	0.173593	measured	0.173593	AAA>0.17	bin8	0.01714-7.9544	bin2	0.16996-7.9544	642
97	T. aestivum	14DASI3637	WATKINS_007378	Aus27841	0.128964	measured	0.128964		bin6	0.01192-0.1364
98	T. aestivum	14DASI4037	DAS5_Xerpha	Xerpha	1.13261	measured	1.13261	AAA>0.17	bin8	0.01714-7.9544	bin2	0.16996-7.9544	393
99	T. aestivum	14DASI3858	WATKINS_007620	Aus28089	0.130851	measured	0.130851	AAA<0.17	bin6	0.01192-0.1364	bin1	0.05406-0.16981	394
101	T. aestivum	14DASI4230	DAS5_002909	QUIMORI	3.15681	measured	3.15681	AAA>0.17	bin8	0.01714-7.9544	bin2	0.16996-7.9544	398
102	T. aestivum	14DASI2882	DAS5_003793	18889-4M-1Y-1M-3Y	0.119252	measured	0.119252		bin6	0.01192-0.1364
103	T. aestivum	14DASI3670	WATKINS_007440	Aus27905	0.129381	measured	0.129381		bin6	0.01192-0.1364
104	T. aestivum	14DASI3981	WATKINS_007776	Aus28257	0.108256	measured	0.108256		bin4	0.0997-0.1084
105	T. aestivum	14DASI3782	WATKINS_007536	Aus28003	0.263262	measured	0.263262	AAA>0.17	bin8	0.01714-7.9544	bin2	0.16996-7.9544	663
106	T. aestivum	14DASI3841	WATKINS_007603	Aus28072	0.112246	measured	0.112246		bin5	0.01085-0.1191
107	T. aestivum	14DASI3999	WATKINS_007756	Aus28232	0.0777337	measured	0.0777337	AAA<0.17	bin1	0-0.000.0825	bin1	0.05406-0.16981	847
108	T. aestivum	14DASI3908	WATKINS_007661	Aus28131	0.185807	measured	0.185807	AAA>0.17	bin8	0.01714-7.9544	bin2	0.16996-7.9544	661
109	T. aestivum	14DASI4024	DAS5_KENNEDY	Kennedy	3.6315	measured	3.6315	AAA>0.17	bin8	0.01714-7.9544	bin2	0.16996-7.9544	414
110	T. aestivum	14DASI3560	WATKINS_007268	Aus27446	0.112613	measured	0.112613		bin5	0.01085-0.1191
111	T. aestivum	14DASI3920	WATKINS_007649	Aus28119	0.117374	measured	0.117374		bin5	0.01085-0.1191
112	T. aestivum	14DASI3889	WATKINS_007680	Aus28151	0.106002	measured	0.106002		bin4	0.0997-0.1084
114	T. aestivum	14DASI3942	WATKINS_007719	Aus28191	0.191873	measured	0.191873	AAA>0.17	bin8	0.01714-7.9544	bin2	0.16996-7.9544	187
115	T. aestivum	14DASI4364	DAS5_003797	Australian White	0.175217	measured	0.175217	AAA>0.17	bin8	0.01714-7.9544	bin2	0.16996-7.9544	188
116	T. aestivum	14DASI3727	WATKINS_007472	Aus27937	0.197467	measured	0.197467	AAA>0.17	bin8	0.01714-7.9544	bin2	0.16996-7.9544	186
117	T. aestivum	14DASI2716	DAS5_003499	9808-4B-4T-1B-2T-1B	0.374739	measured	0.374739	AAA>0.17	bin8	0.01714-7.9544	bin2	0.16996-7.9544	704
118	T. aestivum	14DASI3679	WATKINS_007431	Aus27896	0.275812	measured	0.275812	AAA>0.17	bin8	0.01714-7.9544	bin2	0.16996-7.9544	691
119	T. aestivum	14DASI3916	WATKINS_007653	Aus28123	0.11911	measured	0.11911	AAA<0.17	bin5	0.01085-0.1191	bin1	0.05406-0.16981	465
120	T. aestivum	14DASI3924	WATKINS_007644	Aus28114	0.171984	measured	0.171984	AAA>0.17	bin8	0.01714-7.9544	bin2	0.16996-7.9544	715
121	T. aestivum	14DASI3851	WATKINS_007613	Aus28082	0.297147	measured	0.297147	AAA>0.17	bin8	0.01714-7.9544	bin2	0.16996-7.9544	391
122	T. aestivum	14DASI3610	WATKINS_007309	Aus27495	0.128306	measured	0.128306		bin6	0.01192-0.1364
123	T. aestivum	14DASI3740	WATKINS_007485	Aus27950	0.309132	measured	0.309132	AAA>0.17	bin8	0.01714-7.9544	bin2	0.16996-7.9544	221
124	T. aestivum	14DASI2429	DAS5_003864	55	0.106159	measured	0.106159		bin4	0.0997-0.1084
125	T. aestivum	14DASI3873	WATKINS_007636	Aus28106	0.213009	measured	0.213009	AAA>0.17	bin8	0.01714-7.9544	bin2	0.16996-7.9544	225
126	T. aestivum	14DASI3879	WATKINS_007642	Aus28112	0.104879	measured	0.104879		bin4	0.0997-0.1084
127	T. aestivum	14DASI2628	DAS5_003380	Criollo	0.0967007	measured	0.0967007		bin3	0.0919-0.0996
128	T. aestivum	14DASI4343	DAS5_Giles	Giles	4.55173	measured	4.55173	AAA>0.17	bin8	0.01714-7.9544	bin2	0.16996-7.9544	311
129	T. aestivum	14DASI3596	WATKINS_007323	Aus27509	0.117101	measured	0.117101		bin5	0.01085-0.1191
130	T. aestivum	14DASI2520	DAS5_004688	Morocho Colorado	0.113311	measured	0.113311	AAA<0.17	bin5	0.01085-0.1191	bin1	0.05406-0.16981	327
131	T. aestivum	14DASI3940	WATKINS_007722	Aus28194	0.165844	measured	0.165844		bin7	0.01365-0.1713
132	T. aestivum	14DASI3306	DAS5_Kalka	Kalka	0.147535	measured	0.147535		bin7	0.01365-0.1713
133	T. aestivum	14DASI3797	WATKINS_007554	Aus28021	0.110062	measured	0.110062		bin5	0.01085-0.1191
134	T. aestivum	14DASI4463	DAS5_004407	FHB4501	0.148802	measured	0.148802		bin7	0.01365-0.1713
135	T. aestivum	14DASI3705	NA	NA		not measured	0.0232174		bin1	0-0.000.0825
136	T. aestivum	14DASI3978	WATKINS_007779	Aus28260	0.651627	measured	0.651627	AAA>0.17	bin8	0.01714-7.9544	bin2	0.16996-7.9544	631
137	T. aestivum	14DASI3362	WATKINS_007069	Aus27234	0.102863	measured	0.102863		bin4	0.0997-0.1084
138	T. aestivum	14DASI3848	WATKINS_007610	Aus28079	0.171086	measured	0.171086	AAA>0.17	bin7	0.01365-0.1713	bin2	0.16996-7.9544	425
139	T. aestivum	14DASI3129	DAS5_004209	CI 8118	0.110512	measured	0.110512		bin5	0.01085-0.1191
140	T. aestivum	14DASI3906	WATKINS_007663	Aus28133	0.257957	measured	0.257957	AAA>0.17	bin8	0.01714-7.9544	bin2	0.16996-7.9544	202
141	T. aestivum	14DASI3904	WATKINS_007665	Aus28135	0.188559	measured	0.188559	AAA>0.17	bin8	0.01714-7.9544	bin2	0.16996-7.9544	620
142	T. aestivum	14DASI3675	WATKINS_007435	Aus27900	0.0980771	measured	0.0980771	AAA<0.17	bin3	0.0919-0.0996	bin1	0.05406-0.16981	849
143	T. aestivum	14DASI3753	WATKINS_007502	Aus27967	0.409549	measured	0.409549	AAA>0.17	bin8	0.01714-7.9544	bin2	0.16996-7.9544	621
144	T. aestivum	14DASI3681	WATKINS_007428	Aus27893	0.0890794	measured	0.0890794		bin2	0.0826-0.0918
145	T. aestivum	14DASI3891	WATKINS_007678	Aus28149	0.263024	measured	0.263024	AAA>0.17	bin8	0.01714-7.9544	bin2	0.16996-7.9544	392
146	T. aestivum	14DASI4517	DAS5_QALBIS	QalBis	0.113066	measured	0.113066		bin5	0.01085-0.1191
147	T. aestivum	14DASI3772	WATKINS_007521	Aus27986	0.100487	measured	0.100487		bin4	0.0997-0.1084
148	T. aestivum	14DASI2967	DAS5_003861	20	0.104395	measured	0.104395		bin4	0.0997-0.1084
149	T. aestivum	14DASI3860	WATKINS_007622	Aus28091	0.112035	measured	0.112035		bin5	0.01085-0.1191
150	T. aestivum	14DASI3027	DAS5_004043	3886	0.0966473	measured	0.0966473		bin3	0.0919-0.0996
151	T. aestivum	14DASI3866	WATKINS_007628	Aus28097	0.125171	measured	0.125171		bin6	0.01192-0.1364
152	T. aestivum	14DASI4408	DAS5_003838	1198a	0.15227	measured	0.15227		bin7	0.01365-0.1713
153	T. aestivum	14DASI2950	DAS5_003881	Dikwa 2	0.0932912	measured	0.0932912		bin3	0.0919-0.0996
154	T. aestivum	14DASI4156	DAS5_002520	KARMIR	0.327496	measured	0.327496	AAA>0.17	bin8	0.01714-7.9544	bin2	0.16996-7.9544	851
156	T. aestivum	14DASI3861	WATKINS_007623	Aus28092	0.12135	measured	0.12135		bin6	0.01192-0.1364
157	T. aestivum	14DASI4351	DAS5_CRUSADER	Crusader	4.42297	measured	4.42297	AAA>0.17	bin8	0.01714-7.9544	bin2	0.16996-7.9544	462
158	T. aestivum	14DASI3176	DAS5_002056	AMURSKAJA 75	0.0986422	measured	0.0986422	AAA<0.17	bin3	0.0919-0.0996	bin1	0.05406-0.16981	463
159	T. aestivum	14DASI4194	DAS5_002729	MELANOPSUS 069	0.323134	measured	0.323134	AAA>0.17	bin8	0.01714-7.9544	bin2	0.16996-7.9544	775
160	T. aestivum	14DASI3632	WATKINS_007386	Aus27849	0.148792	measured	0.148792		bin7	0.01365-0.1713
161	T. aestivum	14DASI3857	WATKINS_007619	Aus28088	0.15615	measured	0.15615		bin7	0.01365-0.1713
162	T. aestivum	14DASI2437	DAS5_002020	Affine	0.0896633	measured	0.0896633	AAA<0.17	bin2	0.0826-0.0918	bin1	0.05406-0.16981	156
163	T. aestivum	14DASI3598	WATKINS_007321	Aus27507	0.0977743	measured	0.0977743		bin3	0.0919-0.0996
164	T. aestivum	14DASI3702	WATKINS_007403	Aus27866	0.16692	measured	0.16692		bin7	0.01365-0.1713
165	T. aestivum	14DASI3975	WATKINS_007782	Aus28263	0.19374	measured	0.19374	AAA>0.17	bin8	0.01714-7.9544	bin2	0.16996-7.9544	774
166	T. aestivum	14DASI3807	WATKINS_007568	Aus28035	0.10346	measured	0.10346		bin4	0.0997-0.1084
167	T. aestivum	14DASI2545	DAS5_002933	Roseta	0.089497	measured	0.089497		bin2	0.0826-0.0918
168	T. aestivum	14DASI3654	WATKINS_007358	Aus27821	0.106481	measured	0.106481		bin4	0.0997-0.1084
169	T. aestivum	14DASI3938	WATKINS_007724	Aus28196	0.119711	measured	0.119711		bin6	0.01192-0.1364
170	T. aestivum	14DASI3864	WATKINS_007626	Aus28095	0.205375	measured	0.205375	AAA>0.17	bin8	0.01714-7.9544	bin2	0.16996-7.9544	803
171	T. aestivum	14DASI4346	DAS5_Clearfield-JNZ	Clearfield JNZ	0.360485	measured	0.360485	AAA>0.17	bin8	0.01714-7.9544	bin2	0.16996-7.9544	932
172	T. aestivum	14DASI3886	WATKINS_007683	Aus28155	0.20213	measured	0.20213	AAA>0.17	bin8	0.01714-7.9544	bin2	0.16996-7.9544	557
173	T. aestivum	14DASI3801	WATKINS_007559	Aus28026	0.208619	measured	0.208619	AAA>0.17	bin8	0.01714-7.9544	bin2	0.16996-7.9544	581
174	T. aestivum	14DASI4457	DAS5_004361	Chieftain	0.172582	measured	0.172582	AAA>0.17	bin8	0.01714-7.9544	bin2	0.16996-7.9544	386
175	T. aestivum	14DASI4335	DAS5_Hiller-	Hiller	0.116417	measured	0.116417	AAA<0.17	bin5	0.01085-0.1191	bin1	0.05406-0.16981	804
176	T. aestivum	14DASI4244	DAS5_003046	SINCRON	0.358667	measured	0.358667	AAA>0.17	bin8	0.01714-7.9544	bin2	0.16996-7.9544	907
177	T. aestivum	14DASI3811	WATKINS_007573	Aus28041	0.154195	measured	0.154195		bin7	0.01365-0.1713
178	T. aestivum	14DASI3933	WATKINS_007730	Aus28202	0.195898	measured	0.195898	AAA>0.17	bin8	0.01714-7.9544	bin2	0.16996-7.9544	896
179	T. aestivum	14DASI3747	WATKINS_007495	Aus27960	0.147506	measured	0.147506		bin7	0.01365-0.1713
180	T. aestivum	14DASI3469	WATKINS_007187	Aus27363	0.10888	measured	0.10888		bin5	0.01085-0.1191
181	T. aestivum	14DASI3763	WATKINS_007512	Aus27977	0.0908873	measured	0.0908873	AAA<0.17	bin2	0.0826-0.0918	bin1	0.05406-0.16981	259
182	T. aestivum	14DASI4001	WATKINS_007754	Aus28230	0.138427	measured	0.138427		bin7	0.01365-0.1713
183	T. aestivum	14DASI4151	DAS5_002480	HUDEIBA 164	0.144437	measured	0.144437		bin7	0.01365-0.1713
184	T. aestivum	14DASI3607	WATKINS_007312	Aus27498	0.100714	measured	0.100714		bin4	0.0997-0.1084
185	T. aestivum	14DASI3602	WATKINS_007317	Aus27503	0.0863622	measured	0.0863622		bin2	0.0826-0.0918
187	T. aestivum	14DASI4506	DAS5_003835	1130	0.138901	measured	0.138901		bin7	0.01365-0.1713
188	T. aestivum	14DASI4523	DAS5_000297	33384/yitpi*49	0.184891	erased	0.184891	AAA>0.17	bin8	0.01714-7.9544	bin2	0.16996-7.9544	648
189	T. aestivum	14DASI3930	WATKINS_007733	Aus28205	0.182749	measured	0.182749	AAA>0.17	bin8	0.01714-7.9544	bin2	0.16996-7.9544	646
190	T. aestivum	14DASI4481	DAS5_004545	Pindos	0.226096	measured	0.226096	AAA>0.17	bin8	0.01714-7.9544	bin2	0.16996-7.9544	647
191	T. aestivum	14DASI2717	DAS5_003502	1014	0.0885119	measured	0.0885119		bin2	0.0826-0.0918
192	T. aestivum	14DASI4111	DAS5_002144	BJELOKOLOOKA NO 2999	0.586446	measured	0.586446	AAA>0.17	bin8	0.01714-7.9544	bin2	0.16996-7.9544	643
193	T. aestivum	14DASI4534	DAS5_002230	Chara	2.92717	measured	2.92717	AAA>0.17	bin8	0.01714-7.9544	bin2	0.16996-7.9544	390
194	T. aestivum	14DASI4220	DAS5_002876	POLAND 5	0.268238	measured	0.268238	AAA>0.17	bin8	0.01714-7.9544	bin2	0.16996-7.9544	395
195	T. aestivum	14DASI2932	DAS5_003905	24B-55	0.0987369	measured	0.0987369		bin3	0.0919-0.0996
196	T. aestivum	14DASI3237	DAS5_002933	ROSETA	0.121016	measured	0.121016		bin6	0.01192-0.1364
197	T. aestivum	14DASI3599	WATKINS_007320	Aus27506	0.130587	measured	0.130587		bin6	0.01192-0.1364
198	T. aestivum	14DASI3299	DAS5_AC-Crystal	AC Crystal	0.0678748	measured	0.0678748		bin1	0-0.000.0825
199	T. aestivum	14DASI3919	WATKINS_007650	Aus28120	0.119555	measured	0.119555		bin6	0.01192-0.1364
200	T. aestivum	14DASI4055	WATKINS_007790	Aus28271	0.977023	measured	0.977023	AAA>0.17	bin8	0.01714-7.9544	bin2	0.16996-7.9544	836
201	T. aestivum	14DASI3746	WATKINS_007494	Aus27959	0.201572	measured	0.201572	AAA>0.17	bin8	0.01714-7.9544	bin2	0.16996-7.9544	651
202	T. aestivum	14DASI4339	DAS5_Tubbs-06-	Tubbs 06	1.15008	measured	1.15008	AAA>0.17	bin8	0.01714-7.9544	bin2	0.16996-7.9544	734
203	T. aestivum	14DASI4381	DAS5_003591	Erli	0.130779	measured	0.130779		bin6	0.01192-0.1364
204	T. aestivum	14DASI3710	WATKINS_007455	Aus27920	0.0976385	measured	0.0976385		bin3	0.0919-0.0996
205	T. aestivum	14DASI3643	WATKINS_007371	Aus27834	0.104863	measured	0.104863		bin4	0.0997-0.1084
206	T. aestivum	14DASI4482	DAS5_004553	Prima	0.12988	measured	0.12988		bin6	0.01192-0.1364
207	T. aestivum	14DASI2819	DAS5_003685	194	0.0980105	measured	0.0980105		bin3	0.0919-0.0996
208	T. aestivum	14DASI3814	WATKINS_007576	Aus28044	0.124327	measured	0.124327		bin6	0.01192-0.1364
209	T. aestivum	14DASI3863	WATKINS_007625	Aus28094	0.129316	measured	0.129316		bin6	0.01192-0.1364
210	T. aestivum	14DASI4021	DAS5_Moro-	Moro	1.59275	measured	1.59275	AAA>0.17	bin8	0.01714-7.9544	bin2	0.16996-7.9544	222
211	T. aestivum	14DASI3823	WATKINS_007585	Aus28054	0.156055	measured	0.156055		bin7	0.01365-0.1713
212	T. aestivum	14DASI3776	WATKINS_007526	Aus27992	0.136174	measured	0.136174		bin6	0.01192-0.1364
214	T. aestivum	14DASI2626	DAS5_001395	Florentino	0.118353	measured	0.118353		bin5	0.01085-0.1191
215	T. aestivum	14DASI3748	WATKINS_007496	Aus27961	0.176599	measured	0.176599	AAA>0.17	bin8	0.01714-7.9544	bin2	0.16996-7.9544	813
216	T. aestivum	14DASI3820	WATKINS_007582	Aus28051	0.109994	measured	0.109994		bin5	0.01085-0.1191
217	T. aestivum	14DASI3983	WATKINS_007774	Aus28255	0.121278	measured	0.121278		bin6	0.01192-0.1364
218	T. aestivum	14DASI4203	DAS5_002759	MOKHTAR	0.120218	measured	0.120218		bin6	0.01192-0.1364
219	T. aestivum	14DASI4349	DAS5_000396	34253/correll*5	0.171324	measured	0.171324	AAA>0.17	bin8	0.01714-7.9544	bin2	0.16996-7.9544	616
220	T. aestivum	14DASI3292	DAS5_AXE	Axe	0.0987128	measured	0.0987128		bin3	0.0919-0.0996
221	T. aestivum	14DASI3977	WATKINS_007780	Aus28261	0.0930648	measured	0.0930648		bin3	0.0919-0.0996
222	T. aestivum	14DASI4536	DAS5_CALINGIRI	Calingiri	0.0887626	measured	0.0887626		bin2	0.0826-0.0918
223	T. aestivum	14DASI3918	WATKINS_007651	Aus28121	0.0857888	measured	0.0857888		bin2	0.0826-0.0918
224	T. aestivum	14DASI3734	WATKINS_007479	Aus27944	0.184238	measured	0.184238	AAA>0.17	bin8	0.01714-7.9544	bin2	0.16996-7.9544	328
225	T. aestivum	14DASI3720	WATKINS_007465	Aus27930	0.167471	measured	0.167471		bin7	0.01365-0.1713
226	T. aestivum	14DASI4051	WATKINS_007794	Aus28762	0.123805	measured	0.123805		bin6	0.01192-0.1364
227	T. aestivum	14DASI3818	WATKINS_007580	Aus28049	0.131534	measured	0.131534		bin6	0.01192-0.1364
228	T. aestivum	14DASI4327	DAS5_001276	Cana Roxa	0.0959699	measured	0.0959699	AAA<0.17	bin3	0.0919-0.0996	bin1	0.05406-0.16981	635
229	T. aestivum	14DASI2424	DAS5_004649	390	0.0905375	measured	0.0905375		bin2	0.0826-0.0918
230	T. aestivum	14DASI3845	WATKINS_007607	Aus28076	0.158251	measured	0.158251		bin7	0.01365-0.1713
231	T. aestivum	14DASI3974	WATKINS_007783	Aus28264	0.0592718	measured	0.0592718		bin1	0-0.000.0825
232	T. aestivum	14DASI4018	DAS5_000424	34270/correll*29	0.126202	measured	0.126202		bin6	0.01192-0.1364
233	T. aestivum	14DASI3957	WATKINS_007701	Aus28173	0.119067	measured	0.119067		bin5	0.01085-0.1191
234	T. aestivum	14DASI4487	DAS5_004643	SORT 11-32-1145	0.22255	measured	0.22255	AAA>0.17	bin8	0.01714-7.9544	bin2	0.16996-7.9544	624
235	T. aestivum	14DASI3656	WATKINS_007356	Aus27819	0.186347	measured	0.186347	AAA>0.17	bin8	0.01714-7.9544	bin2	0.16996-7.9544	699
236	T. aestivum	14DASI2765	DAS5_003380	Criollo	0.112861	measured	0.112861		bin5	0.01085-0.1191
237	T. aestivum	14DASI4500	DAS5_WYALKATCHEM	Wyalkatchem	0.151526	measured	0.151526	AAA<0.17	bin7	0.01365-0.1713	bin1	0.05406-0.16981	705
238	T. aestivum	14DASI3781	WATKINS_007535	Aus28002	0.0762658	measured	0.0762658		bin1	0-0.000.0825
239	T. aestivum	14DASI3111	DAS5_004165	900192	0.149897	measured	0.149897		bin7	0.01365-0.1713
240	T. aestivum	14DASI3912	WATKINS_007657	Aus28127	0.157941	measured	0.157941		bin7	0.01365-0.1713
241	T. aestivum	14DASI3779	WATKINS_007529	Aus27995	0.17051	measured	0.17051	AAA>0.17	bin7	0.01365-0.1713	bin2	0.16996-7.9544	853
242	T. aestivum	14DASI2968	DAS5_003860	18	0.0993103	measured	0.0993103		bin3	0.0919-0.0996
243	T. aestivum	14DASI3854	WATKINS_007616	Aus28085	0.117255	measured	0.117255		bin5	0.01085-0.1191
244	T. aestivum	14DASI2448	DAS5_002095	Barbela Grosso	0.144671	measured	0.144671		bin7	0.01365-0.1713
245	T. aestivum	14DASI3593	WATKINS_007327	Aus27513	0.174865	measured	0.174865	AAA>0.17	bin8	0.01714-7.9544	bin2	0.16996-7.9544	852
246	T. aestivum	14DASI3762	WATKINS_007511	Aus27976	0.0944829	measured	0.0944829		bin3	0.0919-0.0996
247	T. aestivum	14DASI4252	DAS5_003004	SALTI BALGA	0.175352	measured	0.175352	AAA>0.17	bin8	0.01714-7.9544	bin2	0.16996-7.9544	854
248	T. aestivum	14DASI3350	WATKINS_007010	Aus26488	0.0831121	measured	0.0831121		bin2	0.0826-0.0918
249	T. aestivum	14DASI3806	WATKINS_007567	Aus28034	0.108747	measured	0.108747	AAA<0.17	bin5	0.01085-0.1191	bin1	0.05406-0.16981	782
250	T. aestivum	14DASI3867	WATKINS_007629	Aus28098	0.150016	measured	0.150016		bin7	0.01365-0.1713
251	T. aestivum	14DASI3645	WATKINS_007369	Aus27832	0.109093	measured	0.109093		bin5	0.01085-0.1191
252	T. aestivum	14DASI3754	WATKINS_007503	Aus27968	0.159768	measured	0.159768		bin7	0.01365-0.1713
253	T. aestivum	14DASI3005	DAS5_002347	Erythrospermum	0.126062	measured	0.126062		bin6	0.01192-0.1364
254	T. aestivum	14DASI2535	DAS5_003058	Solid-Straw Velvet	0.134049	measured	0.134049		bin6	0.01192-0.1364
255	T. aestivum	14DASI3178	DAS5_002073	AVRORA	0.0953766	measured	0.0953766		bin3	0.0919-0.0996
256	T. aestivum	14DASI3808	WATKINS_007570	Aus28038	0.104496	measured	0.104496		bin4	0.0997-0.1084
257	T. aestivum	14DASI3586	WATKINS_007334	Aus27524	0.137111	measured	0.137111		bin7	0.01365-0.1713
258	T. aestivum	14DASI3597	WATKINS_007322	Aus27508	0.0883636	measured	0.0883636		bin2	0.0826-0.0918
259	T. aestivum	14DASI2478	DAS5_004402	Etendard	0.200844	measured	0.200844	AAA>0.17	bin8	0.01714-7.9544	bin2	0.16996-7.9544	360
260	T. aestivum	14DASI2724	DAS5_003516	5P4	0.131194	measured	0.131194		bin6	0.01192-0.1364
261	T. aestivum	14DASI4519	DAS5_ORION	Orion	0.12292	measured	0.12292		bin6	0.01192-0.1364
262	T. aestivum	14DASI3872	WATKINS_007635	Aus28104	0.0969732	measured	0.0969732		bin3	0.0919-0.0996
263	T. aestivum	14DASI4017	DAS5_EGA-Bounty	EGA Bounty	0.347624	measured	0.347624	AAA>0.17	bin8	0.01714-7.9544	bin2	0.16996-7.9544	233
264	T. aestivum	14DASI2730	DAS5_003524	1864	0.125292	measured	0.125292	AAA<0.17	bin6	0.01192-0.1364	bin1	0.05406-0.16981	894
265	T. aestivum	14DASI3620	WATKINS_007398	Aus27861	0.109425	measured	0.109425		bin5	0.01085-0.1191
266	T. aestivum	14DASI2405	DAS5_004663	1258	0.145855	measured	0.145855		bin7	0.01365-0.1713
267	T. aestivum	14DASI3922	WATKINS_007647	Aus28117	0.10122	measured	0.10122		bin4	0.0997-0.1084
268	T. aestivum	14DASI3816	WATKINS_007578	Aus28046	0.164846	measured	0.164846		bin7	0.01365-0.1713
269	T. aestivum	14DASI2446	DAS5_004674	Bahri Sirhosha	0.133827	measured	0.133827		bin6	0.01192-0.1364
270	T. aestivum	14DASI3548	WATKINS_007280	Aus27462	0.104612	measured	0.104612		bin4	0.0997-0.1084
271	T. aestivum	14DASI3668	WATKINS_007442	Aus27907	0.178013	measured	0.178013	AAA>0.17	bin8	0.01714-7.9544	bin2	0.16996-7.9544	264
272	T. aestivum	14DASI3997	WATKINS_007758	Aus28234	1.0017	measured	1.0017	AAA>0.17	bin8	0.01714-7.9544	bin2	0.16996-7.9544	265
273	T. aestivum	14DASI4499	DAS5_BOLAC	Bolac	2.94005	measured	2.94005	AAA>0.17	bin8	0.01714-7.9544	bin2	0.16996-7.9544	641
274	T. aestivum	14DASI4475	DAS5_004493	MG 27174	0.265503	measured	0.265503	AAA>0.17	bin8	0.01714-7.9544	bin2	0.16996-7.9544	291
275	T. aestivum	14DASI3635	WATKINS_007381	Aus27844	0.101665	measured	0.101665		bin4	0.0997-0.1084
276	T. aestivum	14DASI3595	WATKINS_007324	Aus27510	0.169572	measured	0.169572		bin7	0.01365-0.1713
277	T. aestivum	14DASI3960	WATKINS_007698	Aus28170	0.180424	measured	0.180424	AAA>0.17	bin8	0.01714-7.9544	bin2	0.16996-7.9544	649
278	T. aestivum	14DASI4152	DAS5_002482	HUNYANI	0.161352	measured	0.161352		bin7	0.01365-0.1713
279	T. aestivum	14DASI4207	DAS5_002783	NIKONIA	2.19138	measured	2.19138	AAA>0.17	bin8	0.01714-7.9544	bin2	0.16996-7.9544	640
280	T. aestivum	14DASI4044	WATKINS_007802	Aus28770	0.256928	measured	0.256928	AAA>0.17	bin8	0.01714-7.9544	bin2	0.16996-7.9544	399
281	T. aestivum	14DASI2608	DAS5_004699	TU85-048-03-1	0.107857	measured	0.107857		bin4	0.0997-0.1084
282	T. aestivum	14DASI2601	DAS5_004631	WQL6K107-BHWX14-7	0.0868014	measured	0.0868014		bin2	0.0826-0.0918
283	T. aestivum	14DASI3799	WATKINS_007557	Aus28024	0.171322	measured	0.171322	AAA>0.17	bin8	0.01714-7.9544	bin2	0.16996-7.9544	682
284	T. aestivum	14DASI2428	DAS5_003645	52	0.094813	measured	0.094813		bin3	0.0919-0.0996
285	T. aestivum	14DASI4530	DAS5_001265	C C C	0.192963	measured	0.192963	AAA>0.17	bin8	0.01714-7.9544	bin2	0.16996-7.9544	447
286	T. aestivum	14DASI4515	DAS5_WYALKATCHEM	Wyalkatchem	0.116485	measured	0.116485		bin5	0.01085-0.1191
287	T. aestivum	14DASI3998	WATKINS_007757	Aus28233	0.1812	measured	0.1812	AAA>0.17	bin8	0.01714-7.9544	bin2	0.16996-7.9544	659
288	T. aestivum	14DASI3730	WATKINS_007475	Aus27940	0.105322	measured	0.105322		bin4	0.0997-0.1084
289	T. aestivum	14DASI4498	DAS5_Clearfield-JNZ	Clearfield JNZ	0.287744	measured	0.287744	AAA>0.17	bin8	0.01714-7.9544	bin2	0.16996-7.9544	660
290	T. aestivum	14DASI4089	DAS5_002004	6S50A T41.1	0.111961	measured	0.111961		bin5	0.01085-0.1191
291	T. aestivum	14DASI3729	WATKINS_007474	Aus27939	0.151467	measured	0.151467		bin7	0.01365-0.1713
292	T. aestivum	14DASI3582	WATKINS_007340	Aus27803	0.120409	measured	0.120409		bin6	0.01192-0.1364
293	T. aestivum	14DASI2828	DAS5_003696	1115/83	0.106105	measured	0.106105		bin4	0.0997-0.1084
294	T. aestivum	14DASI3991	WATKINS_007764	Aus28240	0.213869	measured	0.213869	AAA>0.17	bin8	0.01714-7.9544	bin2	0.16996-7.9544	701
295	T. aestivum	14DASI3970	WATKINS_007787	Aus28268	0.163834	measured	0.163834		bin7	0.01365-0.1713
296	T. aestivum	14DASI4489	DAS5_004674	Bahri Sirhosha	0.1739	measured	0.1739	AAA>0.17	bin8	0.01714-7.9544	bin2	0.16996-7.9544	251
297	T. aestivum	14DASI3585	WATKINS_007335	Aus27525	0.100115	measured	0.100115		bin4	0.0997-0.1084
298	T. aestivum	14DASI3905	WATKINS_007664	Aus28134	0.174632	measured	0.174632	AAA>0.17	bin8	0.01714-7.9544	bin2	0.16996-7.9544	702
299	T. aestivum	14DASI3678	WATKINS_007432	Aus27897	0.154888	measured	0.154888		bin7	0.01365-0.1713
300	T. aestivum	14DASI2561	DAS5_002895	Professeur Delos	0.106847	measured	0.106847		bin4	0.0997-0.1084
301	T. aestivum	14DASI4412	DAS5_003866	76	0.186371	measured	0.186371	AAA>0.17	bin8	0.01714-7.9544	bin2	0.16996-7.9544	686
302	T. aestivum	14DASI3771	WATKINS_007520	Aus27985	0.16928	measured	0.16928		bin7	0.01365-0.1713
303	T. aestivum	14DASI3952	WATKINS_007707	Aus28179	0.09038	measured	0.09038		bin2	0.0826-0.0918
305	T. aestivum	14DASI4370	DAS5_003725	17	0.337145	measured	0.337145	AAA>0.17	bin8	0.01714-7.9544	bin2	0.16996-7.9544	182
306	T. aestivum	14DASI3666	WATKINS_007444	Aus27909	0.179864	measured	0.179864	AAA>0.17	bin8	0.01714-7.9544	bin2	0.16996-7.9544	184
307	T. aestivum	14DASI3847	WATKINS_007609	Aus28078	0.115816	measured	0.115816		bin5	0.01085-0.1191
308	T. aestivum	14DASI3835	WATKINS_007597	Aus28066	0.103849	measured	0.103849		bin4	0.0997-0.1084
309	T. aestivum	14DASI4099	DAS5_002095	BARBELA GROSSO	0.140292	measured	0.140292		bin7	0.01365-0.1713
310	T. aestivum	14DASI4145	DAS5_002407	GIIRA	0.250685	measured	0.250685	AAA>0.17	bin8	0.01714-7.9544	bin2	0.16996-7.9544	625
311	T. aestivum	14DASI3752	WATKINS_007501	Aus27966	0.15678	measured	0.15678		bin7	0.01365-0.1713
312	T. aestivum	14DASI3925	WATKINS_007739	Aus28212	0.184716	measured	0.184716	AAA>0.17	bin8	0.01714-7.9544	bin2	0.16996-7.9544	623
313	T. aestivum	14DASI3760	WATKINS_007509	Aus27974	0.933638	measured	0.933638	AAA>0.17	bin8	0.01714-7.9544	bin2	0.16996-7.9544	421
314	T. aestivum	14DASI3976	WATKINS_007781	Aus28262	0.154496	measured	0.154496	AAA<0.17	bin7	0.01365-0.1713	bin1	0.05406-0.16981	388
315	T. aestivum	14DASI4326	DAS5_QAL2000	QAL2000	0.36131	measured	0.36131	AAA>0.17	bin8	0.01714-7.9544	bin2	0.16996-7.9544	211
316	T. aestivum	14DASI4248	DAS5_003017	SARATOVSKAJA 36	0.290146	measured	0.290146	AAA>0.17	bin8	0.01714-7.9544	bin2	0.16996-7.9544	389
317	T. aestivum	14DASI3676	WATKINS_007434	Aus27899	0.17529	measured	0.17529	AAA>0.17	bin8	0.01714-7.9544	bin2	0.16996-7.9544	619
318	T. aestivum	14DASI3840	WATKINS_007602	Aus28071	0.103761	measured	0.103761		bin4	0.0997-0.1084
319	T. aestivum	14DASI4460	DAS5_004389	Dr. Lassers Hellkorn	0.119123	measured	0.119123		bin5	0.01085-0.1191
320	T. aestivum	14DASI4462	DAS5_004402	Etendard	0.155974	measured	0.155974	AAA<0.17	bin7	0.01365-0.1713	bin1	0.05406-0.16981	212
321	T. aestivum	14DASI4522	DAS5_WGA-Wills	EGA Wills	0.480791	measured	0.480791	AAA>0.17	bin8	0.01714-7.9544	bin2	0.16996-7.9544	633
322	T. aestivum	14DASI4036	DAS5_CARNAMAH	Carnamah	2.38167	measured	2.38167	AAA>0.17	bin8	0.01714-7.9544	bin2	0.16996-7.9544	634
324	T. aestivum	14DASI3113	DAS5_004180	99ID536	0.0919217	measured	0.0919217		bin3	0.0919-0.0996
325	T. aestivum	14DASI3674	WATKINS_007436	Aus27901	0.120761	measured	0.120761		bin6	0.01192-0.1364
326	T. aestivum	14DASI4005	WATKINS_007750	Aus28226	0.160336	measured	0.160336		bin7	0.01365-0.1713
327	T. aestivum	14DASI4510	DAS5_002230	Chara	0.231475	measured	0.231475	AAA>0.17	bin8	0.01714-7.9544	bin2	0.16996-7.9544	652
328	T. aestivum	14DASI3755	WATKINS_007504	Aus27969	0.270744	measured	0.270744	AAA>0.17	bin8	0.01714-7.9544	bin2	0.16996-7.9544	919
329	T. aestivum	14DASI3018	DAS5_004059	Aleppo 28	0.109929	measured	0.109929		bin5	0.01085-0.1191
330	T. aestivum	14DASI3849	WATKINS_007611	Aus28080	0.138802	measured	0.138802		bin7	0.01365-0.1713
331	T. aestivum	14DASI3802	WATKINS_007561	Aus28028	0.218299	measured	0.218299	AAA>0.17	bin8	0.01714-7.9544	bin2	0.16996-7.9544	241
332	T. aestivum	14DASI3758	WATKINS_007507	Aus27972	0.138729	measured	0.138729		bin7	0.01365-0.1713
333	T. aestivum	14DASI3917	WATKINS_007652	Aus28122	0.143697	measured	0.143697		bin7	0.01365-0.1713
334	T. aestivum	14DASI4371	DAS5_003716	62/9 (ID)	0.347872	measured	0.347872	AAA>0.17	bin8	0.01714-7.9544	bin2	0.16996-7.9544	480
335	T. aestivum	14DASI3040	DAS5_004025	Enano de Jaen	0.0848353	measured	0.0848353		bin2	0.0826-0.0918
336	T. aestivum	14DASI3768	WATKINS_007517	Aus27982	0.104117	measured	0.104117		bin4	0.0997-0.1084
337	T. aestivum	14DASI4333	DAS5_Catalina	Catalina	0.423228	measured	0.423228	AAA>0.17	bin8	0.01714-7.9544	bin2	0.16996-7.9544	318
338	T. aestivum	14DASI3853	WATKINS_007615	Aus28084	0.110615	measured	0.110615	AAA<0.17	bin5	0.01085-0.1191	bin1	0.05406-0.16981	319
339	T. aestivum	14DASI3931	WATKINS_007732	Aus28204	0.16583	measured	0.16583	AAA<0.17	bin7	0.01365-0.1713	bin1	0.05406-0.16981	820
340	T. aestivum	14DASI3657	WATKINS_007355	Aus27818	0.183241	measured	0.183241	AAA>0.17	bin8	0.01714-7.9544	bin2	0.16996-7.9544	821
341	T. aestivum	14DASI3728	WATKINS_007473	Aus27938	0.106489	measured	0.106489		bin4	0.0997-0.1084
342	T. aestivum	14DASI3902	WATKINS_007667	Aus28137	0.147026	measured	0.147026		bin7	0.01365-0.1713
343	T. aestivum	14DASI3995	WATKINS_007760	Aus28236	0.0999301	measured	0.0999301		bin4	0.0997-0.1084
344	T. aestivum	14DASI3614	WATKINS_007305	Aus27491	0.0803721	measured	0.0803721		bin1	0-0.000.0825
345	T. aestivum	14DASI3627	WATKINS_007391	Aus27854	1.00397	measured	1.00397	AAA>0.17	bin8	0.01714-7.9544	bin2	0.16996-7.9544	800
346	T. aestivum	14DASI3599	WATKINS_007320	Aus27506	0.130587	measured	0.130587	AAA<0.17	bin6	0.01192-0.1364	bin1	0.05406-0.16981	841
347	T. aestivum	14DASI3900	WATKINS_007669	Aus28140	0.320682	measured	0.320682	AAA>0.17	bin8	0.01714-7.9544	bin2	0.16996-7.9544	801
348	T. aestivum	14DASI4344	DAS5_Louise	Louise	0.108475	measured	0.108475		bin5	0.01085-0.1191
349	T. aestivum	14DASI4488	DAS5_004663	1258	0.33023	measured	0.33023	AAA>0.17	bin8	0.01714-7.9544	bin2	0.16996-7.9544	331
350	T. aestivum	14DASI3966	WATKINS_007691	Aus28163	0.171438	measured	0.171438	AAA>0.17	bin8	0.01714-7.9544	bin2	0.16996-7.9544	332
351	T. aestivum	14DASI4514	DAS5_BRAHAM	Braham	0.128152	measured	0.128152		bin6	0.01192-0.1364
352	T. aestivum	14DASI3993	WATKINS_007762	Aus28238	1.36013	measured	1.36013	AAA>0.17	bin8	0.01714-7.9544	bin2	0.16996-7.9544	329
353	T. aestivum	14DASI3579	WATKINS_007345	Aus27808	0.105895	measured	0.105895	AAA<0.17	bin4	0.0997-0.1084	bin1	0.05406-0.16981	330
354	T. aestivum	14DASI3921	WATKINS_007648	Aus28118	0.132045	measured	0.132045		bin6	0.01192-0.1364
355	T. aestivum	14DASI3825	WATKINS_007587	Aus28056	0.221798	measured	0.221798	AAA>0.17	bin8	0.01714-7.9544	bin2	0.16996-7.9544	933
356	T. aestivum	14DASI4451	DAS5_004310	75R38	0.119522	measured	0.119522		bin6	0.01192-0.1364
357	T. aestivum	14DASI4050	WATKINS_007795	Aus28763	0.100825	measured	0.100825	AAA<0.17	bin4	0.0997-0.1084	bin1	0.05406-0.16981	925
358	T. aestivum	14DASI2483	DAS5_004407	FHB4501	0.152492	measured	0.152492		bin7	0.01365-0.1713
359	T. aestivum	14DASI4039	DAS5_PEAKE	Peake	2.66577	measured	2.66577	AAA>0.17	bin8	0.01714-7.9544	bin2	0.16996-7.9544	277
360	T. aestivum	14DASI3731	WATKINS_007476	Aus27941	0.155535	measured	0.155535		bin7	0.01365-0.1713
361	T. aestivum	14DASI4350	DAS5_001453	Hard Red Calcutta	0.340143	measured	0.340143	AAA>0.17	bin8	0.01714-7.9544	bin2	0.16996-7.9544	554
362	T. aestivum	14DASI3185	DAS5_002192	BUCK RANQUEL	0.0932468	measured	0.0932468		bin3	0.0919-0.0996
363	T. aestivum	14DASI3638	WATKINS_007377	Aus27840	0.148659	erased	0.148659		bin7	0.01365-0.1713
364	T. aestivum	14DASI4266	DAS5_002953	RUSSAK	0.188132	measured	0.188132	AAA>0.17	bin8	0.01714-7.9544	bin2	0.16996-7.9544	561
365	T. aestivum	14DASI3476	WATKINS_007194	Aus27370	0.120221	measured	0.120221		bin6	0.01192-0.1364
366	T. aestivum	14DASI3708	WATKINS_007453	Aus27918	0.143719	measured	0.143719		bin7	0.01365-0.1713
367	T. aestivum	14DASI3898	WATKINS_007671	Aus28142	0.14479	measured	0.14479	AAA<0.17	bin7	0.01365-0.1713	bin1	0.05406-0.16981	650
368	T. aestivum	14DASI3909	WATKINS_007660	Aus28130	0.110209	measured	0.110209		bin5	0.01085-0.1191
369	T. aestivum	14DASI3805	WATKINS_007565	Aus28032	0.0863201	measured	0.0863201		bin2	0.0826-0.0918
370	T. aestivum	14DASI4334	DAS5_EGA-Kidman	EGA Kidman	0.26414	measured	0.26414	AAA>0.17	bin8	0.01714-7.9544	bin2	0.16996-7.9544	461
371	T. aestivum	14DASI3070	DAS5_004085	3905	0.130541	measured	0.130541		bin6	0.01192-0.1364
372	T. aestivum	14DASI3047	DAS5_004012	3CX3C	0.112316	measured	0.112316		bin5	0.01085-0.1191
373	T. aestivum	14DASI2986	DAS5_003970	15023	0.088597	measured	0.088597		bin2	0.0826-0.0918
374	T. aestivum	14DASI2668	DAS5_003469	13440	0.0881115	measured	0.0881115		bin2	0.0826-0.0918
375	T. aestivum	14DASI4516	DAS5_Edwin-	Edwin	0.215742	measured	0.215742	AAA>0.17	bin8	0.01714-7.9544	bin2	0.16996-7.9544	687
376	T. aestivum	14DASI3663	WATKINS_007447	Aus27912	0.120372	measured	0.120372		bin6	0.01192-0.1364
377	T. aestivum	14DASI4330	DAS5_AVA	Ava	0.112787	measured	0.112787	AAA<0.17	bin5	0.01085-0.1191	bin1	0.05406-0.16981	396
378	T. aestivum	14DASI3373	WATKINS_007082	Aus27251	0.0920763	measured	0.0920763		bin3	0.0919-0.0996
379	T. aestivum	14DASI2859	DAS5_003749	505.M.I.D.7	0.0968651	measured	0.0968651		bin3	0.0919-0.0996
380	T. aestivum	14DASI3899	WATKINS_007670	Aus28141	0.185842	measured	0.185842	AAA>0.17	bin8	0.01714-7.9544	bin2	0.16996-7.9544	218
381	T. aestivum	14DASI3328	WATKINS_007036	Aus26670	0.112786	measured	0.112786	AAA<0.17	bin5	0.01085-0.1191	bin1	0.05406-0.16981	278
382	T. aestivum	14DASI3907	WATKINS_007662	Aus28132	0.17712	measured	0.17712	AAA>0.17	bin8	0.01714-7.9544	bin2	0.16996-7.9544	654
383	T. aestivum	14DASI3655	WATKINS_007357	Aus27820	0.149803	measured	0.149803		bin7	0.01365-0.1713
384	T. aestivum	14DASI3980	WATKINS_007777	Aus28258	0.123393	measured	0.123393		bin6	0.01192-0.1364
385	T. aestivum	14DASI3890	WATKINS_007679	Aus28150	0.101996	measured	0.101996		bin4	0.0997-0.1084
386	T. aestivum	14DASI3992	WATKINS_007763	Aus28239	0.122316	measured	0.122316		bin6	0.01192-0.1364
387	T. aestivum	14DASI4303	DAS5_003167	UL'IJANOVKA	1.26464	measured	1.26464	AAA>0.17	bin8	0.01714-7.9544	bin2	0.16996-7.9544	123
388	T. aestivum	14DASI3600	WATKINS_007319	Aus27505	0.117426	measured	0.117426	AAA<0.17	bin5	0.01085-0.1191	bin1	0.05406-0.16981	614
389	T. aestivum	14DASI3901	WATKINS_007668	Aus28139	0.126032	measured	0.126032		bin6	0.01192-0.1364
390	T. aestivum	14DASI3626	WATKINS_007392	Aus27855	0.196279	measured	0.196279	AAA>0.17	bin8	0.01714-7.9544	bin2	0.16996-7.9544	814
392	T. aestivum	14DASI3723	WATKINS_007468	Aus27933	0.146841	measured	0.146841		bin7	0.01365-0.1713
393	T. aestivum	14DASI2503	DAS5_004460	Kammah	0.864583	measured	0.864583	AAA>0.17	bin8	0.01714-7.9544	bin2	0.16996-7.9544	286
394	T. aestivum	14DASI3812	WATKINS_007574	Aus28042	0.0985714	measured	0.0985714	AAA<0.17	bin3	0.0919-0.0996	bin1	0.05406-0.16981	168
395	T. aestivum	14DASI3687	WATKINS_007422	Aus27887	0.12618	measured	0.12618		bin6	0.01192-0.1364
396	T. aestivum	14DASI4125	DAS5_002242	CIANO 67	1.3722	measured	1.3722	AAA>0.17	bin8	0.01714-7.9544	bin2	0.16996-7.9544	196
397	T. aestivum	14DASI4497	DAS5_Madsen-	Madsen	0.31651	measured	0.31651	AAA>0.17	bin8	0.01714-7.9544	bin2	0.16996-7.9544	197
398	T. aestivum	14DASI3846	WATKINS_007608	Aus28077	0.148779	measured	0.148779		bin7	0.01365-0.1713
399	T. aestivum	14DASI4337	DAS5_Clearfield-Stl	Clearfield Stl	0.109168	measured	0.109168		bin5	0.01085-0.1191
400	T. aestivum	14DASI4315	DAS5_003123	TOTA 63	2.74201	measured	2.74201	AAA>0.17	bin8	0.01714-7.9544	bin2	0.16996-7.9544	313
401	T. aestivum	14DASI4531	DAS5_Kalka	Kalka	0.224757	measured	0.224757	AAA>0.17	bin8	0.01714-7.9544	bin2	0.16996-7.9544	314
402	T. aestivum	14DASI4446	DAS5_004297	67R913	0.137548	measured	0.137548		bin7	0.01365-0.1713
403	T. aestivum	14DASI4491	DAS5_Rely-	Rely	0.139124	measured	0.139124		bin7	0.01365-0.1713
403	T. aestivum	14DASI4491	DAS5_Rely-	Rely	0.139124	measured	0.139124		bin7	0.01365-0.1713
404	T. aestivum	14DASI3650	WATKINS_007362	Aus27825	0.113266	measured	0.113266		bin5	0.01085-0.1191
404	T. aestivum	14DASI3650	WATKINS_007362	Aus27825	0.113266	measured	0.113266		bin5	0.01085-0.1191
405	T. aestivum	14DASI4009	WATKINS_007744	Aus28219	0.112154	measured	0.112154	AAA<0.17	bin5	0.01085-0.1191	bin1	0.05406-0.16981	304
405	T. aestivum	14DASI4009	WATKINS_007744	Aus28219	0.112154	measured	0.112154		bin5	0.01085-0.1191
406	T. aestivum	14DASI4362	DAS5_000404	34255/correll*36	0.163532	measured	0.163532		bin7	0.01365-0.1713
406	T. aestivum	14DASI4362	DAS5_000404	34255/correll*36	0.163532	measured	0.163532	AAA<0.17	bin7	0.01365-0.1713	bin1	0.05406-0.16981	325
407	T. aestivum	14DASI3680	WATKINS_007429	Aus27894	0.0768353	measured	0.0768353		bin1	0-0.000.0825
408	T. aestivum	14DASI4033	DAS5_Wawawai-	Wawawai	0.0915074	measured	0.0915074		bin2	0.0826-0.0918
409	T. aestivum	15DASR0989	DAS5_001950	VARDENIK 9	0.122308	measured	0.122308		bin6	0.01192-0.1364
410	T. aestivum	15DASR1519	WATKINS_007580	Aus28049	0.163791	measured	0.163791		bin7	0.01365-0.1713
411	T. aestivum	15DASR0720	WATKINS_007597	Aus28066	0.095362	measured	0.095362		bin3	0.0919-0.0996
412	T. aestivum	15DASI2519	WATKINS_007568	Aus28035	0.0946609	erased	0.0946609		bin3	0.0919-0.0996
413	T. aestivum	15DASR0672	DAS5_004021	Chamorro de Hellin	0.129767	measured	0.129767		bin6	0.01192-0.1364
414	T. aestivum	15DASR0939	DAS5_001955	VI 121.2.13B.2T.2B	0.143659	measured	0.143659		bin7	0.01365-0.1713
415	T. aestivum	15DASR0147	DAS5_002567	KLEIN EXITO	0.116734	measured	0.116734		bin5	0.01085-0.1191
416	T. aestivum	15DASR0405	WATKINS_007030	Aus26649	0.105919	measured	0.105919		bin4	0.0997-0.1084
417	T. aestivum	15DASR0730	DAS5_004531	NWX008109	0.0945402	measured	0.0945402		bin3	0.0919-0.0996
418	T. aestivum	15DASR1514	DAS5_003447	CH-7790-12P-9P-1P-1P	0.0831219	measured	0.0831219		bin2	0.0826-0.0918
419	T. aestivum	15DASR0190	DAS5_002176	BUCK MANANTIALES	0.10901	measured	0.10901		bin5	0.01085-0.1191
420	T. aestivum	15DASI1645	WATKINS_007369	Aus27832	0.114921	measured	0.114921		bin5	0.01085-0.1191
421	T. aestivum	15DASI2972	DAS5_003908	31B-55	0.147695	measured	0.147695		bin7	0.01365-0.1713
422	T. aestivum	15DASI2701	DAS5_003026	SARY-BIDAJ	0.113609	measured	0.113609		bin5	0.01085-0.1191
423	T. aestivum	15DASI2007	DAS5_000145	30278/annuello*22	0.128064	measured	0.128064		bin6	0.01192-0.1364
424	T. aestivum	15DASR1217	DAS5_003838	1198a	0.0835528	measured	0.0835528		bin2	0.0826-0.0918
425	T. aestivum	15DASR0439	DAS5_002090	BANKUTI 1201	0.0983415	measured	0.0983415		bin3	0.0919-0.0996
426	T. aestivum	15DASI3022	DAS5_003905	24B-55	0.112049	measured	0.112049	AAA<0.17	bin5	0.01085-0.1191	bin1	0.05406-0.16981	296
427	T. aestivum	15DASR1249	DAS5_CORRELL	Correll	0.0890234	measured	0.0890234		bin2	0.0826-0.0918
428	T. aestivum	15DASR0290	DAS5_002192	BUCK RANQUEL	0.0816202	measured	0.0816202		bin1	0-0.000.0825
429	T. aestivum	15DASR1411	WATKINS_007503	Aus27968	0.12748	measured	0.12748		bin6	0.01192-0.1364
430	T. aestivum	15DASR1324	DAS5_001276	Cana Roxa	0.105307	measured	0.105307		bin4	0.0997-0.1084
431	T. aestivum	15DASR1472	DAS5_003905	24B-55	0.0970816	measured	0.0970816		bin3	0.0919-0.0996
432	T. aestivum	15DASR1109	DAS5_003393	896-IX/1	0.143266	measured	0.143266		bin7	0.01365-0.1713
433	T. aestivum	15DASI1556	DAS5_003248	ZARIA	0.116038	measured	0.116038		bin5	0.01085-0.1191
434	T. aestivum	15DASR0163	WATKINS_007108	Aus27282	0.136377	measured	0.136377		bin6	0.01192-0.1364
435	T. aestivum	15DASR0297	DAS5_002563	KLEIN COMPACTA	0.148281	measured	0.148281	AAA<0.17	bin7	0.01365-0.1713	bin1	0.05406-0.16981	339
436	T. aestivum	15DASR0574	DAS5_001149	876	0.123061	measured	0.123061		bin6	0.01192-0.1364
437	T. aestivum	15DASR1547	DAS5_002370	FAVORITO	0.162165	measured	0.162165		bin7	0.01365-0.1713
438	T. aestivum	15DASR1099	DAS5_BRAHAM	Braham	0.102284	measured	0.102284		bin4	0.0997-0.1084
439	T. aestivum	15DASR1021	WATKINS_007156	Aus27330	0.186636	measured	0.186636	AAA>0.17	bin8	0.01714-7.9544	bin2	0.16996-7.9544	934
440	T. aestivum	15DASR1087	WATKINS_007280	Aus27462	0.128842	measured	0.128842		bin6	0.01192-0.1364
441	T. aestivum	15DASR0132	DAS5_001548	Kenya Cheetah	0.142259	measured	0.142259	AAA<0.17	bin7	0.01365-0.1713	bin1	0.05406-0.16981	564
442	T. aestivum	15DASR0008	DAS5_000178	30292/annuello*84	0.108681	measured	0.108681		bin5	0.01085-0.1191
443	T. aestivum	15DASR0474	DAS5_001134	7442	0.114682	measured	0.114682		bin5	0.01085-0.1191
444	T. aestivum	15DASR0457	DAS5_000145	30278/annuello*22	0.177882	measured	0.177882	AAA>0.17	bin8	0.01714-7.9544	bin2	0.16996-7.9544	594
445	T. aestivum	15DASR0639	DAS5_002073	AVRORA	0.237844	measured	0.237844	AAA>0.17	bin8	0.01714-7.9544	bin2	0.16996-7.9544	592
446	T. aestivum	15DASR0931	DAS5_001436	Grekum 105	0.143954	measured	0.143954		bin7	0.01365-0.1713
447	T. aestivum	15DASR0248	DAS5_002641	KUBANSKAJA 24 S	0.133684	measured	0.133684		bin6	0.01192-0.1364
448	T. aestivum	15DASR0390	DAS5_002218	CDC RAMA	0.169433	measured	0.169433		bin7	0.01365-0.1713
449	T. aestivum	15DASR0674	DAS5_001154	93	0.107461	measured	0.107461		bin4	0.0997-0.1084
450	T. aestivum	15DASR0852	DAS5_Sungard	Sungard	0.10571	measured	0.10571		bin4	0.0997-0.1084
451	T. aestivum	15DASR0756	DAS5_003176	USSR W94457	0.115082	measured	0.115082		bin5	0.01085-0.1191
452	T. aestivum	15DASR0774	DAS5_001191	AMAZONAS	0.163395	measured	0.163395		bin7	0.01365-0.1713
453	T. aestivum	15DASR1447	DAS5_002388	FORREST	0.093653	measured	0.093653		bin3	0.0919-0.0996
454	T. aestivum	15DASI2201	DAS5_002968	RUSSIAN	0.150016	measured	0.150016	AAA<0.17	bin7	0.01365-0.1713	bin1	0.05406-0.16981	579
455	T. aestivum	15DASR0681	DAS5_001470	HUDEIBA 154	0.104494	measured	0.104494	AAA<0.17	bin4	0.0997-0.1084	bin1	0.05406-0.16981	559
456	T. aestivum	15DASR0217	DAS5_003731	Furutsu Masari	0.116453	measured	0.116453		bin5	0.01085-0.1191
457	T. aestivum	15DASR1362	WATKINS_007510	Aus27975	0.109146	measured	0.109146		bin5	0.01085-0.1191
458	T. aestivum	15DASR1152	DAS5_WYALKATCHEM	Wyalkatchem	0.0926133	measured	0.0926133		bin3	0.0919-0.0996
459	T. aestivum	15DASR1548	DAS5_002870	POLAND 2	0.120023	measured	0.120023		bin6	0.01192-0.1364
460	T. aestivum	15DASR0593	WATKINS_007754	Aus28230	0.12346	measured	0.12346		bin6	0.01192-0.1364
461	T. aestivum	15DASR0827	WATKINS_007625	Aus28094	0.110275	measured	0.110275	AAA<0.17	bin5	0.01085-0.1191	bin1	0.05406-0.16981	351
462	T. aestivum	15DASR0589	DAS5_002075	AZERBAJDZANSKAJA 2	0.125988	measured	0.125988		bin6	0.01192-0.1364
463	T. aestivum	15DASR0493	WATKINS_007751	Aus28227	0.113323	measured	0.113323	AAA<0.17	bin5	0.01085-0.1191	bin1	0.05406-0.16981	566
464	T. aestivum	15DASR1009	DAS5_003387	Gabo	0.129137	measured	0.129137	AAA<0.17	bin6	0.01192-0.1364	bin1	0.05406-0.16981	552
465	T. aestivum	15DASR0899	DAS5_Barham	Barham	0.0926125	measured	0.0926125		bin3	0.0919-0.0996
466	T. aestivum	15DASR0843	WATKINS_007758	Aus28234	0.137335	measured	0.137335		bin7	0.01365-0.1713
467	T. aestivum	15DASI2554	WATKINS_007452	Aus27917	0.123816	measured	0.123816		bin6	0.01192-0.1364
468	T. aestivum	15DASR0301	DAS5_002909	QUIMORI	0.123484	measured	0.123484		bin6	0.01192-0.1364
469	T. aestivum	15DASI3040	DAS5_002359	ERYTHROSPERMUM 917	0.0856647	measured	0.0856647		bin2	0.0826-0.0918
470	T. aestivum	15DASR1481	DAS5_001320	Croisement	0.169479	measured	0.169479		bin7	0.01365-0.1713
471	T. aestivum	15DASR1258	DAS5_000297	33384/yitpi*49	0.138896	measured	0.138896		bin7	0.01365-0.1713
472	T. aestivum	15DASR0328	WATKINS_007664	Aus28134	0.117608	measured	0.117608		bin5	0.01085-0.1191
473	T. aestivum	15DASI2169	WATKINS_007561	Aus28028	0.100326	measured	0.100326		bin4	0.0997-0.1084
474	T. aestivum	15DASI2702	DAS5_WYALKATCHEM	Wyalkatchem	0.103752	measured	0.103752		bin4	0.0997-0.1084
475	T. aestivum	15DASI2242	WATKINS_007316	Aus27502	0.102075	measured	0.102075		bin4	0.0997-0.1084
476	T. aestivum	15DASI2924	DAS5_001291	Chinese 166	0.096	measured	0.096	AAA<0.17	bin3	0.0919-0.0996	bin1	0.05406-0.16981	684
477	T. aestivum	15DASR0014	DAS5_003721	Damiano Chiesa	0.124945	measured	0.124945	AAA<0.17	bin6	0.01192-0.1364	bin1	0.05406-0.16981	397
478	T. aestivum	15dasr0375	DAS5_004226	63-569	0.104814	measured	0.104814		bin4	0.0997-0.1084
479	T. aestivum	15DASR0691	DAS5_005370	HWSW96005-1-1 #4	0.177627	measured	0.177627	AAA>0.17	bin8	0.01714-7.9544	bin2	0.16996-7.9544	190
480	T. aestivum	15DASI1574	DAS5_001007	10180-54-29	0.124586	measured	0.124586		bin6	0.01192-0.1364
481	T. aestivum	15DASI3077	WATKINS_007638	Aus28108	0.0852807	measured	0.0852807		bin2	0.0826-0.0918
482	T. aestivum	15DASR0383	DAS5_004674	Bahri Sirhosha	0.137114	measured	0.137114		bin7	0.01365-0.1713
482	T. aestivum	15DASR0383	DAS5_004674	Bahri Sirhosha	0.137114	measured	0.137114		bin7	0.01365-0.1713
483	T. aestivum	15DASR0914	DAS5_003502	1014	0.101598	measured	0.101598		bin4	0.0997-0.1084
483	T. aestivum	15DASR0914	DAS5_003502	1014	0.101598	measured	0.101598		bin4	0.0997-0.1084
484	T. aestivum	15DASR0849	DAS5_AXE	Axe	0.0980995	measured	0.0980995		bin3	0.0919-0.0996
484	T. aestivum	15DASR0849	DAS5_AXE	Axe	0.0980995	measured	0.0980995		bin3	0.0919-0.0996
485	T. aestivum	15DASI1611	WATKINS_007474	Aus27939	0.135018	measured	0.135018		bin6	0.01192-0.1364
486	T. aestivum	15DASR0682	DAS5_001666	Napo 63	0.100784	measured	0.100784	AAA<0.17	bin4	0.0997-0.1084	bin1	0.05406-0.16981	706
487	T. aestivum	15DASI2377	WATKINS_007625	Aus28094	0.102236	measured	0.102236	AAA<0.17	bin4	0.0997-0.1084	bin1	0.05406-0.16981	693
488	T. aestivum	15DASI1728	WATKINS_007667	Aus28137	0.107895	erased	0.107895		bin4	0.0997-0.1084
489	T. aestivum	15DASR0274	DAS5_001051	18127	0.326798	measured	0.326798	AAA>0.17	bin8	0.01714-7.9544	bin2	0.16996-7.9544	208
490	T. aestivum	15DASR1264	DAS5_003471	2821-3B-1B-2B-5T	0.168451	measured	0.168451		bin7	0.01365-0.1713
491	T. aestivum	15DASR1377	WATKINS_007635	Aus28104	0.116979	measured	0.116979		bin5	0.01085-0.1191
492	T. aestivum	15DASR0677	WATKINS_007622	Aus28091	0.141176	measured	0.141176	AAA<0.17	bin7	0.01365-0.1713	bin1	0.05406-0.16981	420
493	T. aestivum	15DASI2709	DAS5_003394	898/1-IX/1	0.119148	measured	0.119148		bin5	0.01085-0.1191
495	T. aestivum	15DASI1652	DAS5_EMMIT	Emmit	0.100102	measured	0.100102		bin4	0.0997-0.1084
496	T. aestivum	15DASR0863	WATKINS_007090	Aus27262	0.107373	measured	0.107373		bin4	0.0997-0.1084
497	T. aestivum	15DASR1394	WATKINS_007776	Aus28257	0.131945	measured	0.131945		bin6	0.01192-0.1364
498	T. aestivum	15DASR1186	WATKINS_007713	Aus28185	0.126689	measured	0.126689		bin6	0.01192-0.1364
499	T. aestivum	15DASR1485	WATKINS_007702	Aus28174	0.117943	measured	0.117943		bin5	0.01085-0.1191
500	T. aestivum	15DASR0985	WATKINS_007691	Aus28163	0.108466	measured	0.108466	AAA<0.17	bin5	0.01085-0.1191	bin1	0.05406-0.16981	219
501	T. aestivum	15DASI1575	DAS5_004165	900192	0.161119	measured	0.161119		bin7	0.01365-0.1713
502	T. aestivum	15DASR0802	DAS5_SUNCO	Sunco	0.0852683	measured	0.0852683		bin2	0.0826-0.0918
503	T. aestivum	15DASR0412	WATKINS_007529	Aus27995	0.13288	measured	0.13288		bin6	0.01192-0.1364
504	T. aestivum	15DASI3070	WATKINS_007581	Aus28050	0.0985639	measured	0.0985639		bin3	0.0919-0.0996
505	T. aestivum	15DASR1318	WATKINS_007140	Aus27314	0.155006	measured	0.155006		bin7	0.01365-0.1713
506	T. aestivum	15DASR0543	WATKINS_007752	Aus28228	0.153635	measured	0.153635		bin7	0.01365-0.1713
507	T. aestivum	15DASR0279	WATKINS_007233	Aus27411	0.125235	erased	0.125235		bin6	0.01192-0.1364
508	T. aestivum	15DASR0873	DAS5_000821	29671/2*Annuello*1	0.147465	measured	0.147465		bin7	0.01365-0.1713
509	T. aestivum	15DASR0310	WATKINS_007045	Aus27210	0.136544	measured	0.136544		bin7	0.01365-0.1713
510	T. aestivum	15DASR0986	WATKINS_007718	Aus28190	0.132636	measured	0.132636		bin6	0.01192-0.1364
511	T. aestivum	15dasr0381	DAS5_001495	IDO599	0.0790442	measured	0.0790442		bin1	0-0.000.0825
512	T. aestivum	15DASR1203	WATKINS_007436	Aus27901	0.139103	measured	0.139103		bin7	0.01365-0.1713
513	T. aestivum	15DASR0354	WATKINS_007465	Aus27930	0.138172	measured	0.138172		bin7	0.01365-0.1713
514	T. aestivum	15DASR0964	DAS5_003499	9808-4B-4T-1B-2T-1B	0.0842698	measured	0.0842698		bin2	0.0826-0.0918
515	T. aestivum	15DASR1497	DAS5_002385	FLAMURA 80	0.0958767	measured	0.0958767		bin3	0.0919-0.0996
516	T. aestivum	15DASR0267	NA	NA		not measured	0.142676		bin7	0.01365-0.1713
517	T. aestivum	15DASI2579	WATKINS_007218	Aus27394	0.1186	measured	0.1186	AAA<0.17	bin5	0.01085-0.1191	bin1	0.05406-0.16981	335
518	T. aestivum	15DASI1619	WATKINS_007547	Aus28014	0.0984687	measured	0.0984687		bin3	0.0919-0.0996
519	T. aestivum	15DASI1620	WATKINS_007608	Aus28077	0.094531	measured	0.094531		bin3	0.0919-0.0996
520	T. aestivum	15DASI1559	DAS5_003257	ZOLOTAVA	0.0889376	measured	0.0889376		bin2	0.0826-0.0918
521	T. aestivum	15DASI2644	WATKINS_007782	Aus28263	0.12247	measured	0.12247	AAA<0.17	bin6	0.01192-0.1364	bin1	0.05406-0.16981	763
522	T. aestivum	15DASI2901	DAS5_003070	SRM NOGAL	0.158369	measured	0.158369		bin7	0.01365-0.1713
523	T. aestivum	15DASI2602	DAS5_VENTURA	Ventura	0.0896734	measured	0.0896734		bin2	0.0826-0.0918
525	T. aestivum	15DASI2185	WATKINS_007684	Aus28156	0.0928196	measured	0.0928196		bin3	0.0919-0.0996
526	T. aestivum	15DASI2927	WATKINS_007635	Aus28104	0.0919645	measured	0.0919645		bin3	0.0919-0.0996
527	T. aestivum	15DASR1527	WATKINS_007638	Aus28108	0.101211	measured	0.101211		bin4	0.0997-0.1084
528	T. aestivum	15DASR1372	DAS5_003909	60	0.131099	measured	0.131099		bin6	0.01192-0.1364
529	T. aestivum	15DASI1743	WATKINS_007744	Aus28219	0.0881448	measured	0.0881448		bin2	0.0826-0.0918
533	T. aestivum	15DASR0631	DAS5_001471	Hunyani	0.12457	measured	0.12457	AAA<0.17	bin6	0.01192-0.1364	bin1	0.05406-0.16981	593
534	T. aestivum	15DASI2944	WATKINS_007776	Aus28257	0.112736	measured	0.112736		bin5	0.01085-0.1191
535	T. aestivum	15DASR1265	DAS5_000336	33410/yitpi*4	0.12625	measured	0.12625	AAA<0.17	bin6	0.01192-0.1364	bin1	0.05406-0.16981	595
536	T. aestivum	15DASR1174	DAS5_001251	BOL-19	0.112907	measured	0.112907		bin5	0.01085-0.1191
537	T. aestivum	15DASI2880	DAS5_004460	Kammah	0.0866159	measured	0.0866159		bin2	0.0826-0.0918
538	T. aestivum	15DASI1824	DAS5_001051	18127	0.17639	measured	0.17639	AAA>0.17	bin8	0.01714-7.9544	bin2	0.16996-7.9544	387
539	T. aestivum	15DASI2643	WATKINS_007763	Aus28239	0.0948759	measured	0.0948759		bin3	0.0919-0.0996
540	T. aestivum	15DASI1927	WATKINS_007616	Aus28085	0.0881092	measured	0.0881092	AAA<0.17	bin2	0.0826-0.0918	bin1	0.05406-0.16981	898
541	T. aestivum	15DASI2920	WATKINS_007585	Aus28054	0.0935944	measured	0.0935944		bin3	0.0919-0.0996
542	T. aestivum	15DASR0557	DAS5_000140	30274/annuello*76	0.134435	measured	0.134435		bin6	0.01192-0.1364
543	T. aestivum	15DASI1578	WATKINS_007670	Aus28141	0.162675	measured	0.162675		bin7	0.01365-0.1713
544	T. aestivum	15DASI2854	WATKINS_007447	Aus27912	0.103265	measured	0.103265		bin4	0.0997-0.1084
545	T. aestivum	15DASI2493	WATKINS_007760	Aus28236	0.08554	measured	0.08554		bin2	0.0826-0.0918
546	T. aestivum	15DASI2621	WATKINS_007154	Aus27328	0.107757	measured	0.107757		bin4	0.0997-0.1084
547	T. aestivum	15DASI1768	WATKINS_007117	Aus27291	0.113019	measured	0.113019		bin5	0.01085-0.1191
548	T. aestivum	15DASI1806	DAS5_003232	WESTBRED 911	0.0900573	measured	0.0900573		bin2	0.0826-0.0918
549	T. aestivum	15DASR1073	DAS5_000773	29675/2*Annuello*3	0.12346	measured	0.12346		bin6	0.01192-0.1364
550	T. aestivum	15DASI1706	DAS5_003243	YENISEI W43319	0.130953	measured	0.130953		bin6	0.01192-0.1364
551	T. aestivum	15DASR1040	DAS5_002308	DONSKAJA POLUKARLIKOVAJA	0.0962114	measured	0.0962114	AAA<0.17	bin3	0.0919-0.0996	bin1	0.05406-0.16981	553
553	T. aestivum	15DASR0327	WATKINS_007615	Aus28084	0.108499	measured	0.108499		bin5	0.01085-0.1191
554	T. aestivum	15DASR1270	WATKINS_007587	Aus28056	0.138958	measured	0.138958		bin7	0.01365-0.1713
555	T. aestivum	15DASI3031	DAS5_001320	Croisement	0.123586	measured	0.123586		bin6	0.01192-0.1364
556	T. aestivum	15DASI1830	DAS5_004586	Solid Straw Tuscan	0.114118	measured	0.114118	AAA<0.17	bin5	0.01085-0.1191	bin1	0.05406-0.16981	555
557	T. aestivum	15DASI3035	WATKINS_007702	Aus28174	0.108587	measured	0.108587		bin5	0.01085-0.1191
559	T. aestivum	15DASR0965	DAS5_000396	34253/correll*5	0.113255	measured	0.113255	AAA<0.17	bin5	0.01085-0.1191	bin1	0.05406-0.16981	573
560	T. aestivum	15DASI1840	DAS5_002192	BUCK RANQUEL	0.0940006	measured	0.0940006		bin3	0.0919-0.0996
561	T. aestivum	15DASR1414	DAS5_003468	13340	0.133229	measured	0.133229		bin6	0.01192-0.1364
562	T. aestivum	15DASI2906	DAS5_003128	TRANSILVANIA	0.153024	measured	0.153024		bin7	0.01365-0.1713
563	T. aestivum	15DASR0240	DAS5_002178	BUCK MATACO	0.0828311	measured	0.0828311		bin2	0.0826-0.0918
564	T. aestivum	15DASI2233	DAS5_004699	TU85-048-03-1	0.116983	measured	0.116983		bin5	0.01085-0.1191
565	T. aestivum	15DASI1600	WATKINS_007371	Aus27834	0.0867648	measured	0.0867648	AAA<0.17	bin2	0.0826-0.0918	bin1	0.05406-0.16981	378
566	T. aestivum	15DASI2914	DAS5_003469	13440	0.0881227	measured	0.0881227		bin2	0.0826-0.0918
567	T. aestivum	15DASI2545	WATKINS_007350	Aus27813	0.0768893	measured	0.0768893		bin1	0-0.000.0825
568	T. aestivum	15DASI2882	DAS5_001829	Sakha 8	0.0930211	measured	0.0930211		bin3	0.0919-0.0996
569	T. aestivum	15DASI2571	WATKINS_007156	Aus27330	0.102487	measured	0.102487		bin4	0.0997-0.1084
570	T. aestivum	15DASI2954	WATKINS_007445	Aus27910	0.162732	measured	0.162732		bin7	0.01365-0.1713
571	T. aestivum	15DASI2492	WATKINS_007321	Aus27507	0.135033	measured	0.135033	AAA<0.17	bin6	0.01192-0.1364	bin1	0.05406-0.16981	683
572	T. aestivum	15DASI2515	DAS5_000396	34253/correll*5	0.0842304	measured	0.0842304		bin2	0.0826-0.0918
573	T. aestivum	15DASI1570	WATKINS_007609	Aus28078	0.0850328	measured	0.0850328		bin2	0.0826-0.0918
574	T. aestivum	15DASI2478	WATKINS_007652	Aus28122	0.108878	measured	0.108878		bin5	0.01085-0.1191
575	T. aestivum	15DASR0306	DAS5_003231	WESTBRED 906	0.0965897	measured	0.0965897	AAA<0.17	bin3	0.0919-0.0996	bin1	0.05406-0.16981	180
576	T. aestivum	15DASI2856	DAS5_003131	TRIDENT	0.0969409	measured	0.0969409		bin3	0.0919-0.0996
577	T. aestivum	15DASI2077	WATKINS_007619	Aus28088	0.107049	measured	0.107049		bin4	0.0997-0.1084
578	T. aestivum	15DASR1173	DAS5_000759	30261/2*Annuello*9	0.101856	measured	0.101856	AAA<0.17	bin4	0.0997-0.1084	bin1	0.05406-0.16981	220
579	T. aestivum	15DASI2389	DAS5_002004	6S50A T41.1	0.11355	measured	0.11355		bin5	0.01085-0.1191
580	T. aestivum	15DASI2900	WATKINS_007403	Aus27866	0.101444	measured	0.101444		bin4	0.0997-0.1084
581	T. aestivum	15DASI1624	DAS5_001008	102	0.136104	measured	0.136104		bin6	0.01192-0.1364
582	T. aestivum	15DASR0200	WATKINS_007375	Aus27838	0.123048	measured	0.123048		bin6	0.01192-0.1364
583	T. aestivum	15DASI3081	DAS5_001313	Colonias	0.0915329	measured	0.0915329		bin2	0.0826-0.0918
584	T. aestivum	15DASR1080	DAS5_004483	lj20-6874-607-1	0.11801	measured	0.11801		bin5	0.01085-0.1191
585	T. aestivum	15DASI1937	WATKINS_007295	Aus27477	0.104196	measured	0.104196		bin4	0.0997-0.1084
586	T. aestivum	15DASI1627	WATKINS_007611	Aus28080	0.11545	measured	0.11545		bin5	0.01085-0.1191
587	T. aestivum	15DASI2902	WATKINS_007001	Aus26411	0.14329	measured	0.14329		bin7	0.01365-0.1713
588	T. aestivum	15DASR1378	WATKINS_007642	Aus28112	0.0964048	measured	0.0964048		bin3	0.0919-0.0996
589	T. aestivum	15DASI2869	WATKINS_007576	Aus28044	0.137311	measured	0.137311		bin7	0.01365-0.1713
590	T. aestivum	15DASI3006	DAS5_003116	TIMIRIASEV 2453	0.221251	measured	0.221251	AAA>0.17	bin8	0.01714-7.9544	bin2	0.16996-7.9544	700
591	T. aestivum	15DASI1636	WATKINS_007738	Aus28211	0.103697	measured	0.103697		bin4	0.0997-0.1084
592	T. aestivum	15DASI2912	WATKINS_007510	Aus27975	0.104582	measured	0.104582		bin4	0.0997-0.1084
593	T. aestivum	15DASI3009	DAS5_003430	60 GRR 108	0.102711	measured	0.102711		bin4	0.0997-0.1084
594	T. aestivum	15DASR0022	DAS5_004158	Echinatum	0.132274	measured	0.132274		bin6	0.01192-0.1364
595	T. aestivum	15DASI1577	WATKINS_007610	Aus28079	0.108524	measured	0.108524		bin5	0.01085-0.1191
596	T. aestivum	15DASI1725	DAS5_004200	CI 14087	0.12179	measured	0.12179	AAA<0.17	bin6	0.01192-0.1364	bin1	0.05406-0.16981	298
597	T. aestivum	15DASR0919	WATKINS_007567	Aus28034	0.141005	measured	0.141005		bin7	0.01365-0.1713
598	T. aestivum	15DASI1567	DAS5_003724	Funone	0.0873646	measured	0.0873646	AAA<0.17	bin2	0.0826-0.0918	bin1	0.05406-0.16981	300
599	T. aestivum	15DASR0862	WATKINS_007520	Aus27985	0.157502	measured	0.157502		bin7	0.01365-0.1713
600	T. aestivum	14DASI4531	DAS5_Kalka	Kalka	0.224757	measured	0.224757	AAA>0.17	bin8	0.01714-7.9544	bin2	0.16996-7.9544	424
601	T. aestivum	15DASR0024	DAS5_001007	10180-54-29	0.113551	measured	0.113551		bin5	0.01085-0.1191
602	T. aestivum	15DASR0807	DAS5_000118	30271/annuello*52	0.158284	measured	0.158284		bin7	0.01365-0.1713
603	T. aestivum	15DASR0793	WATKINS_007757	Aus28233	0.114101	measured	0.114101	AAA<0.17	bin5	0.01085-0.1191	bin1	0.05406-0.16981	845
604	T. aestivum	15DASR1128	WATKINS_007648	Aus28118	0.142087	measured	0.142087		bin7	0.01365-0.1713
605	T. aestivum	15DASR0178	WATKINS_007667	Aus28137	0.221182	measured	0.221182	AAA>0.17	bin8	0.01714-7.9544	bin2	0.16996-7.9544	846
606	T. aestivum	15DASI2861	WATKINS_007501	Aus27966	0.124406	measured	0.124406		bin6	0.01192-0.1364
607	T. aestivum	15DASI1877	WATKINS_007615	Aus28084	0.0997723	measured	0.0997723	AAA<0.17	bin4	0.0997-0.1084	bin1	0.05406-0.16981	844
608	T. aestivum	15DASI2033	DAS5_004676	lj20-6874-211-1	0.123632	measured	0.123632		bin6	0.01192-0.1364
609	T. aestivum	15DASR1509	DAS5_003442	A4920-52P-2P-2P	0.0774814	measured	0.0774814		bin1	0-0.000.0825
610	T. aestivum	15DASR0739	DAS5_002049	AMARELO DE BARBA BRANCA	0.123167	measured	0.123167		bin6	0.01192-0.1364
611	T. aestivum	15DASI3037	WATKINS_007272	Aus27450	0.0924562	measured	0.0924562		bin3	0.0919-0.0996
612	T. aestivum	15DASI2736	WATKINS_007713	Aus28185	0.110888	measured	0.110888		bin5	0.01085-0.1191
613	T. aestivum	15DASI2713	WATKINS_007084	Aus27253	0.118757	measured	0.118757		bin5	0.01085-0.1191
614	T. aestivum	15DASI3004	WATKINS_007444	Aus27909	0.113513	measured	0.113513		bin5	0.01085-0.1191
615	T. aestivum	15DASI3059	DAS5_003442	A4920-52P-2P-2P	0.0986667	measured	0.0986667		bin3	0.0919-0.0996
616	T. aestivum	15DASI2245	WATKINS_007355	Aus27818	0.0923931	measured	0.0923931		bin3	0.0919-0.0996
617	T. aestivum	15DASI3020	WATKINS_007582	Aus28051	0.12986	erased	0.12986		bin6	0.01192-0.1364
618	T. aestivum	15DASI2372	DAS5_004012	3CX3C	0.0999991	measured	0.0999991		bin4	0.0997-0.1084
619	T. aestivum	15DASI2959	DAS5_003418	5946-2	0.165548	measured	0.165548		bin7	0.01365-0.1713
620	T. aestivum	15DASR1306	DAS5_003131	TRIDENT	0.101029	measured	0.101029		bin4	0.0997-0.1084
621	T. aestivum	15DASR0417	DAS5_003750	557.L.I.R.2	0.108503	measured	0.108503		bin5	0.01085-0.1191
622	T. aestivum	15DASI1835	WATKINS_007677	Aus28148	0.0993257	measured	0.0993257		bin3	0.0919-0.0996
623	T. aestivum	15DASR0067	DAS5_003725	17	0.0870756	measured	0.0870756		bin2	0.0826-0.0918
624	T. aestivum	15DASR0799	DAS5_AVA	Ava	0.119383	measured	0.119383		bin6	0.01192-0.1364
625	T. aestivum	15DASR0077	WATKINS_007611	Aus28080	0.102733	measured	0.102733		bin4	0.0997-0.1084
626	T. aestivum	15DASR0999	DAS5_BOBWHITE-RED	Bobwhite Red	0.0763216	measured	0.0763216		bin1	0-0.000.0825
627	T. aestivum	15DASI2781	DAS5_001374	Emma	0.143051	measured	0.143051		bin7	0.01365-0.1713
628	T. aestivum	15DASR0300	WATKINS_007377	Aus27840	0.150833	measured	0.150833		bin7	0.01365-0.1713
629	T. aestivum	15DASI1812	WATKINS_007536	Aus28003	0.106201	measured	0.106201		bin4	0.0997-0.1084
630	T. aestivum	15DASI2511	WATKINS_007494	Aus27959	0.105962	measured	0.105962		bin4	0.0997-0.1084
631	T. aestivum	15DASI2565	DAS5_000373	34245/correll*26	0.08952	measured	0.08952		bin2	0.0826-0.0918
632	T. aestivum	15DASI1633	DAS5_004653	Gzal. Mitre	0.105432	measured	0.105432		bin4	0.0997-0.1084
633	T. aestivum	15DASI1767	DAS5_003731	Furutsu Masari	0.106966	measured	0.106966	AAA<0.17	bin4	0.0997-0.1084	bin1	0.05406-0.16981	560
634	T. aestivum	15DASI2357	DAS5_000118	30271/annuello*52	0.152457	measured	0.152457		bin7	0.01365-0.1713
635	T. aestivum	15DASR0275	DAS5_004212	123-364	0.105102	measured	0.105102		bin4	0.0997-0.1084
636	T. aestivum	15DASI1642	WATKINS_007305	Aus27491	0.0861759	measured	0.0861759		bin2	0.0826-0.0918
637	T. aestivum	15DASI2561	WATKINS_007495	Aus27960	0.107289	measured	0.107289	AAA<0.17	bin4	0.0997-0.1084	bin1	0.05406-0.16981	583
638	T. aestivum	15DASI2093	WATKINS_007752	Aus28228	0.11392	measured	0.11392		bin5	0.01085-0.1191
639	T. aestivum	15DASI2119	WATKINS_007559	Aus28026	0.130045	measured	0.130045		bin6	0.01192-0.1364
640	T. aestivum	15DASI2293	WATKINS_007756	Aus28232	0.099613	measured	0.099613		bin3	0.0919-0.0996
641	T. aestivum	15DASI1872	DAS5_004059	Aleppo 28	0.116972	measured	0.116972		bin5	0.01085-0.1191
642	T. aestivum	15DASI2014	DAS5_003660	5520	0.140962	measured	0.140962		bin7	0.01365-0.1713
643	T. aestivum	15DASR1417	DAS5_003881	Dikwa 2	0.114195	measured	0.114195		bin5	0.01085-0.1191
644	T. aestivum	15DASI2165	DAS5_000424	34270/correll*29	0.114829	measured	0.114829		bin5	0.01085-0.1191
645	T. aestivum	15DASR1339	DAS5_001872	SSL 87-88	0.131198	measured	0.131198		bin6	0.01192-0.1364
646	T. aestivum	15DASI1795	WATKINS_007364	Aus27827	0.113292	measured	0.113292		bin5	0.01085-0.1191
647	T. aestivum	15DASI2489	DAS5_001955	VI 121.2.13B.2T.2B	0.177686	measured	0.177686	AAA>0.17	bin8	0.01714-7.9544	bin2	0.16996-7.9544	644
648	T. aestivum	15DASR1049	DAS5_BOLAC	Bolac	0.0918402	measured	0.0918402		bin3	0.0919-0.0996
649	T. aestivum	15DASR1422	DAS5_003908	31B-55	0.127393	measured	0.127393		bin6	0.01192-0.1364
650	T. aestivum	15DASI2774	DAS5_001265	C C C	0.115984	measured	0.115984	AAA<0.17	bin5	0.01085-0.1191	bin1	0.05406-0.16981	645
651	T. aestivum	15DASI2749	DAS5_CARNAMAH	Carnamah	0.11261	measured	0.11261	AAA<0.17	bin5	0.01085-0.1191	bin1	0.05406-0.16981	370
652	T. aestivum	15DASI2226	WATKINS_007190	Aus27366	0.116622	measured	0.116622		bin5	0.01085-0.1191
653	T. aestivum	15DASI2553	WATKINS_007432	Aus27897	0.101397	measured	0.101397		bin4	0.0997-0.1084
654	T. aestivum	15DASI2423	DAS5_000821	29671/2*Annuello*1	0.183676	measured	0.183676	AAA>0.17	bin8	0.01714-7.9544	bin2	0.16996-7.9544	698
655	T. aestivum	15DASI3076	WATKINS_007208	Aus27384	0.12805	measured	0.12805		bin6	0.01192-0.1364
656	T. aestivum	15DASI2189	DAS5_002073	AVRORA	0.102346	measured	0.102346		bin4	0.0997-0.1084
657	T. aestivum	15DASI3044	WATKINS_007774	Aus28255	5.36324	measured	5.36324	AAA>0.17	bin8	0.01714-7.9544	bin2	0.16996-7.9544	456
658	T. aestivum	15DASI3071	WATKINS_007145	Aus27319	0.139095	measured	0.139095		bin7	0.01365-0.1713
659	T. aestivum	15DASI2802	DAS5_Hartog	Hartog	0.151066	measured	0.151066		bin7	0.01365-0.1713
660	T. aestivum	15DASI1931	DAS5_001495	IDO599	0.0885849	measured	0.0885849		bin2	0.0826-0.0918
661	T. aestivum	15DASI2659	DAS5_003393	896-IX/1	0.107698	measured	0.107698		bin4	0.0997-0.1084
662	T. aestivum	15DASI2577	WATKINS_007628	Aus28097	0.0929497	measured	0.0929497	AAA<0.17	bin3	0.0919-0.0996	bin1	0.05406-0.16981	367
663	T. aestivum	15DASI1964	DAS5_003661	65o	0.184847	measured	0.184847	AAA>0.17	bin8	0.01714-7.9544	bin2	0.16996-7.9544	622
664	T. aestivum	15DASI2182	DAS5_001657	Mufsegha	0.077927	measured	0.077927		bin1	0-0.000.0825
665	T. aestivum	15DASI2848	DAS5_002862	POLAND 1	0.0927808	measured	0.0927808		bin3	0.0919-0.0996
666	T. aestivum	15DASI2694	WATKINS_007781	Aus28262	0.105098	measured	0.105098		bin4	0.0997-0.1084
667	T. aestivum	15DASI1790	DAS5_002178	BUCK MATACO	0.0704173	measured	0.0704173		bin1	0-0.000.0825
668	T. aestivum	15DASI2699	DAS5_002230	Cara	0.121286	measured	0.121286		bin6	0.01192-0.1364
669	T. aestivum	15DASI2589	DAS5_001935	Tunis 23	0.0903955	measured	0.0903955		bin2	0.0826-0.0918
670	T. aestivum	15DASI1852	DAS5_GLADIUS	Gladius	0.072298	measured	0.072298		bin1	0-0.000.0825
671	T. aestivum	15DASI1975	DAS5_004227	16224	0.109657	measured	0.109657		bin5	0.01085-0.1191
672	T. aestivum	15DASI1682	DAS5_001548	Kenya Cheetah	0.0899714	measured	0.0899714		bin2	0.0826-0.0918
673	T. aestivum	15DASI2532	DAS5_001755	Petirrojo	0.0969796	measured	0.0969796		bin3	0.0919-0.0996
674	T. aestivum	15DASR0153	WATKINS_007412	Aus27875	0.111202	measured	0.111202		bin5	0.01085-0.1191
675	T. aestivum	15DASR0486	WATKINS_007730	Aus28202	0.134887	measured	0.134887		bin6	0.01192-0.1364
676	T. aestivum	15DASI3047	DAS5_002385	FLAMURA 80	0.09302	measured	0.09302		bin3	0.0919-0.0996
677	T. aestivum	15DASR0790	DAS5_002274	DATATINE	0.107012	measured	0.107012		bin4	0.0997-0.1084
678	T. aestivum	15DASR0302	DAS5_GLADIUS	Gladius	0.0837782	measured	0.0837782	AAA<0.17	bin2	0.0826-0.0918	bin1	0.05406-0.16981	832
680	T. aestivum	15DASI2940	DAS5_002352	ERYTHROSPERMUM 341	0.127502	measured	0.127502		bin6	0.01192-0.1364
681	T. aestivum	15DASI2878	WATKINS_007643	Aus28113	0.115082	measured	0.115082		bin5	0.01085-0.1191
682	T. aestivum	15DASI2536	WATKINS_007718	Aus28190	0.117287	measured	0.117287		bin5	0.01085-0.1191
683	T. aestivum	15DASI2997	DAS5_002388	FORREST	0.11842	measured	0.11842		bin5	0.01085-0.1191
684	T. aestivum	15DASR0183	DAS5_004665	407-IV/60	0.130608	measured	0.130608	AAA<0.17	bin6	0.01192-0.1364	bin1	0.05406-0.16981	310
686	T. aestivum	15DASI2842	WATKINS_007328	Aus27514	0.152378	measured	0.152378	AAA<0.17	bin7	0.01365-0.1713	bin1	0.05406-0.16981	293
687	T. aestivum	15DASI2808	DAS5_000297	33384/yitpi*49	0.190406	measured	0.190406	AAA>0.17	bin8	0.01714-7.9544	bin2	0.16996-7.9544	840
688	T. aestivum	15DASR0617	DAS5_003756	Nam Kwang	0.121957	measured	0.121957		bin6	0.01192-0.1364
689	T. aestivum	15DASI1901	DAS5_002933	Roseta	0.0924031	measured	0.0924031		bin3	0.0919-0.0996
690	T. aestivum	15DASI1585	WATKINS_007671	Aus28142	0.136752	measured	0.136752	AAA<0.17	bin7	0.01365-0.1713	bin1	0.05406-0.16981	843
691	T. aestivum	15DASI2911	WATKINS_007502	Aus27967	0.11569	measured	0.11569		bin5	0.01085-0.1191
692	T. aestivum	15DASR1450	WATKINS_007405	Aus27868	0.120102	measured	0.120102		bin6	0.01192-0.1364
693	T. aestivum	15DASI2719	WATKINS_007573	Aus28041	0.12153	measured	0.12153		bin6	0.01192-0.1364
694	T. aestivum	15DASI3074	DAS5_001310	Cjlugas	0.112588	measured	0.112588		bin5	0.01085-0.1191
695	T. aestivum	15DASI1978	WATKINS_007662	Aus28132	0.152793	measured	0.152793		bin7	0.01365-0.1713
696	T. aestivum	15DASR0020	WATKINS_007609	Aus28078	0.13234	measured	0.13234	AAA<0.17	bin6	0.01192-0.1364	bin1	0.05406-0.16981	337
697	T. aestivum	15DASR0241	DAS5_005300	SW271-010	0.129725	measured	0.129725		bin6	0.01192-0.1364
698	T. aestivum	15DASI1573	DAS5_001002	100-93-54	0.136061	measured	0.136061		bin6	0.01192-0.1364
699	T. aestivum	15DASI1886	WATKINS_007733	Aus28205	0.147862	measured	0.147862	AAA<0.17	bin7	0.01365-0.1713	bin1	0.05406-0.16981	341
700	T. aestivum	15DASI2581	DAS5_001415	Gaspino	0.121074	measured	0.121074		bin6	0.01192-0.1364
701	T. aestivum	15DASI2651	DAS5_003019	SARATOVSKAJA 39	0.10773	measured	0.10773		bin4	0.0997-0.1084
702	T. aestivum	15DASI2820	WATKINS_007587	Aus28056	0.0992269	measured	0.0992269		bin3	0.0919-0.0996
703	T. aestivum	15DASI1962	WATKINS_007529	Aus27995	0.105527	measured	0.105527		bin4	0.0997-0.1084
704	T. aestivum	15dasi2805	WATKINS_007010	Aus26488	0.0920381	measured	0.0920381		bin3	0.0919-0.0996
705	T. aestivum	15DASI2919	WATKINS_007577	Aus28045	0.131019	measured	0.131019		bin6	0.01192-0.1364
706	T. aestivum	15DASR1285	WATKINS_007698	Aus28170	0.131941	measured	0.131941		bin6	0.01192-0.1364
707	T. aestivum	15DASR0552	DAS5_ORION	Orion	0.100682	measured	0.100682		bin4	0.0997-0.1084
708	T. aestivum	15DASI2180	DAS5_004545	Pindos	0.0860506	measured	0.0860506		bin2	0.0826-0.0918
709	T. aestivum	15DASI2654	WATKINS_007450	Aus27915	0.0949451	measured	0.0949451		bin3	0.0919-0.0996
710	T. aestivum	15DASI1628	WATKINS_007669	Aus28140	0.125855	measured	0.125855		bin6	0.01192-0.1364
711	T. aestivum	15DASR1143	WATKINS_007764	Aus28240	0.147323	measured	0.147323		bin7	0.01365-0.1713
712	T. aestivum	15DASR1368	WATKINS_007141	Aus27315	0.14898	measured	0.14898		bin7	0.01365-0.1713
713	T. aestivum	15DASI2617	DAS5_003815	CIGM98.748-1	0.0972168	measured	0.0972168	AAA<0.17	bin3	0.0919-0.0996	bin1	0.05406-0.16981	591
714	T. aestivum	15DASI1586	WATKINS_007739	Aus28212	0.123652	measured	0.123652		bin6	0.01192-0.1364
715	T. aestivum	15DASI1785	WATKINS_007676	Aus28147	0.105497	measured	0.105497		bin4	0.0997-0.1084
716	T. aestivum	15DASI1713	WATKINS_007108	Aus27282	0.0966931	measured	0.0966931	AAA<0.17	bin3	0.0919-0.0996	bin1	0.05406-0.16981	895
717	T. aestivum	15DASI2267	DAS5_003783	268-VII/16	0.102373	measured	0.102373		bin4	0.0997-0.1084
718	T. aestivum	15DASR1074	DAS5_001244	Bohr Gamh	0.102467	measured	0.102467		bin4	0.0997-0.1084
719	T. aestivum	15DASI2424	DAS5_001196	Arawa	0.0972962	measured	0.0972962		bin3	0.0919-0.0996
720	T. aestivum	15DASR0705	WATKINS_007024	Aus26619	0.10435	measured	0.10435		bin4	0.0997-0.1084
721	T. aestivum	15DASI2018	WATKINS_007122	Aus27296	0.0993185	measured	0.0993185	AAA<0.17	bin3	0.0919-0.0996	bin1	0.05406-0.16981	926
722	T. aestivum	15DASI2698	DAS5_002832	OMSKAJA 2078	0.119766	measured	0.119766		bin6	0.01192-0.1364
723	T. aestivum	15DASI3069	WATKINS_007580	Aus28049	0.131372	measured	0.131372		bin6	0.01192-0.1364
724	T. aestivum	15DASI3079	WATKINS_007209	Aus27385	0.126028	measured	0.126028		bin6	0.01192-0.1364
725	T. aestivum	15DASI1919	WATKINS_007554	Aus28021	0.132438	measured	0.132438		bin6	0.01192-0.1364
726	T. aestivum	15DASI1878	WATKINS_007664	Aus28134	0.112361	measured	0.112361		bin5	0.01085-0.1191
727	T. aestivum	15DASI1740	DAS5_002176	BUCK MANANTIALES	0.113372	measured	0.113372		bin5	0.01085-0.1191
728	T. aestivum	15DASI2289	DAS5_002049	AMARELO DE BARBA BRANCA	0.149884	measured	0.149884		bin7	0.01365-0.1713
729	T. aestivum	15DASI2450	WATKINS_007392	Aus27855	0.114104	measured	0.114104	AAA<0.17	bin5	0.01085-0.1191	bin1	0.05406-0.16981	73
730	T. aestivum	15DASI2407	DAS5_000110	30269/annuello*84	0.0833425	measured	0.0833425		bin2	0.0826-0.0918
731	T. aestivum	15DASI3053	WATKINS_007442	Aus27907	0.109663	measured	0.109663		bin5	0.01085-0.1191
732	T. aestivum	15DASI2414	DAS5_003524	1864	0.139527	measured	0.139527		bin7	0.01365-0.1713
733	T. aestivum	15DASI2392	WATKINS_007319	Aus27505	0.137006	measured	0.137006		bin7	0.01365-0.1713
734	T. aestivum	15DASI2227	WATKINS_007622	Aus28091	0.117108	measured	0.117108		bin5	0.01085-0.1191
735	T. aestivum	15DASI2755	WATKINS_007012	Aus26491	0.088263	measured	0.088263		bin2	0.0826-0.0918
736	T. aestivum	15DASI2799	DAS5_CORRELL	Correll	0.0876074	measured	0.0876074		bin2	0.0826-0.0918
737	T. aestivum	15DASI2250	WATKINS_007388	Aus27851	0.111666	measured	0.111666		bin5	0.01085-0.1191
738	T. aestivum	15DASI2813	WATKINS_007082	Aus27251	0.0930462	erased	0.0930462		bin3	0.0919-0.0996
739	T. aestivum	15DASI2043	WATKINS_007751	Aus28227	0.0960543	measured	0.0960543	AAA<0.17	bin3	0.0919-0.0996	bin1	0.05406-0.16981	685
740	T. aestivum	15DASI2381	DAS5_001453	Hard Red Calcutta	0.0876641	measured	0.0876641		bin2	0.0826-0.0918
741	T. aestivum	15DASI2486	WATKINS_007719	Aus28191	0.115061	measured	0.115061		bin5	0.01085-0.1191
742	T. aestivum	15DASI1581	DAS5_001540	Kara Bugdai	0.114944	measured	0.114944		bin5	0.01085-0.1191
743	T. aestivum	15DASR1459	DAS5_003430	60 GRR 108	0.110831	measured	0.110831		bin5	0.01085-0.1191
744	T. aestivum	15DASI1985	WATKINS_007680	Aus28151	0.0939622	measured	0.0939622		bin3	0.0919-0.0996
745	T. aestivum	15DASR1178	WATKINS_007647	Aus28117	0.112	measured	0.112		bin5	0.01085-0.1191
746	T. aestivum	15DASR0652	DAS5_QALBIS	QalBis	0.0790756	measured	0.0790756		bin1	0-0.000.0825
747	T. aestivum	15DASI2599	DAS5_BOLAC	Bolac	0.0986627	measured	0.0986627		bin3	0.0919-0.0996
748	T. aestivum	15DASI1554	WATKINS_007472	Aus27937	0.166276	measured	0.166276	AAA<0.17	bin7	0.01365-0.1713	bin1	0.05406-0.16981	224
749	T. aestivum	15DASR1000	WATKINS_007394	Aus27857	0.14153	measured	0.14153		bin7	0.01365-0.1713
750	T. aestivum	15DASR1051	DAS5_002998	RYSELKA	0.119181	measured	0.119181		bin6	0.01192-0.1364
751	T. aestivum	15DASI2549	DAS5_BOBWHITE-RED	Bobwhite Red	0.0913922	measured	0.0913922		bin2	0.0826-0.0918
752	T. aestivum	15DASR0897	DAS5_002476	HORS CONCOURS	0.141031	measured	0.141031		bin7	0.01365-0.1713
753	T. aestivum	15DASI2426	WATKINS_007194	Aus27370	0.123542	measured	0.123542		bin6	0.01192-0.1364
754	T. aestivum	15DASI2524	DAS5_001205	B 192	0.12097	measured	0.12097	AAA<0.17	bin6	0.01192-0.1364	bin1	0.05406-0.16981	183
755	T. aestivum	15DASR1461	WATKINS_007504	Aus27969	0.159969	measured	0.159969		bin7	0.01365-0.1713
756	T. aestivum	15DASI2601	DAS5_002998	RYSELKA	0.139299	measured	0.139299		bin7	0.01365-0.1713
757	T. aestivum	15DASR1071	WATKINS_007154	Aus27328	0.141884	measured	0.141884		bin7	0.01365-0.1713
758	T. aestivum	15DASI2642	WATKINS_007324	Aus27510	0.135182	measured	0.135182		bin6	0.01192-0.1364
759	T. aestivum	15DASI1920	WATKINS_007603	Aus28072	0.104105	measured	0.104105		bin4	0.0997-0.1084
760	T. aestivum	15DASI1678	WATKINS_007668	Aus28139	0.163679	measured	0.163679		bin7	0.01365-0.1713
761	T. aestivum	15DASI2053	WATKINS_007422	Aus27887	0.148242	measured	0.148242		bin7	0.01365-0.1713
762	T. aestivum	15DASI2277	WATKINS_007623	Aus28092	0.118741	measured	0.118741		bin5	0.01085-0.1191
763	T. aestivum	15DASI3024	DAS5_001309	CJ 9311	0.0932146	measured	0.0932146		bin3	0.0919-0.0996
764	T. aestivum	15DASI2656	DAS5_003149	U.S.S.R. 41853	0.140357	measured	0.140357		bin7	0.01365-0.1713
765	T. aestivum	15DASI2653	WATKINS_007434	Aus27899	0.117407	measured	0.117407		bin5	0.01085-0.1191
766	T. aestivum	15DASI2632	DAS5_001790	Rang	0.0797241	measured	0.0797241		bin1	0-0.000.0825
767	T. aestivum	15DASI2664	DAS5_003484	Detenicka Cervena Vouska	0.132732	measured	0.132732		bin6	0.01192-0.1364
768	T. aestivum	15DASI2753	WATKINS_007436	Aus27901	0.0925538	measured	0.0925538		bin3	0.0919-0.0996
769	T. aestivum	15DASI2921	WATKINS_007148	Aus27322	0.107074	measured	0.107074	AAA<0.17	bin4	0.0997-0.1084	bin1	0.05406-0.16981	913
770	T. aestivum	15DASI1761	WATKINS_007476	Aus27941	0.136734	measured	0.136734	AAA<0.17	bin7	0.01365-0.1713	bin1	0.05406-0.16981	477
771	T. aestivum	15DASI1917	DAS5_003749	505.M.I.D.7	0.123816	measured	0.123816		bin6	0.01192-0.1364
772	T. aestivum	15DASR0943	WATKINS_007760	Aus28236	0.0825519	measured	0.0825519		bin1	0-0.000.0825
773	T. aestivum	15DASR1247	DAS5_002443	HALDONI	0.104258	measured	0.104258		bin4	0.0997-0.1084
774	T. aestivum	15DASI3064	DAS5_003447	CH-7790-12P-9P-1P-1P	0.094978	measured	0.094978		bin3	0.0919-0.0996
775	T. aestivum	15DASI2150	WATKINS_007386	Aus27849	0.0920944	measured	0.0920944	AAA<0.17	bin3	0.0919-0.0996	bin1	0.05406-0.16981	478
776	T. aestivum	15DASI2844	WATKINS_007777	Aus28258	0.108065	measured	0.108065		bin4	0.0997-0.1084
777	T. aestivum	15DASI2986	WATKINS_007707	Aus28179	0.0950657	measured	0.0950657		bin3	0.0919-0.0996
778	T. aestivum	15DASI2693	WATKINS_007764	Aus28240	0.0906547	measured	0.0906547		bin2	0.0826-0.0918
779	T. aestivum	15DASI2174	DAS5_001152	91IBRST-12	0.093063	measured	0.093063	AAA<0.17	bin3	0.0919-0.0996	bin1	0.05406-0.16981	848
780	T. aestivum	15DASI1955	WATKINS_007030	Aus26649	0.0834599	measured	0.0834599		bin2	0.0826-0.0918
781	T. aestivum	15DASR0558	DAS5_000225	30301/annuello*20	0.0961866	measured	0.0961866		bin3	0.0919-0.0996
782	T. aestivum	15DASI2977	WATKINS_007636	Aus28106	0.119389	measured	0.119389		bin6	0.01192-0.1364
783	T. aestivum	15DASI1664	DAS5_003704	400	0.11002	measured	0.11002		bin5	0.01085-0.1191
784	T. aestivum	15DASI2480	DAS5_004494	lj20-6874-643-1	0.255291	measured	0.255291	AAA>0.17	bin8	0.01714-7.9544	bin2	0.16996-7.9544	336
785	T. aestivum	15DASR0532	DAS5_001641	MG 27973	0.142087	measured	0.142087		bin7	0.01365-0.1713
786	T. aestivum	15DASI1781	DAS5_001503	II-2809-1c1xmx10x(405)x	0.082639	measured	0.082639		bin2	0.0826-0.0918
787	T. aestivum	15DASI2569	WATKINS_007570	Aus28038	0.140029	measured	0.140029		bin7	0.01365-0.1713
788	T. aestivum	15DASI2592	WATKINS_007323	Aus27509	0.104749	measured	0.104749		bin4	0.0997-0.1084
789	T. aestivum	15DASI1895	WATKINS_007362	Aus27825	0.10266	erased	0.10266		bin4	0.0997-0.1084
790	T. aestivum	15DASI2849	DAS5_CRUSADER	Crusader	0.0848026	measured	0.0848026		bin2	0.0826-0.0918
791	T. aestivum	15DASI2732	DAS5_001797	Red Egyptian	0.109381	measured	0.109381		bin5	0.01085-0.1191
792	T. aestivum	15DASI2127	WATKINS_007620	Aus28089	0.129408	measured	0.129408		bin6	0.01192-0.1364
793	T. aestivum	15DASI2559	DAS5_003387	Gabo	0.153332	measured	0.153332		bin7	0.01365-0.1713
794	T. aestivum	15DASI2703	WATKINS_007435	Aus27900	0.08621	measured	0.08621		bin2	0.0826-0.0918
795	T. aestivum	15DASI2575	DAS5_004310	75R38	0.12565	measured	0.12565		bin6	0.01192-0.1364
796	T. aestivum	15DASI2628	WATKINS_007649	Aus28119	0.108903	measured	0.108903	AAA<0.17	bin5	0.01085-0.1191	bin1	0.05406-0.16981	408
797	T. aestivum	15DASI2631	DAS5_001399	Frigui	0.094201	measured	0.094201		bin3	0.0919-0.0996
798	T. aestivum	15DASI1982	DAS5_001609	MAHON DEMIAS	0.0823434	measured	0.0823434		bin1	0-0.000.0825
799	T. aestivum	15DASI2108	DAS5_000225	30301/annuello*20	0.129752	measured	0.129752		bin6	0.01192-0.1364
800	T. aestivum	15DASI1617	DAS5_003725	17	0.117257	measured	0.117257		bin5	0.01085-0.1191
801	T. aestivum	15DASI2925	DAS5_004389	Dr. Lassers Hellkorn	0.0992222	measured	0.0992222		bin3	0.0919-0.0996
802	T. aestivum	15DASI1703	WATKINS_007412	Aus27875	0.108302	measured	0.108302		bin4	0.0997-0.1084
803	T. aestivum	15DASI3012	WATKINS_007507	Aus27972	0.109486	measured	0.109486		bin5	0.01085-0.1191
804	T. aestivum	13DASI1683	NA	NA		not measured	0.190296		bin8	0.01714-7.9544
805	T. aestivum	15DASI1994	WATKINS_007795	Aus28763	0.158872	measured	0.158872	AAA<0.17	bin7	0.01365-0.1713	bin1	0.05406-0.16981	556
806	T. aestivum	15DASI2152	DAS5_PEAKE	Peake	0.0896835	measured	0.0896835		bin2	0.0826-0.0918
807	T. aestivum	15DASI2744	WATKINS_007780	Aus28261	0.101335	measured	0.101335		bin4	0.0997-0.1084
808	T. aestivum	15DASI2895	WATKINS_007340	Aus27803	0.135362	measured	0.135362		bin6	0.01192-0.1364
809	T. aestivum	15DASI2530	DAS5_004493	MG 27174	0.119296	measured	0.119296		bin6	0.01192-0.1364
810	T. aestivum	15DASR1477	WATKINS_007637	Aus28107	0.102698	measured	0.102698		bin4	0.0997-0.1084
811	T. aestivum	15dasi2839	DAS5_001895	Taichung No. 2	0.0928376	measured	0.0928376		bin3	0.0919-0.0996
812	T. aestivum	15DASI2145	WATKINS_007357	Aus27820	0.111967	measured	0.111967		bin5	0.01085-0.1191
813	T. aestivum	15DASI2967	DAS5_003881	Dikwa 2	0.093316	measured	0.093316	AAA<0.17	bin3	0.0919-0.0996	bin1	0.05406-0.16981	353
814	T. aestivum	15dasi2818	WATKINS_007139	Aus27313	0.143298	measured	0.143298		bin7	0.01365-0.1713
815	T. aestivum	15DASI1733	DAS5_004665	407-IV/60	0.106691	measured	0.106691		bin4	0.0997-0.1084
816	T. aestivum	15DASI2964	DAS5_003468	13340	0.11469	measured	0.11469		bin5	0.01085-0.1191
817	T. aestivum	15DASR0666	DAS5_000562	36181/annuello*14	0.125918	measured	0.125918		bin6	0.01192-0.1364
818	T. aestivum	15DASI2453	WATKINS_007429	Aus27894	0.10687	measured	0.10687		bin4	0.0997-0.1084
819	T. aestivum	15DASI2690	DAS5_002317	DUTOIT	0.10188	measured	0.10188		bin4	0.0997-0.1084
820	T. aestivum	15DASI2600	WATKINS_007395	Aus27858	0.0640159	measured	0.0640159		bin1	0-0.000.0825
821	T. aestivum	15DASI2682	DAS5_001791	Ranjaja 73	0.104678	measured	0.104678		bin4	0.0997-0.1084
822	T. aestivum	15DASI3097	DAS5_002370	FAVORITO	0.107122	measured	0.107122		bin4	0.0997-0.1084
823	T. aestivum	15DASI2806	DAS5_003134	TRINTANI	0.123467	measured	0.123467	AAA<0.17	bin6	0.01192-0.1364	bin1	0.05406-0.16981	376
824	T. aestivum	15DASI3056	DAS5_003109	TAM W-104	0.121318	measured	0.121318		bin6	0.01192-0.1364
825	T. aestivum	15DASI2624	DAS5_001244	Bohr Gamh	0.112484	measured	0.112484		bin5	0.01085-0.1191
826	T. aestivum	15DASI2087	WATKINS_007292	Aus27474	0.142152	measured	0.142152		bin7	0.01365-0.1713
827	T. aestivum	15DASI1797	DAS5_002565	KLEIN DON ENRIQUE	0.116571	measured	0.116571		bin5	0.01085-0.1191
828	T. aestivum	15DASI2017	DAS5_003753	C 10854	0.155433	measured	0.155433		bin7	0.01365-0.1713
829	T. aestivum	15DASI2828	WATKINS_007644	Aus28114	0.0984749	measured	0.0984749		bin3	0.0919-0.0996
830	T. aestivum	15DASI2890	DAS5_002350	ERYTHROSPERMUM 29666	0.125274	measured	0.125274		bin6	0.01192-0.1364
831	T. aestivum	15DASI2078	WATKINS_007660	Aus28130	0.113282	measured	0.113282		bin5	0.01085-0.1191
832	T. aestivum	15DASR0510	WATKINS_007049	Aus27214	0.151363	measured	0.151363		bin7	0.01365-0.1713
833	T. aestivum	15DASI2835	WATKINS_007698	Aus28170	0.114216	measured	0.114216		bin5	0.01085-0.1191
834	T. aestivum	15DASI1993	WATKINS_007750	Aus28226	0.144637	measured	0.144637		bin7	0.01365-0.1713
835	T. aestivum	15DASR0114	DAS5_003704	400	0.170187	measured	0.170187	AAA>0.17	bin7	0.01365-0.1713	bin2	0.16996-7.9544	628
838	T. aestivum	15DASI1777	WATKINS_007613	Aus28082	0.130447	measured	0.130447		bin6	0.01192-0.1364
839	T. aestivum	15DASR1309	DAS5_003410	Esteana	0.181572	measured	0.181572	AAA>0.17	bin8	0.01714-7.9544	bin2	0.16996-7.9544	426
840	T. aestivum	15DASR0450	WATKINS_007381	Aus27844	0.106959	measured	0.106959	AAA<0.17	bin4	0.0997-0.1084	bin1	0.05406-0.16981	696
841	T. aestivum	15DASR1330	DAS5_004460	Kammah	0.0981623	measured	0.0981623		bin3	0.0919-0.0996
842	T. aestivum	15DASI2760	WATKINS_007070	Aus27235	0.105931	measured	0.105931	AAA<0.17	bin4	0.0997-0.1084	bin1	0.05406-0.16981	601
843	T. aestivum	15DASI1892	WATKINS_007309	Aus27495	0.102621	measured	0.102621		bin4	0.0997-0.1084
844	T. aestivum	15DASI2678	WATKINS_007648	Aus28118	0.0957437	measured	0.0957437	AAA<0.17	bin3	0.0919-0.0996	bin1	0.05406-0.16981	626
845	T. aestivum	15DASI2059	DAS5_003319	5135	0.09263	measured	0.09263		bin3	0.0919-0.0996
846	T. aestivum	15DASI1936	WATKINS_007732	Aus28204	0.105559	measured	0.105559		bin4	0.0997-0.1084
847	T. aestivum	15DASI2961	WATKINS_007503	Aus27968	0.132365	measured	0.132365		bin6	0.01192-0.1364
848	T. aestivum	15DASI2019	WATKINS_007557	Aus28024	0.121094	erased	0.121094		bin6	0.01192-0.1364
849	T. aestivum	15DASI2412	WATKINS_007520	Aus27985	0.115829	measured	0.115829		bin5	0.01085-0.1191
850	T. aestivum	15DASI2339	DAS5_002017	ACA 903B	0.1507	measured	0.1507		bin7	0.01365-0.1713
851	T. aestivum	15DASI1933	DAS5_004674	Bahri Sirhosha	0.124442	measured	0.124442		bin6	0.01192-0.1364
852	T. aestivum	15DASI2062	WATKINS_007526	Aus27992	0.109442	measured	0.109442	AAA<0.17	bin5	0.01085-0.1191	bin1	0.05406-0.16981	838
853	T. aestivum	15DASI2593	WATKINS_007762	Aus28238	0.156105	measured	0.156105		bin7	0.01365-0.1713
854	T. aestivum	15DASI2469	WATKINS_007567	Aus28034	0.101408	measured	0.101408		bin4	0.0997-0.1084
855	T. aestivum	15DASI3095	WATKINS_007334	Aus27524	0.140727	measured	0.140727		bin7	0.01365-0.1713
856	T. aestivum	15DASR1039	DAS5_001935	Tunis 23	0.0909601	measured	0.0909601		bin2	0.0826-0.0918
857	T. aestivum	15DASI2769	WATKINS_007574	Aus28042	0.136948	measured	0.136948		bin7	0.01365-0.1713
858	T. aestivum	15DASI2868	WATKINS_007140	Aus27314	0.123734	erased	0.123734		bin6	0.01192-0.1364
859	T. aestivum	15DASI1754	WATKINS_007468	Aus27933	0.114688	measured	0.114688		bin5	0.01085-0.1191
860	T. aestivum	15DASR0522	DAS5_004031	122	0.121386	measured	0.121386		bin6	0.01192-0.1364
861	T. aestivum	15DASI1970	WATKINS_007602	Aus28071	0.0943149	measured	0.0943149		bin3	0.0919-0.0996
862	T. aestivum	15DASI2578	WATKINS_007650	Aus28120	0.0884819	measured	0.0884819		bin2	0.0826-0.0918
863	T. aestivum	15DASI2594	WATKINS_007783	Aus28264	0.0678719	measured	0.0678719		bin1	0-0.000.0825
864	T. aestivum	15DASI3000	WATKINS_007405	Aus27868	0.110099	measured	0.110099		bin5	0.01085-0.1191
865	T. aestivum	15DASI1935	WATKINS_007679	Aus28150	0.0924255	measured	0.0924255		bin3	0.0919-0.0996
866	T. aestivum	15DASI2236	WATKINS_007726	Aus28198	0.110543	measured	0.110543		bin5	0.01085-0.1191
867	T. aestivum	15DASI2202	DAS5_QALBIS	QalBis	0.100646	measured	0.100646		bin4	0.0997-0.1084
868	T. aestivum	15DASI2889	DAS5_001872	SSL 87-88	0.108723	measured	0.108723		bin5	0.01085-0.1191
869	T. aestivum	15DASI2216	DAS5_000562	36181/annuello*14	0.141038	measured	0.141038		bin7	0.01365-0.1713
870	T. aestivum	15DASI2292	WATKINS_007317	Aus27503	0.0832211	measured	0.0832211		bin2	0.0826-0.0918
871	T. aestivum	15DASI2463	WATKINS_007089	Aus27258	0.113089	measured	0.113089		bin5	0.01085-0.1191
873	T. aestivum	15DASI2230	DAS5_004536	lj20-6874-729-1	0.105453	measured	0.105453		bin4	0.0997-0.1084
874	T. aestivum	15DASI2535	WATKINS_007691	Aus28163	0.0901506	measured	0.0901506		bin2	0.0826-0.0918
875	T. aestivum	15DASR0624	DAS5_001152	91IBRST-12	0.0967518	measured	0.0967518		bin3	0.0919-0.0996
876	T. aestivum	15DASI3049	DAS5_EGA-GREGORY	EGA Gregory	0.119756	measured	0.119756		bin6	0.01192-0.1364
877	T. aestivum	15DASI2084	WATKINS_007250	Aus27428	0.0821957	measured	0.0821957	AAA<0.17	bin1	0-0.000.0825	bin1	0.05406-0.16981	334
878	T. aestivum	15DASI1712	WATKINS_007541	Aus28008	0.112809	measured	0.112809		bin5	0.01085-0.1191
879	T. aestivum	15DASR0667	DAS5_003778	1730	0.123275	measured	0.123275	AAA<0.17	bin6	0.01192-0.1364	bin1	0.05406-0.16981	342
880	T. aestivum	15DASR1351	DAS5_003070	SRM NOGAL	0.0847208	measured	0.0847208		bin2	0.0826-0.0918
881	T. aestivum	15DASR1536	WATKINS_007705	Aus28177	0.134671	measured	0.134671	AAA<0.17	bin6	0.01192-0.1364	bin1	0.05406-0.16981	65
882	T. aestivum	15DASI1669	WATKINS_007548	Aus28015	0.117032	measured	0.117032		bin5	0.01085-0.1191
883	T. aestivum	15DASI2394	WATKINS_007787	Aus28268	0.0950787	measured	0.0950787	AAA<0.17	bin3	0.0919-0.0996	bin1	0.05406-0.16981	66
884	T. aestivum	15DASI2281	DAS5_001463	Hipro	0.112741	measured	0.112741		bin5	0.01085-0.1191
885	T. aestivum	15DASI1928	WATKINS_007663	Aus28133	0.115106	measured	0.115106		bin5	0.01085-0.1191
886	T. aestivum	15DASI1639	DAS5_002144	BJELOKOLOOKA NO 2999	0.098934	measured	0.098934		bin3	0.0919-0.0996
887	T. aestivum	15DASI2951	DAS5_003074	STEPHENS	0.0917169	measured	0.0917169		bin2	0.0826-0.0918
888	T. aestivum	15DASI2353	WATKINS_007428	Aus27893	0.0998802	measured	0.0998802		bin4	0.0997-0.1084
889	T. aestivum	15DASI2771	WATKINS_007151	Aus27325	0.133742	measured	0.133742		bin6	0.01192-0.1364
890	T. aestivum	15DASI3045	WATKINS_007335	Aus27525	0.106396	measured	0.106396		bin4	0.0997-0.1084
891	T. aestivum	15DASI2767	DAS5_003838	1198a	0.0784496	measured	0.0784496	AAA<0.17	bin1	0-0.000.0825	bin1	0.05406-0.16981	574
892	T. aestivum	15DASI1717	DAS5_003729	Akakkowa Aka	0.106489	measured	0.106489		bin4	0.0997-0.1084
893	T. aestivum	15DASI2544	WATKINS_007784	Aus28265	0.0789806	measured	0.0789806		bin1	0-0.000.0825
894	T. aestivum	15DASI1775	DAS5_004209	CI 8118	0.108536	measured	0.108536		bin5	0.01085-0.1191
895	T. aestivum	15DASI1856	DAS5_003231	WESTBRED 906	0.106824	measured	0.106824		bin4	0.0997-0.1084
896	T. aestivum	15DASI1850	WATKINS_007377	Aus27840	0.128654	measured	0.128654		bin6	0.01192-0.1364
897	T. aestivum	15DASR1406	DAS5_003123	TOTA 63	0.10565	measured	0.10565		bin4	0.0997-0.1084
898	T. aestivum	15DASI2705	WATKINS_007013	Aus26526	0.0942867	measured	0.0942867		bin3	0.0919-0.0996
899	T. aestivum	15DASI2667	DAS5_003817	CIGM98.752-1	0.0951382	measured	0.0951382		bin3	0.0919-0.0996
900	T. aestivum	15DASI2197	DAS5_002505	JANG KWANG	0.0937609	measured	0.0937609		bin3	0.0919-0.0996
901	T. aestivum	15DASI2241	DAS5_005370	HWSW96005-1-1 #4	0.106749	measured	0.106749		bin4	0.0997-0.1084
902	T. aestivum	15DASI1791	DAS5_005300	SW271-010	0.112825	measured	0.112825		bin5	0.01085-0.1191
903	T. aestivum	15DASI1601	DAS5_002876	POLAND 5	0.104291	measured	0.104291		bin4	0.0997-0.1084
904	T. aestivum	15DASI1683	DAS5_004663	1258	0.0922014	measured	0.0922014		bin3	0.0919-0.0996
905	T. aestivum	15DASI1670	WATKINS_007607	Aus28076	0.122091	measured	0.122091		bin6	0.01192-0.1364
906	T. aestivum	15DASI1860	WATKINS_007045	Aus27210	0.10532	measured	0.10532		bin4	0.0997-0.1084
907	T. aestivum	15DASI2992	WATKINS_007331	Aus27521	0.0904212	measured	0.0904212		bin2	0.0826-0.0918
908	T. aestivum	15DASI2400	WATKINS_007391	Aus27854	0.102829	measured	0.102829	AAA<0.17	bin4	0.0997-0.1084	bin1	0.05406-0.16981	271
909	T. aestivum	15DASR1299	DAS5_CRUSADER	Crusader	0.0886311	measured	0.0886311		bin2	0.0826-0.0918
910	T. aestivum	15DASI1940	DAS5_002218	CDC RAMA	0.131183	measured	0.131183		bin6	0.01192-0.1364
911	T. aestivum	15DASR1506	DAS5_003109	TAM W-104	0.307907	measured	0.307907	AAA>0.17	bin8	0.01714-7.9544	bin2	0.16996-7.9544	263
912	T. aestivum	15DASR0540	DAS5_002237	CHINOLI 70	0.103371	measured	0.103371		bin4	0.0997-0.1084
913	T. aestivum	15DASR0490	DAS5_002230	Chara	0.104063	measured	0.104063		bin4	0.0997-0.1084
914	T. aestivum	15DASR1224	DAS5_001265	C C C	0.111353	measured	0.111353		bin5	0.01085-0.1191
915	T. aestivum	15DASI1711	WATKINS_007475	Aus27940	0.119137	measured	0.119137		bin5	0.01085-0.1191
916	T. aestivum	15DASI2031	DAS5_001491	Idaho 1880 NR BB	0.126324	measured	0.126324		bin6	0.01192-0.1364
917	T. aestivum	15DASI2380	DAS5_004512	Nord Desprez	0.147748	measured	0.147748		bin7	0.01365-0.1713
918	T. aestivum	15DASI2899	DAS5_DERRIMUT	Derrimut	0.0968642	measured	0.0968642		bin3	0.0919-0.0996
919	T. aestivum	15DASI1904	WATKINS_007465	Aus27930	0.119008	measured	0.119008		bin5	0.01085-0.1191
920	T. aestivum	15DASI3014	DAS5_003455	7992	0.128517	measured	0.128517		bin6	0.01192-0.1364
921	T. aestivum	15DASI2840	DAS5_002348	ERYTHROSPERMUM 24674 (?)	0.130167	measured	0.130167		bin6	0.01192-0.1364
922	T. aestivum	15DASI2022	DAS5_004043	3886	0.0872877	measured	0.0872877		bin2	0.0826-0.0918
923	T. aestivum	15DASI2270	WATKINS_007597	Aus28066	0.101523	measured	0.101523		bin4	0.0997-0.1084
924	T. aestivum	15DASR0630	DAS5_004545	Pindos	0.0946524	measured	0.0946524		bin3	0.0919-0.0996
925	T. aestivum	15DASI1967	DAS5_003750	557.L.I.R.2	0.0948159	measured	0.0948159		bin3	0.0919-0.0996
926	T. aestivum	15DASI2814	DAS5_003471	2821-3B-1B-2B-5T	0.104394	measured	0.104394		bin4	0.0997-0.1084
927	T. aestivum	15DASR1526	WATKINS_007208	Aus27384	0.124645	measured	0.124645		bin6	0.01192-0.1364
928	T. aestivum	15DASI1694	WATKINS_007802	Aus28770	0.133781	measured	0.133781	AAA<0.17	bin6	0.01192-0.1364	bin1	0.05406-0.16981	343
929	T. aestivum	15DASI2982	DAS5_001843	Sel. 18	0.164595	measured	0.164595		bin7	0.01365-0.1713
930	T. aestivum	15DASI2135	WATKINS_007683	Aus28155	0.103499	measured	0.103499		bin4	0.0997-0.1084
931	T. aestivum	15DASI2821	WATKINS_007150	Aus27324	0.120068	measured	0.120068		bin6	0.01192-0.1364
932	T. aestivum	15DASI2040	DAS5_002230	Chara	0.109645	measured	0.109645		bin5	0.01085-0.1191
933	T. aestivum	15DASI2794	WATKINS_007779	Aus28260	0.141989	measured	0.141989		bin7	0.01365-0.1713
934	T. aestivum	15DASI2427	WATKINS_007626	Aus28095	0.115411	measured	0.115411		bin5	0.01085-0.1191
935	T. aestivum	15DASI2985	WATKINS_007701	Aus28173	0.12547	measured	0.12547		bin6	0.01192-0.1364
936	T. aestivum	15DASI2775	DAS5_004343	Bledor	0.461115	measured	0.461115	AAA>0.17	bin8	0.01714-7.9544	bin2	0.16996-7.9544	308
937	T. aestivum	15DASI2244	WATKINS_007790	Aus28271	0.109895	measured	0.109895	AAA<0.17	bin5	0.01085-0.1191	bin1	0.05406-0.16981	322
938	T. aestivum	15DASI2042	WATKINS_007312	Aus27498	0.108479	measured	0.108479		bin5	0.01085-0.1191
939	T. aestivum	15DASI2513	WATKINS_007088	Aus27257	0.156207	measured	0.156207		bin7	0.01365-0.1713
940	T. aestivum	15DASI2745	WATKINS_007345	Aus27808	0.119655	measured	0.119655		bin6	0.01192-0.1364
941	T. aestivum	15DASI2370	WATKINS_007595	Aus28064	0.11192	measured	0.11192		bin5	0.01085-0.1191
942	T. aestivum	15DASI2451	DAS5_002992	RUSSIAN 9	0.104184	measured	0.104184		bin4	0.0997-0.1084
943	T. aestivum	15DASI2962	WATKINS_007509	Aus27974	0.108601	measured	0.108601		bin5	0.01085-0.1191
944	T. aestivum	15DASI2429	WATKINS_007221	Aus27398	0.0986971	measured	0.0986971		bin3	0.0919-0.0996
945	T. aestivum	15DASI2282	DAS5_001672	Ning 8319	0.0861058	measured	0.0861058	AAA<0.17	bin2	0.0826-0.0918	bin1	0.05406-0.16981	287
946	T. aestivum	15DASI2419	WATKINS_007565	Aus28032	0.089902	measured	0.089902		bin2	0.0826-0.0918
947	T. aestivum	15DASI1564	DAS5_003721	Damiano Chiesa	0.125813	measured	0.125813		bin6	0.01192-0.1364
948	T. aestivum	15DASI1911	WATKINS_007479	Aus27944	0.122447	measured	0.122447	AAA<0.17	bin6	0.01192-0.1364	bin1	0.05406-0.16981	918
949	T. aestivum	15DASI2442	WATKINS_007320	Aus27506	0.0935147	measured	0.0935147	AAA<0.17	bin3	0.0919-0.0996	bin1	0.05406-0.16981	920
950	T. aestivum	15DASI2669	WATKINS_007572	Aus28040	0.158295	measured	0.158295	AAA<0.17	bin7	0.01365-0.1713	bin1	0.05406-0.16981	914
951	T. aestivum	15DASI2095	WATKINS_007358	Aus27821	0.0868201	measured	0.0868201		bin2	0.0826-0.0918
952	T. aestivum	15DASI2504	WATKINS_007453	Aus27918	0.108956	measured	0.108956		bin5	0.01085-0.1191
953	T. aestivum	15DASI2728	WATKINS_007647	Aus28117	0.0977538	measured	0.0977538		bin3	0.0919-0.0996
954	T. aestivum	15DASI2222	DAS5_004021	Chamorro de Hellin	0.114322	measured	0.114322		bin5	0.01085-0.1191
955	T. aestivum	15DASI2028	WATKINS_007661	Aus28131	0.151439	measured	0.151439		bin7	0.01365-0.1713
956	T. aestivum	15DASI2409	DAS5_003342	69Z108.39	0.129897	measured	0.129897		bin6	0.01192-0.1364
957	T. aestivum	15DASI2776	WATKINS_007202	Aus27378	0.109558	measured	0.109558		bin5	0.01085-0.1191
958	T. aestivum	15DASI2428	WATKINS_007653	Aus28123	0.0987025	measured	0.0987025		bin3	0.0919-0.0996
959	T. aestivum	15DASI1676	WATKINS_007179	Aus27353	0.103164	measured	0.103164		bin4	0.0997-0.1084
960	T. aestivum	15DASI1651	DAS5_002877	POLAND 8	0.10885	measured	0.10885		bin5	0.01085-0.1191
961	T. aestivum	15DASI2010	WATKINS_007048	Aus27213	0.19698	measured	0.19698	AAA>0.17	bin8	0.01714-7.9544	bin2	0.16996-7.9544	783
962	T. aestivum	15DASI2286	WATKINS_007724	Aus28196	0.10184	measured	0.10184		bin4	0.0997-0.1084
963	T. aestivum	15DASI2859	DAS5_003410	Esteana	0.0943627	measured	0.0943627		bin3	0.0919-0.0996
964	T. aestivum	15DASI2697	DAS5_002453	HATIF INVERSABLE	0.10209	measured	0.10209		bin4	0.0997-0.1084
965	T. aestivum	15DASI2627	WATKINS_007629	Aus28098	0.111769	measured	0.111769		bin5	0.01085-0.1191
966	T. aestivum	15DASI2542	WATKINS_007322	Aus27508	0.0930307	measured	0.0930307		bin3	0.0919-0.0996
967	T. aestivum	15DASI2211	WATKINS_007485	Aus27950	0.103141	measured	0.103141		bin4	0.0997-0.1084
968	T. aestivum	15DASI2611	WATKINS_007496	Aus27961	0.103623	measured	0.103623		bin4	0.0997-0.1084
969	T. aestivum	15DASI2527	WATKINS_007627	Aus28096	0.096	measured	0.096		bin3	0.0919-0.0996
970	T. aestivum	15DASI2000	WATKINS_007381	Aus27844	0.133767	measured	0.133767		bin6	0.01192-0.1364
971	T. aestivum	15DASI1939	DAS5_002099	BAROVITSCHKAJA	0.154534	measured	0.154534		bin7	0.01365-0.1713
972	T. aestivum	15DASI2228	WATKINS_007657	Aus28127	0.0886518	measured	0.0886518		bin2	0.0826-0.0918
974	T. aestivum	15DASI2386	WATKINS_007722	Aus28194	0.107272	measured	0.107272		bin4	0.0997-0.1084
975	T. aestivum	15DASI2124	DAS5_001149	876	0.131354	measured	0.131354		bin6	0.01192-0.1364
976	T. aestivum	15DASR0961	WATKINS_007494	Aus27959	0.168649	measured	0.168649		bin7	0.01365-0.1713
977	T. aestivum	15DASI2832	DAS5_001809	Rhodesian Sabanero	0.0877898	measured	0.0877898		bin2	0.0826-0.0918
978	T. aestivum	15DASI2630	DAS5_004483	lj20-6874-607-1	0.110256	measured	0.110256		bin5	0.01085-0.1191
979	T. aestivum	15DASR1331	DAS5_001365	ELS 6404-125	0.0859905	measured	0.0859905		bin2	0.0826-0.0918
980	T. aestivum	15DASI2044	WATKINS_007794	Aus28762	0.127509	measured	0.127509		bin6	0.01192-0.1364
981	T. aestivum	15DASI2399	DAS5_AXE	Axe	0.104727	measured	0.104727	AAA<0.17	bin4	0.0997-0.1084	bin1	0.05406-0.16981	576
982	T. aestivum	15DASI2918	WATKINS_007141	Aus27315	0.110147	measured	0.110147		bin5	0.01085-0.1191
983	T. aestivum	15DASI2812	WATKINS_007512	Aus27977	0.0930547	measured	0.0930547		bin3	0.0919-0.0996
984	T. aestivum	15DASI2792	WATKINS_007327	Aus27513	0.117789	measured	0.117789		bin5	0.01085-0.1191
985	T. aestivum	15DASI1851	DAS5_002909	QUIMORI	0.0993898	measured	0.0993898		bin3	0.0919-0.0996
986	T. aestivum	15DASI2413	WATKINS_007090	Aus27262	0.109775	measured	0.109775		bin5	0.01085-0.1191
987	T. aestivum	15DASI2098	DAS5_002700	LUTESCENS ALEF 3254	0.109301	measured	0.109301		bin5	0.01085-0.1191
988	T. aestivum	15DASI1885	WATKINS_007678	Aus28149	0.126979	measured	0.126979		bin6	0.01192-0.1364
989	T. aestivum	15DASI1952	DAS5_KENNEDY	Kennedy	0.163163	measured	0.163163		bin7	0.01365-0.1713
990	T. aestivum	15DASI2953	WATKINS_007440	Aus27905	0.136985	measured	0.136985		bin7	0.01365-0.1713
991	T. aestivum	15DASI3086	WATKINS_007705	Aus28177	0.118218	measured	0.118218		bin5	0.01085-0.1191
992	T. aestivum	15DASI2514	DAS5_003499	9808-4B-4T-1B-2T-1B	0.0779118	measured	0.0779118		bin1	0-0.000.0825
993	T. aestivum	15DASI1750	WATKINS_007375	Aus27838	0.0832881	measured	0.0832881		bin2	0.0826-0.0918
994	T. aestivum	15DASR0534	WATKINS_007250	Aus27428	0.140158	measured	0.140158		bin7	0.01365-0.1713
995	T. aestivum	15DASI2562	WATKINS_007517	Aus27982	0.131166	erased	0.131166		bin6	0.01192-0.1364
996	T. aestivum	15DASI2677	WATKINS_007630	Aus28099	0.0919539	measured	0.0919539		bin3	0.0919-0.0996
997	T. aestivum	15dasi2815	DAS5_000336	33410/yitpi*4	0.0928955	measured	0.0928955	AAA<0.17	bin3	0.0919-0.0996	bin1	0.05406-0.16981	432
998	T. aestivum	15DASI1898	DAS5_002652	LATHROP	0.103403	measured	0.103403		bin4	0.0997-0.1084
999	T. aestivum	15DASI2503	WATKINS_007431	Aus27896	0.106745	measured	0.106745		bin4	0.0997-0.1084
1000	T. aestivum	15DASI2481	DAS5_001436	Grekum 105	0.138776	measured	0.138776		bin7	0.01365-0.1713
1001	T. aestivum	15DASI3017	DAS5_003891	AS	0.13182	measured	0.13182		bin6	0.01192-0.1364
1002	T. aestivum	15DASI2750	WATKINS_007398	Aus27861	0.0789783	measured	0.0789783		bin1	0-0.000.0825
1003	T. aestivum	15DASI2255	WATKINS_007024	Aus26619	0.103301	measured	0.103301		bin4	0.0997-0.1084
1004	T. aestivum	15DASI2797	DAS5_002443	HALDONI	0.120161	measured	0.120161		bin6	0.01192-0.1364
1005	T. aestivum	15DASI1862	WATKINS_007535	Aus28002	0.0751304	measured	0.0751304		bin1	0-0.000.0825
1006	T. aestivum	15DASI2969	WATKINS_007578	Aus28046	0.120103	measured	0.120103		bin6	0.01192-0.1364
1007	T. aestivum	15DASI2881	DAS5_001365	ELS 6404-125	0.0751454	measured	0.0751454		bin1	0-0.000.0825
1008	T. aestivum	15DASI2862	WATKINS_007511	Aus27976	0.10075	measured	0.10075		bin4	0.0997-0.1084
1009	T. aestivum	15DASI2132	DAS5_001654	MSFRS CC A-1976	0.0899472	erased	0.0899472		bin2	0.0826-0.0918
1010	T. aestivum	15DASI2080	DAS5_004553	Prima	0.116064	measured	0.116064		bin5	0.01085-0.1191
1011	T. aestivum	15dasi2809	DAS5_003405	CEP 75336	0.0825723	measured	0.0825723		bin2	0.0826-0.0918
1012	T. aestivum	15DASI2952	WATKINS_007002	Aus26414	0.114118	measured	0.114118		bin5	0.01085-0.1191
1013	T. aestivum	15DASI2195	WATKINS_007356	Aus27819	0.1129	measured	0.1129		bin5	0.01085-0.1191
1014	T. aestivum	15DASR0727	WATKINS_007623	Aus28092	0.118712	measured	0.118712		bin5	0.01085-0.1191
1015	T. aestivum	15DASR1290	DAS5_002348	ERYTHROSPERMUM 24674 (?)	0.151534	measured	0.151534		bin7	0.01365-0.1713
1016	T. aestivum	15DASR0974	DAS5_001205	B 192	0.125804	measured	0.125804		bin6	0.01192-0.1364
1017	T. aestivum	15DASI2082	DAS5_001641	MG 27973	0.123549	measured	0.123549		bin6	0.01192-0.1364
1018	T. aestivum	15DASI2717	DAS5_003835	1130	0.151559	measured	0.151559		bin7	0.01365-0.1713
1019	T. aestivum	15DASR0267	NA	NA		not measured	0.0304616		bin1	0-0.000.0825
1020	T. aestivum	17DASR1463	DAS5_003601	Corriente	0.174273	measured	0.174273	AAA>0.17	bin8	0.01714-7.9544	bin2	0.16996-7.9544	638
1021	T. aestivum	17DASR1297	DAS5_003410	Esteana	0.0933065	measured	0.0933065		bin3	0.0919-0.0996
1022	T. aestivum	17DASI1228	DAS5_003499	9808-4B-4T-1B-2T-1B	0.0756259	erased	0.0756259		bin1	0-0.000.0825
1023	T. aestivum	17DASR1616	WATKINS_007677	Aus28148	0.131889	measured	0.131889		bin6	0.01192-0.1364
1024	T. aestivum	17DASR1465	DAS5_KENNEDY	Kennedy	0.164126	measured	0.164126		bin7	0.01365-0.1713
1025	T. aestivum	17DASR524	DAS5_004209	CI 8118	0.0750519	measured	0.0750519		bin1	0-0.000.0825
1026	T. aestivum	17DASR1555	DAS5_001415	Gaspino	0.136898	measured	0.136898		bin7	0.01365-0.1713
1027	T. aestivum	17DASR244	DAS5_002642	KUBANSKAJA 29	0.116415	measured	0.116415		bin5	0.01085-0.1191
1028	T. aestivum	17DASR939	DAS5_004043	3886	0.0960341	measured	0.0960341		bin3	0.0919-0.0996
1029	T. aestivum	17DASR694	DAS5_002876	POLAND 5	0.122004	measured	0.122004		bin6	0.01192-0.1364
1030	T. aestivum	17DASR414	WATKINS_007472	Aus27937	0.132454	measured	0.132454		bin6	0.01192-0.1364
1031	T. aestivum	17DASR494	DAS5_001797	Red Egyptian	0.128543	measured	0.128543	AAA<0.17	bin6	0.01192-0.1364	bin1	0.05406-0.16981	217
1032	T. aestivum	17DASR328	DAS5_001165	99ID389	0.0847355	measured	0.0847355	AAA<0.17	bin2	0.0826-0.0918	bin1	0.05406-0.16981	297
1033	T. aestivum	17DASR1485	DAS5_001495	IDO599	0.077037	measured	0.077037		bin1	0-0.000.0825
1034	T. aestivum	17DASR789	DAS5_002165	BROVKI	0.139264	measured	0.139264		bin7	0.01365-0.1713
1035	T. aestivum	17DASR982	DAS5_004531	NWX008109	0.0860059	measured	0.0860059		bin2	0.0826-0.0918
1037	T. aestivum	17DASR198	WATKINS_007500	Aus27965	0.147108	measured	0.147108		bin7	0.01365-0.1713
1038	T. aestivum	17DASR1186	DAS5_SUNCO	Sunco	0.089863	measured	0.089863		bin2	0.0826-0.0918
1039	T. aestivum	17DASR1248	DAS5_001152	91IBRST-12	0.102049	measured	0.102049		bin4	0.0997-0.1084
1040	T. aestivum	17DASR929	DAS5_CORRELL	Correll	0.0945017	measured	0.0945017	AAA<0.17	bin3	0.0919-0.0996	bin1	0.05406-0.16981	903
1041	T. aestivum	17DASR1593	DAS5_001436	Grekum 105	0.139041	erased	0.139041		bin7	0.01365-0.1713
1042	T. aestivum	17DASR1355	DAS5_004043	3886	0.104024	measured	0.104024		bin4	0.0997-0.1084
1043	T. aestivum	17DASR287	DAS5_003907	3-18-57	0.271061	measured	0.271061	AAA>0.17	bin8	0.01714-7.9544	bin2	0.16996-7.9544	888
1044	T. aestivum	17DASR518	WATKINS_007148	Aus27322	0.101233	measured	0.101233		bin4	0.0997-0.1084
1045	T. aestivum	17DASR321	WATKINS_007691	Aus28163	0.103836	measured	0.103836		bin4	0.0997-0.1084
1046	T. aestivum	17DASR1532	DAS5_001829	Sakha 8	0.0851863	measured	0.0851863		bin2	0.0826-0.0918
1047	T. aestivum	17DASI664	DAS5_002359	ERYTHROSPERMUM 917	0.123179	measured	0.123179		bin6	0.01192-0.1364
1048	T. aestivum	17DASR1041	WATKINS_007643	Aus28113	0.132673	measured	0.132673	AAA<0.17	bin6	0.01192-0.1364	bin1	0.05406-0.16981	455
1049	T. aestivum	17DASR706	WATKINS_007702	Aus28174	0.10217	measured	0.10217		bin4	0.0997-0.1084
1050	T. aestivum	17DASR866	WATKINS_007108	Aus27282	0.123211	measured	0.123211		bin6	0.01192-0.1364
1051	T. aestivum	17DASI1449	DAS5_003909	60	0.106194	erased	0.106194		bin4	0.0997-0.1084
1052	T. aestivum	17DASI610	DAS5_002981	RUSSIAN 3000	0.121	measured	0.121	AAA<0.17	bin6	0.01192-0.1364	bin1	0.05406-0.16981	280
1053	T. aestivum	17DASR634	DAS5_003499	9808-4B-4T-1B-2T-1B	0.0780208	measured	0.0780208		bin1	0-0.000.0825
1054	T. aestivum	17DASR691	NA	NA		not measured	0.149617		bin7	0.01365-0.1713
1055	T. aestivum	17DASR636	DAS5_004226	63-569	0.0844185	measured	0.0844185		bin2	0.0826-0.0918
1056	T. aestivum	17DASR1282	DAS5_002862	POLAND 1	0.0980606	measured	0.0980606	AAA<0.17	bin3	0.0919-0.0996	bin1	0.05406-0.16981	338
1057	T. aestivum	17DASR364	DAS5_003393	896-IX/1	0.0986519	measured	0.0986519		bin3	0.0919-0.0996
1059	T. aestivum	17DASR918	DAS5_003815	CIGM98.748-1	0.101112	measured	0.101112		bin4	0.0997-0.1084
1060	T. aestivum	17DASR1570	DAS5_002230	Chara	0.0968369	measured	0.0968369		bin3	0.0919-0.0996
1061	T. aestivum	17DASI1228	DAS5_003499	9808-4B-4T-1B-2T-1B	0.0756259	measured	0.0756259	AAA<0.17	bin1	0-0.000.0825	bin1	0.05406-0.16981	230
1062	T. aestivum	17DASR921	DAS5_001503	II-2809-1c1xmx10x(405)x	0.101275	measured	0.101275		bin4	0.0997-0.1084
1064	T. aestivum	17DASI1687	DAS5_003176	USSR W94457	0.101616	measured	0.101616		bin4	0.0997-0.1084
1065	T. aestivum	17DASR472	DAS5_001872	SSL 87-88	0.0992877	measured	0.0992877		bin3	0.0919-0.0996
1066	T. aestivum	17DASR1403	WATKINS_007472	Aus27937	0.12346	measured	0.12346		bin6	0.01192-0.1364
1067	T. aestivum	17DASR454	DAS5_003026	SARY-BIDAJ	0.115952	measured	0.115952		bin5	0.01085-0.1191
1068	T. aestivum	17DASI1268	DAS5_001453	Hard Red Calcutta	0.0992021	measured	0.0992021		bin3	0.0919-0.0996
1069	T. aestivum	17DASR267	DAS5_003387	Gabo	0.134156	measured	0.134156		bin6	0.01192-0.1364
1070	T. aestivum	17dasi1443	WATKINS_007190	Aus27366	0.151148	measured	0.151148	AAA<0.17	bin7	0.01365-0.1713	bin1	0.05406-0.16981	572
1071	T. aestivum	17DASR733	DAS5_004165	900192	0.275497	measured	0.275497	AAA>0.17	bin8	0.01714-7.9544	bin2	0.16996-7.9544	575
1072	T. aestivum	17DASR1050	DAS5_003909	60	0.121934	measured	0.121934		bin6	0.01192-0.1364
1073	T. aestivum	17DASR179	DAS5_003116	TIMIRIASEV 2453	0.159822	erased	0.159822		bin7	0.01365-0.1713
1074	T. aestivum	17DASI987	DAS5_004200	CI 14087	0.105708	measured	0.105708		bin4	0.0997-0.1084
1075	T. aestivum	17DASR1393	WATKINS_007221	Aus27398	0.0817076	measured	0.0817076		bin1	0-0.000.0825
1076	T. aestivum	17DASR32	DAS5_002144	BJELOKOLOOKA NO 2999	0.0919492	measured	0.0919492		bin3	0.0919-0.0996
1077	T. aestivum	17DASR1309	DAS5_001244	Bohr Gamh	0.10617	measured	0.10617		bin4	0.0997-0.1084
1078	T. aestivum	17DASR1616	WATKINS_007677	Aus28148	0.131889	measured	0.131889		bin6	0.01192-0.1364
1079	T. aestivum	17DASR428	DAS5_002230	Cara	0.131061	measured	0.131061		bin6	0.01192-0.1364
1080	T. aestivum	17DASR109	DAS5_002700	LUTESCENS ALEF 3254	0.101847	measured	0.101847		bin4	0.0997-0.1084
1081	T. aestivum	17DASR71	DAS5_001491	Idaho 1880 NR BB	0.161181	measured	0.161181		bin7	0.01365-0.1713
1082	T. aestivum	17DASR1063	WATKINS_007030	Aus26649	0.0953138	measured	0.0953138		bin3	0.0919-0.0996
1083	T. aestivum	17DASI570	DAS5_004012	3CX3C	0.123719	measured	0.123719		bin6	0.01192-0.1364
1084	T. aestivum	17DASI799	DAS5_001582	LATHROP	0.0984597	measured	0.0984597		bin3	0.0919-0.0996
1085	T. aestivum	17DASR393	DAS5_001374	Emma	0.103836	measured	0.103836		bin4	0.0997-0.1084
1086	T. aestivum	17DASI1564	DAS5_VENTURA	Ventura	0.0859105	measured	0.0859105		bin2	0.0826-0.0918
1087	T. aestivum	17DASI191	DAS5_003387	Gabo	0.143753	measured	0.143753		bin7	0.01365-0.1713
1088	T. aestivum	17DASR142	DAS5_002652	LATHROP	0.0956408	measured	0.0956408		bin3	0.0919-0.0996
1089	T. aestivum	17DASR436	DAS5_002909	QUIMORI	0.101043	measured	0.101043		bin4	0.0997-0.1084
1090	T. aestivum	17DASR337	DAS5_004531	NWX008109	0.0836798	measured	0.0836798		bin2	0.0826-0.0918
1091	T. aestivum	17DASR517	DAS5_003471	2821-3B-1B-2B-5T	0.100984	measured	0.100984		bin4	0.0997-0.1084
1092	T. aestivum	17DASI846	DAS5_001829	Sakha 8	0.102442	measured	0.102442		bin4	0.0997-0.1084
1093	T. aestivum	17DASR62	DAS5_002492	IRKUTSK W43322	0.0678756	measured	0.0678756		bin1	0-0.000.0825
1094	T. aestivum	17DASR859	DAS5_001051	18127	0.129677	measured	0.129677		bin6	0.01192-0.1364
1095	T. aestivum	17DASR1291	DAS5_001374	Emma	0.105256	erased	0.105256		bin4	0.0997-0.1084
1096	T. aestivum	17DASI312	DAS5_003428	10180-27-36	0.0903118	measured	0.0903118		bin2	0.0826-0.0918
1097	T. aestivum	17DASI1365	DAS5_003149	U.S.S.R. 41853	0.124618	measured	0.124618		bin6	0.01192-0.1364
1098	T. aestivum	17DASI427	DAS5_003257	ZOLOTAVA	0.0750851	measured	0.0750851		bin1	0-0.000.0825
1099	T. aestivum	17DASR281	DAS5_001191	AMAZONAS	0.112874	measured	0.112874		bin5	0.01085-0.1191
1100	T. aestivum	17DASI360	WATKINS_007702	Aus28174	0.0999517	measured	0.0999517		bin4	0.0997-0.1084
1101	T. aestivum	17DASI647	WATKINS_007117	Aus27291	0.108006	measured	0.108006		bin4	0.0997-0.1084
1102	T. aestivum	17DASR1309	DAS5_001244	Bohr Gamh	0.10617	measured	0.10617		bin4	0.0997-0.1084
1103	T. aestivum	17DASR75	DAS5_003817	CIGM98.752-1	0.0854362	measured	0.0854362		bin2	0.0826-0.0918
1104	T. aestivum	17DASR860	DAS5_003070	SRM NOGAL	0.0929255	measured	0.0929255		bin3	0.0919-0.0996
1105	T. aestivum	17DASR1044	DAS5_004483	lj20-6874-607-1	0.115654	measured	0.115654		bin5	0.01085-0.1191
1106	T. aestivum	17DASI391	DAS5_002453	HATIF INVERSABLE	0.1202	measured	0.1202		bin6	0.01192-0.1364
1107	T. aestivum	17DASI70	DAS5_001790	Rang	0.0780796	measured	0.0780796		bin1	0-0.000.0825
1108	T. aestivum	17DASI1401	DAS5_002652	LATHROP	0.0906372	measured	0.0906372		bin2	0.0826-0.0918
1109	T. aestivum	17DASI340	WATKINS_007638	Aus28108	0.0817917	measured	0.0817917		bin1	0-0.000.0825
1110	T. aestivum	17DASI1103	DAS5_001471	Hunyani	0.0876777	measured	0.0876777		bin2	0.0826-0.0918
1111	T. aestivum	17DASR932	DAS5_001191	AMAZONAS	0.128955	measured	0.128955		bin6	0.01192-0.1364
1112	T. aestivum	17DASI267	DAS5_003601	Corriente	0.115241	erased	0.115241		bin5	0.01085-0.1191
1113	T. aestivum	17DASI1753	WATKINS_007194	Aus27370	0.0525168	measured	0.0525168		bin1	0-0.000.0825
1114	T. aestivum	17DASR1122	DAS5_002087	BALAN DE FIGANESTI	0.108751	measured	0.108751	AAA<0.17	bin5	0.01085-0.1191	bin1	0.05406-0.16981	213
1115	T. aestivum	17DASI253	DAS5_002237	CHINOLI 70	0.0843225	measured	0.0843225	AAA<0.17	bin2	0.0826-0.0918	bin1	0.05406-0.16981	827
1116	T. aestivum	17DASR333	DAS5_003753	C 10854	0.111428	measured	0.111428		bin5	0.01085-0.1191
1117	T. aestivum	17DASI1674	DAS5_001809	Rhodesian Sabanero	0.112433	measured	0.112433		bin5	0.01085-0.1191
1118	T. aestivum	17DASR1497	DAS5_003909	60	0.103006	measured	0.103006		bin4	0.0997-0.1084
1119	T. aestivum	17DASR1476	DAS5_002492	IRKUTSK W43322	0.0919003	erased	0.0919003		bin3	0.0919-0.0996
1120	T. aestivum	17DASR1362	DAS5_003815	CIGM98.748-1	0.109169	measured	0.109169		bin5	0.01085-0.1191
1121	T. aestivum	17DASIB66	DAS5_003594	403	0.131421	erased	0.131421		bin6	0.01192-0.1364
1122	T. aestivum	17DASR1313	DAS5_001313	Colonias	0.112337	measured	0.112337		bin5	0.01085-0.1191
1123	T. aestivum	17DASR539	DAS5_004043	3886	0.0904518	erased	0.0904518		bin2	0.0826-0.0918
1124	T. aestivum	17DASR673	DAS5_003704	400	0.126839	measured	0.126839		bin6	0.01192-0.1364
1125	T. aestivum	17DASR1396	DAS5_003026	SARY-BIDAJ	0.166876	measured	0.166876		bin7	0.01365-0.1713
1126	T. aestivum	17DASI895	DAS5_001491	Idaho 1880 NR BB	0.187644	measured	0.187644	AAA>0.17	bin8	0.01714-7.9544	bin2	0.16996-7.9544	830
1127	T. aestivum	17DASI1791	DAS5_001495	IDO599	0.0778231	measured	0.0778231	AAA<0.17	bin1	0-0.000.0825	bin1	0.05406-0.16981	839
1128	T. aestivum	17DASI1401	DAS5_002652	LATHROP	0.0906372	measured	0.0906372	AAA<0.17	bin2	0.0826-0.0918	bin1	0.05406-0.16981	829
1129	T. aestivum	17DASR1240	DAS5_003881	Dikwa 2	0.0937432	measured	0.0937432		bin3	0.0919-0.0996
1130	T. aestivum	17DASI117	NA	NA		not measured	0.233153		bin8	0.01714-7.9544
1131	T. aestivum	17DASI1088	DAS5_003553	2338	0.0749189	measured	0.0749189		bin1	0-0.000.0825
1132	T. aestivum	17DASI1694	DAS5_002230	Cara	0.119151	measured	0.119151		bin6	0.01192-0.1364
1133	T. aestivum	17DASI1186	DAS5_001797	Red Egyptian	0.114867	measured	0.114867		bin5	0.01085-0.1191
1134	T. aestivum	17DASI574	WATKINS_007187	Aus27363	0.0890562	measured	0.0890562		bin2	0.0826-0.0918
1135	T. aestivum	17DASI391	DAS5_002453	HATIF INVERSABLE	0.1202	erased	0.1202		bin6	0.01192-0.1364
1136	T. aestivum	17DASI374	DAS5_001374	Emma	0.0977189	measured	0.0977189		bin3	0.0919-0.0996
1137	T. aestivum	17DASI649	DAS5_001191	AMAZONAS	0.112846	measured	0.112846		bin5	0.01085-0.1191
1138	T. aestivum	17DASI1028	DAS5_003319	5135	0.124985	measured	0.124985		bin6	0.01192-0.1364
1139	T. aestivum	17DASI389	DAS5_001365	ELS 6404-125	0.0986457	measured	0.0986457		bin3	0.0919-0.0996
1140	T. aestivum	17DASI1020	DAS5_001436	Grekum 105	0.121159	measured	0.121159	AAA<0.17	bin6	0.01192-0.1364	bin1	0.05406-0.16981	67
1141	T. aestivum	17DASI1352	DAS5_Hartog	Hartog	0.167253	measured	0.167253	AAA<0.17	bin7	0.01365-0.1713	bin1	0.05406-0.16981	68
1142	T. aestivum	17DASI426	DAS5_002004	6S50A T41.1	0.111051	measured	0.111051		bin5	0.01085-0.1191
1143	T. aestivum	17DASI1776	DAS5_003778	1730	0.120233	measured	0.120233	AAA<0.17	bin6	0.01192-0.1364	bin1	0.05406-0.16981	244
1144	T. aestivum	17DASI1210	DAS5_004674	Bahri Sirhosha	0.116338	measured	0.116338		bin5	0.01085-0.1191
1145	T. aestivum	17DASI973	DAS5_SUNCO	Sunco	0.100192	measured	0.100192	AAA<0.17	bin4	0.0997-0.1084	bin1	0.05406-0.16981	227
1146	T. aestivum	17DASI1047	DAS5_003231	WESTBRED 906	0.0939225	measured	0.0939225	AAA<0.17	bin3	0.0919-0.0996	bin1	0.05406-0.16981	228
1147	T. aestivum	17DASI618	DAS5_003128	TRANSILVANIA	0.11819	measured	0.11819		bin5	0.01085-0.1191
1148	T. aestivum	17DASI322	DAS5_004226	63-569	0.0574216	measured	0.0574216		bin1	0-0.000.0825
1149	T. aestivum	17DASR888	DAS5_001002	100-93-54	0.114132	measured	0.114132		bin5	0.01085-0.1191
1150	T. aestivum	17DASI690	DAS5_001310	Cjlugas	0.151884	measured	0.151884		bin7	0.01365-0.1713
1151	T. aestivum	17dasi827	WATKINS_007122	Aus27296	0.120976	measured	0.120976	AAA<0.17	bin6	0.01192-0.1364	bin1	0.05406-0.16981	565
1152	T. aestivum	17DASI252	WATKINS_007572	Aus28040	0.115421	measured	0.115421		bin5	0.01085-0.1191
1153	T. aestivum	17DASI193	DAS5_001463	Hipro	0.095889	measured	0.095889		bin3	0.0919-0.0996
1154	T. aestivum	17DASR764	DAS5_003907	3-18-57	0.108927	measured	0.108927	AAA<0.17	bin5	0.01085-0.1191	bin1	0.05406-0.16981	562
1155	T. aestivum	17DASR260	WATKINS_007435	Aus27900	0.103734	measured	0.103734		bin4	0.0997-0.1084
1156	T. aestivum	17DASR1039	DAS5_003342	69Z108.39	0.146773	measured	0.146773	AAA<0.17	bin7	0.01365-0.1713	bin1	0.05406-0.16981	563
1157	T. aestivum	17DASR977	WATKINS_007651	Aus28121	0.149715	measured	0.149715		bin7	0.01365-0.1713
1158	T. aestivum	17DASR898	DAS5_002144	BJELOKOLOOKA NO 2999	0.105891	measured	0.105891		bin4	0.0997-0.1084
1159	T. aestivum	rainfed150	DAS5_002004	6S50A T41.1	0.155784	erased	0.155784		bin7	0.01365-0.1713
1160	T. aestivum	17DASR72	WATKINS_007049	Aus27214	0.114529	erased	0.114529		bin5	0.01085-0.1191
1161	T. aestivum	ROS331	DAS5_003792	18889-3M-2Y-2M-3Y	0.0994005	measured	0.0994005	AAA<0.17	bin3	0.0919-0.0996	bin1	0.05406-0.16981	569
1162	T. aestivum	17DASR276	DAS5_002004	6S50A T41.1	0.0915509	measured	0.0915509		bin2	0.0826-0.0918
1163	T. aestivum	17DASR973	DAS5_Hartog	Hartog	0.156115	measured	0.156115	AAA<0.17	bin7	0.01365-0.1713	bin1	0.05406-0.16981	257
1164	T. aestivum	17DASR111	DAS5_003835	1130	0.0924838	measured	0.0924838		bin3	0.0919-0.0996
1165	T. aestivum	17DASI48	DAS5_001313	Colonias	0.0995565	measured	0.0995565		bin3	0.0919-0.0996
1166	T. aestivum	17DASR65	DAS5_PEAKE	Peake	0.10793	measured	0.10793		bin4	0.0997-0.1084
1167	T. aestivum	17DASR662	DAS5_002388	FORREST	0.0845063	erased	0.0845063		bin2	0.0826-0.0918
1168	T. aestivum	17DASR592	DAS5_004212	123-364	0.0767089	measured	0.0767089	AAA<0.17	bin1	0-0.000.0825	bin1	0.05406-0.16981	450
1169	T. aestivum	rainfed27	DAS5_002595	KLEIN TRON	0.237423	erased	0.237423	AAA>0.17	bin8	0.01714-7.9544	bin2	0.16996-7.9544	253
1170	T. aestivum	17DASR857	WATKINS_007500	Aus27965	0.129253	measured	0.129253		bin6	0.01192-0.1364
1171	T. aestivum	17DASR857	WATKINS_007500	Aus27965	0.129253	measured	0.129253		bin6	0.01192-0.1364
1172	T. aestivum	17DASI1093	DAS5_003750	557.L.I.R.2	0.0908084	measured	0.0908084		bin2	0.0826-0.0918
1173	T. aestivum	17DASR1057	DAS5_002230	Cara	0.163837	measured	0.163837		bin7	0.01365-0.1713
1174	T. aestivum	17DASR1123	DAS5_002487	INAYAMA	0.130853	measured	0.130853		bin6	0.01192-0.1364
1175	T. aestivum	17DASI785	DAS5_003725	17	0.0804657	measured	0.0804657		bin1	0-0.000.0825
1176	T. aestivum	17DASI113	DAS5_001550	KHARCHIA	0.11093	erased	0.11093		bin5	0.01085-0.1191
1177	T. aestivum	17DASR900	WATKINS_007784	Aus28265	0.0707966	measured	0.0707966		bin1	0-0.000.0825
1178	T. aestivum	17DASR1016	DAS5_001008	102	0.175321	measured	0.175321	AAA>0.17	bin8	0.01714-7.9544	bin2	0.16996-7.9544	193
1179	T. aestivum	17DASR1120	DAS5_003908	31B-55	0.0997776	measured	0.0997776		bin4	0.0997-0.1084
1180	T. aestivum	17DASI1578	DAS5_Sungard	Sungard	0.0854595	measured	0.0854595		bin2	0.0826-0.0918
1181	T. aestivum	17DASI969	DAS5_002565	KLEIN DON ENRIQUE	0.140224	measured	0.140224	AAA<0.17	bin7	0.01365-0.1713	bin1	0.05406-0.16981	373
1182	T. aestivum	17DASI1543	WATKINS_007678	Aus28149	0.117944	measured	0.117944		bin5	0.01085-0.1191
1184	T. aestivum	17DASI949	WATKINS_007777	Aus28258	0.102919	measured	0.102919		bin4	0.0997-0.1084
1185	T. aestivum	17DASI222	DAS5_001654	MSFRS CC A-1976	0.0933511	measured	0.0933511		bin3	0.0919-0.0996
1186	T. aestivum	17DASI924	DAS5_004674	Bahri Sirhosha	0.11122	measured	0.11122		bin5	0.01085-0.1191
1187	T. aestivum	17DASR873	DAS5_002192	BUCK RANQUEL	0.0816401	measured	0.0816401		bin1	0-0.000.0825
1188	T. aestivum	rainfed126	DAS5_003442	A4920-52P-2P-2P	0.0838811	measured	0.0838811	AAA<0.17	bin2	0.0826-0.0918	bin1	0.05406-0.16981	664
1189	T. aestivum	17DASI1045	DAS5_003789	771-VII/12	0.144347	measured	0.144347		bin7	0.01365-0.1713
1190	T. aestivum	17DASR1214	WATKINS_007651	Aus28121	0.115689	measured	0.115689		bin5	0.01085-0.1191
1191	T. aestivum	17DASR1333	DAS5_BOBWHITE-RED	Bobwhite Red	0.071052	measured	0.071052		bin1	0-0.000.0825
1192	T. aestivum	17DASI672	WATKINS_007233	Aus27411	0.145518	measured	0.145518		bin7	0.01365-0.1713
1193	T. aestivum	17DASI786	WATKINS_007585	Aus28054	0.144944	measured	0.144944		bin7	0.01365-0.1713
1194	T. aestivum	17DASI399	DAS5_002090	BANKUTI 1201	0.0703574	measured	0.0703574		bin1	0-0.000.0825
1195	T. aestivum	17DASI102	DAS5_003502	1014	0.0793761	measured	0.0793761		bin1	0-0.000.0825
1196	T. aestivum	17DASI392	DAS5_004200	CI 14087	0.131503	measured	0.131503		bin6	0.01192-0.1364
1197	T. aestivum	17DASR1531	DAS5_003123	TOTA 63	0.106826	measured	0.106826		bin4	0.0997-0.1084
1198	T. aestivum	17DASI1371	WATKINS_007684	Aus28156	0.107143	measured	0.107143		bin4	0.0997-0.1084
1199	T. aestivum	17DASI1115	WATKINS_007272	Aus27450	0.0775728	measured	0.0775728	AAA<0.17	bin1	0-0.000.0825	bin1	0.05406-0.16981	223
1200	T. aestivum	17DASI28	NA	NA		not measured	0.0712598		bin1	0-0.000.0825
1201	T. aestivum	17DASI485	WATKINS_007117	Aus27291	0.112914	measured	0.112914		bin5	0.01085-0.1191
1202	T. aestivum	17DASI1549	DAS5_003430	60 GRR 108	0.0898039	measured	0.0898039		bin2	0.0826-0.0918
1203	T. aestivum	17DASI301	DAS5_004165	900192	2.8937	measured	2.8937	AAA>0.17	bin8	0.01714-7.9544	bin2	0.16996-7.9544	178
1204	T. aestivum	17DASI1596	DAS5_EMMIT	Emmit	0.102283	measured	0.102283	AAA<0.17	bin4	0.0997-0.1084	bin1	0.05406-0.16981	694
1205	T. aestivum	17DASI1193	WATKINS_007316	Aus27502	0.133685	measured	0.133685	AAA<0.17	bin6	0.01192-0.1364	bin1	0.05406-0.16981	695
1206	T. aestivum	17DASR1133	DAS5_004012	3CX3C	0.10846	measured	0.10846		bin5	0.01085-0.1191
1207	T. aestivum	17DASI793	WATKINS_007412	Aus27875	0.0994878	erased	0.0994878		bin3	0.0919-0.0996
1208	T. aestivum	17DASR879	DAS5_003393	896-IX/1	0.113874	measured	0.113874		bin5	0.01085-0.1191
1209	T. aestivum	17DASI1324	DAS5_004536	lj20-6874-729-1	0.111194	erased	0.111194		bin5	0.01085-0.1191
1210	T. aestivum	17DASI1793	DAS5_002237	CHINOLI 70	0.0759804	measured	0.0759804		bin1	0-0.000.0825
1211	T. aestivum	17DASR293	DAS5_003594	403	0.117405	measured	0.117405	AAA<0.17	bin5	0.01085-0.1191	bin1	0.05406-0.16981	383
1212	T. aestivum	17DASI867	WATKINS_007388	Aus27851	0.142937	measured	0.142937		bin7	0.01365-0.1713
1213	T. aestivum	rainfed141	DAS5_004519	Norin 96	0.0795629	measured	0.0795629		bin1	0-0.000.0825
1214	T. aestivum	17DASR1343	WATKINS_007398	Aus27861	0.0785714	measured	0.0785714		bin1	0-0.000.0825
1215	T. aestivum	17DASI1665	WATKINS_007799	Aus28767	0.167539	measured	0.167539	AAA<0.17	bin7	0.01365-0.1713	bin1	0.05406-0.16981	207
1216	T. aestivum	17DASI437	WATKINS_007777	Aus28258	0.110034	measured	0.110034	AAA<0.17	bin5	0.01085-0.1191	bin1	0.05406-0.16981	294
1217	T. aestivum	17DASI1714	DAS5_003405	CEP 75336	0.0795013	measured	0.0795013	AAA<0.17	bin1	0-0.000.0825	bin1	0.05406-0.16981	317
1218	T. aestivum	17DASI1045	DAS5_003789	771-VII/12	0.144347	measured	0.144347		bin7	0.01365-0.1713
1219	T. aestivum	17DASR835	WATKINS_007777	Aus28258	0.108135	measured	0.108135		bin4	0.0997-0.1084
1221	T. aestivum	17DASR1039	DAS5_003342	69Z108.39	0.146773	measured	0.146773		bin7	0.01365-0.1713
1223	T. aestivum	17DASR1288	DAS5_003660	5520	0.144354	measured	0.144354		bin7	0.01365-0.1713
1224	T. aestivum	17DASR1444	DAS5_001399	Frigui	0.102256	erased	0.102256		bin4	0.0997-0.1084
1225	T. aestivum	17DASR499	DAS5_002080	BAGUETTE 9	0.105604	measured	0.105604		bin4	0.0997-0.1084
1226	T. aestivum	17DASR1148	DAS5_001365	ELS 6404-125	0.0841949	measured	0.0841949	AAA<0.17	bin2	0.0826-0.0918	bin1	0.05406-0.16981	288
1227	T. aestivum	17DASR740	DAS5_002567	KLEIN EXITO	0.0960977	erased	0.0960977		bin3	0.0919-0.0996
1228	T. aestivum	17DASR492	DAS5_001149	876	0.206174	measured	0.206174	AAA>0.17	bin8	0.01714-7.9544	bin2	0.16996-7.9544	301
1229	T. aestivum	17DASR1550	DAS5_001291	Chinese 166	0.10977	measured	0.10977		bin5	0.01085-0.1191
1230	T. aestivum	17DASR411	WATKINS_007650	Aus28120	0.0994755	measured	0.0994755		bin3	0.0919-0.0996
1231	T. aestivum	17DASR1058	DAS5_004072	3144-19	0.0941431	measured	0.0941431		bin3	0.0919-0.0996
1232	T. aestivum	17DASR990	DAS5_003232	WESTBRED 911	0.118308	measured	0.118308		bin5	0.01085-0.1191
1233	T. aestivum	17DASR943	WATKINS_007221	Aus27398	0.0935915	measured	0.0935915		bin3	0.0919-0.0996
1234	T. aestivum	17DASI1799	WATKINS_007202	Aus27378	0.113767	measured	0.113767		bin5	0.01085-0.1191
1235	T. aestivum	rainfed86	DAS5_003231	WESTBRED 906	0.0929554	measured	0.0929554		bin3	0.0919-0.0996
1236	T. aestivum	17DASR1076	DAS5_001365	ELS 6404-125	0.0865208	erased	0.0865208		bin2	0.0826-0.0918
1237	T. aestivum	17DASR404	WATKINS_007001	Aus26411	0.133928	measured	0.133928		bin6	0.01192-0.1364
1238	T. aestivum	17DASR884	DAS5_002004	6S50A T41.1	0.378118	measured	0.378118	AAA>0.17	bin8	0.01714-7.9544	bin2	0.16996-7.9544	479
1239	T. aestivum	17DASR665	WATKINS_007650	Aus28120	0.0890292	measured	0.0890292		bin2	0.0826-0.0918
1240	T. aestivum	17DASR523	WATKINS_007122	Aus27296	0.122262	measured	0.122262		bin6	0.01192-0.1364
1241	T. aestivum	17DASR834	DAS5_001740	P-9916-9T-1B-2T-1B	0.0832532	erased	0.0832532		bin2	0.0826-0.0918
1242	T. aestivum	17DASI1773	DAS5_004209	CI 8118	0.106475	measured	0.106475		bin4	0.0997-0.1084
1243	T. aestivum	17DASR32	DAS5_002144	BJELOKOLOOKA NO 2999	0.0919492	measured	0.0919492	AAA<0.17	bin3	0.0919-0.0996	bin1	0.05406-0.16981	303
1244	T. aestivum	17DASR1074	DAS5_004460	Kammah	0.0862935	measured	0.0862935		bin2	0.0826-0.0918
1245	T. aestivum	17DASIB36	DAS5_001470	HUDEIBA 154	0.0906266	measured	0.0906266		bin2	0.0826-0.0918
1246	T. aestivum	17DASR603	DAS5_003388	410-IV/63	0.0958983	measured	0.0958983		bin3	0.0919-0.0996
1247	T. aestivum	17dasi372	DAS5_001291	Chinese 166	0.13115	measured	0.13115		bin6	0.01192-0.1364
1248	T. aestivum	rainfed39	DAS5_003231	WESTBRED 906	0.0865895	measured	0.0865895		bin2	0.0826-0.0918
1249	T. aestivum	17DASI152	DAS5_003232	WESTBRED 911	0.076334	measured	0.076334		bin1	0-0.000.0825
1250	T. aestivum	17DASI1426	DAS5_001564	Komchatka	0.178704	measured	0.178704	AAA>0.17	bin8	0.01714-7.9544	bin2	0.16996-7.9544	567
1251	T. aestivum	17DASI788	WATKINS_007187	Aus27363	0.05649	measured	0.05649		bin1	0-0.000.0825
1252	T. aestivum	17DASR1315	DAS5_004072	3144-19	0.100372	measured	0.100372		bin4	0.0997-0.1084
1253	T. aestivum	17DASR846	DAS5_004674	Bahri Sirhosha	0.134677	measured	0.134677		bin6	0.01192-0.1364
1254	T. aestivum	17DASR1244	DAS5_001265	C C C	0.132	measured	0.132		bin6	0.01192-0.1364
1255	T. aestivum	17DASI187	DAS5_002352	ERYTHROSPERMUM 341	0.113047	measured	0.113047		bin5	0.01085-0.1191
1256	T. aestivum	17DASR478	DAS5_CORRELL	Correll	0.096061	measured	0.096061		bin3	0.0919-0.0996
1257	T. aestivum	17DASR942	DAS5_Sungard	Sungard	0.0916097	measured	0.0916097		bin2	0.0826-0.0918
1258	T. aestivum	17DASR1289	DAS5_002350	ERYTHROSPERMUM 29666	0.110241	measured	0.110241		bin5	0.01085-0.1191
1259	T. aestivum	17DASR1059	DAS5_001495	IDO599	0.0775318	measured	0.0775318	AAA<0.17	bin1	0-0.000.0825	bin1	0.05406-0.16981	431
1260	T. aestivum	17DASI272	DAS5_004227	16224	0.0778809	erased	0.0778809		bin1	0-0.000.0825
1261	T. aestivum	17DASR481	WATKINS_007156	Aus27330	0.100949	measured	0.100949		bin4	0.0997-0.1084
1262	T. aestivum	17DASR955	DAS5_002487	INAYAMA	0.100355	measured	0.100355		bin4	0.0997-0.1084
1263	T. aestivum	17DASI288	WATKINS_007705	Aus28177	0.0983607	measured	0.0983607		bin3	0.0919-0.0996
1264	T. aestivum	17DASR506	DAS5_002192	BUCK RANQUEL	0.0824715	measured	0.0824715		bin1	0-0.000.0825
1265	T. aestivum	17DASI78	WATKINS_007272	Aus27450	0.0847686	measured	0.0847686		bin2	0.0826-0.0918
1266	T. aestivum	17DASR1488	DAS5_002075	AZERBAJDZANSKAJA 2	0.138203	measured	0.138203		bin7	0.01365-0.1713
1267	T. aestivum	17DASR417	DAS5_002099	BAROVITSCHKAJA	0.0919757	measured	0.0919757		bin3	0.0919-0.0996
1268	T. aestivum	17DASI589	DAS5_001696	Norin 36	0.0885371	measured	0.0885371		bin2	0.0826-0.0918
1269	T. aestivum	17DASI1079	DAS5_003116	TIMIRIASEV 2453	0.214806	measured	0.214806	AAA>0.17	bin8	0.01714-7.9544	bin2	0.16996-7.9544	262
1270	T. aestivum	17DASR1521	DAS5_001791	Ranjaja 73	0.11898	measured	0.11898		bin5	0.01085-0.1191
1271	T. aestivum	17DASI1196	DAS5_004695	Romano	0.11218	measured	0.11218		bin5	0.01085-0.1191
1272	T. aestivum	17dasi587	DAS5_002642	KUBANSKAJA 29	0.117721	measured	0.117721		bin5	0.01085-0.1191
1273	T. aestivum	17DASR224	WATKINS_007187	Aus27363	0.0907051	measured	0.0907051		bin2	0.0826-0.0918
1274	T. aestivum	17DASI310	WATKINS_007030	Aus26649	0.0880097	measured	0.0880097		bin2	0.0826-0.0918
1275	T. aestivum	17DASR578	DAS5_004665	407-IV/60	0.0828493	measured	0.0828493		bin2	0.0826-0.0918
1276	T. aestivum	17DASR1054	DAS5_002546	KLEIN 157	0.102617	measured	0.102617		bin4	0.0997-0.1084
1277	T. aestivum	17DASR1251	DAS5_001149	876	0.307903	measured	0.307903	AAA>0.17	bin8	0.01714-7.9544	bin2	0.16996-7.9544	802
1278	T. aestivum	17DASI1085	DAS5_002017	ACA 903B	0.120184	measured	0.120184		bin6	0.01192-0.1364
1279	T. aestivum	17DASIB96	WATKINS_007350	Aus27813	0.0785984	measured	0.0785984		bin1	0-0.000.0825
1280	T. aestivum	17DASR1406	WATKINS_007449	Aus27914	0.135606	measured	0.135606		bin6	0.01192-0.1364
1281	T. aestivum	17DASR299	DAS5_003232	WESTBRED 911	0.0632967	measured	0.0632967		bin1	0-0.000.0825
1282	T. aestivum	17DASR540	DAS5_001654	MSFRS CC A-1976	0.0750985	measured	0.0750985		bin1	0-0.000.0825
1283	T. aestivum	17DASR418	DAS5_004012	3CX3C	0.13455	erased	0.13455		bin6	0.01192-0.1364
1284	T. aestivum	17DASR858	DAS5_002642	KUBANSKAJA 29	0.105149	measured	0.105149	AAA<0.17	bin4	0.0997-0.1084	bin1	0.05406-0.16981	209
1285	T. aestivum	17DASI1062	WATKINS_007194	Aus27370	0.109773	measured	0.109773		bin5	0.01085-0.1191
1286	T. aestivum	17DASI61	DAS5_003750	557.L.I.R.2	0.09043	measured	0.09043		bin2	0.0826-0.0918
1287	T. aestivum	17DASR1201	DAS5_002090	BANKUTI 1201	0.0629166	measured	0.0629166		bin1	0-0.000.0825
1288	T. aestivum	17DASI1279	DAS5_004043	3886	0.0992775	measured	0.0992775		bin3	0.0919-0.0996
1289	T. aestivum	17DASR876	WATKINS_007445	Aus27910	0.137379	erased	0.137379		bin7	0.01365-0.1713
1290	T. aestivum	17DASR688	DAS5_004676	lj20-6874-211-1	0.104746	measured	0.104746		bin4	0.0997-0.1084
1291	T. aestivum	17DASR622	DAS5_003026	SARY-BIDAJ	0.10679	measured	0.10679	AAA<0.17	bin4	0.0997-0.1084	bin1	0.05406-0.16981	688
1292	T. aestivum	17DASR1390	DAS5_004047	263.27.2	0.143466	measured	0.143466		bin7	0.01365-0.1713
1293	T. aestivum	17DASR743	DAS5_001809	Rhodesian Sabanero	0.0950606	measured	0.0950606		bin3	0.0919-0.0996
1294	T. aestivum	17DASR208	DAS5_003749	505.M.I.D.7	0.140428	measured	0.140428		bin7	0.01365-0.1713
1295	T. aestivum	17DASR832	DAS5_001935	Tunis 23	0.0785656	measured	0.0785656	AAA<0.17	bin1	0-0.000.0825	bin1	0.05406-0.16981	179
1296	T. aestivum	17DASI45	NA	NA		not measured	0.211597		bin8	0.01714-7.9544
1297	T. aestivum	17DASI579	DAS5_001152	91IBRST-12	0.105302	measured	0.105302		bin4	0.0997-0.1084
1298	T. aestivum	17DASR798	DAS5_001152	91IBRST-12	0.100661	measured	0.100661		bin4	0.0997-0.1084
1300	T. aestivum	17DASR325	WATKINS_007800	Aus28768	0.149404	measured	0.149404		bin7	0.01365-0.1713
1301	T. aestivum	17DASR1167	DAS5_001540	Kara Bugdai	0.108094	measured	0.108094		bin4	0.0997-0.1084
1302	T. aestivum	17DASR11	NA	NA		not measured	0.0631713		bin1	0-0.000.0825
1303	T. aestivum	17DASR563	DAS5_002565	KLEIN DON ENRIQUE	0.166519	measured	0.166519		bin7	0.01365-0.1713
1304	T. aestivum	17DASR1259	DAS5_003524	1864	0.133032	measured	0.133032		bin6	0.01192-0.1364
1305	T. aestivum	17DASR28	DAS5_002173	BUCK HUANCHEN	0.120309	measured	0.120309		bin6	0.01192-0.1364
1306	T. aestivum	rainfed88	DAS5_003502	DAS5_003502	0.0989734	measured	0.0989734		bin3	0.0919-0.0996
1308	T. aestivum	17dasi1026	WATKINS_007250	Aus27428	0.100229	measured	0.100229	AAA<0.17	bin4	0.0997-0.1084	bin1	0.05406-0.16981	615
1309	T. aestivum	17DASR511	WATKINS_007443	Aus27908	0.111613	measured	0.111613		bin5	0.01085-0.1191
1310	T. aestivum	17DASR1317	DAS5_002565	KLEIN DON ENRIQUE	0.18657	erased	0.18657	AAA>0.17	bin8	0.01714-7.9544	bin2	0.16996-7.9544	636
1311	T. aestivum	17DASR1272	DAS5_003838	1198a	0.0797936	measured	0.0797936		bin1	0-0.000.0825
1312	T. aestivum	17DASR1445	DAS5_003447	CH-7790-12P-9P-1P-1P	0.0815741	measured	0.0815741		bin1	0-0.000.0825
1315	T. aestivum	17DASR974	DAS5_004666	63/1-7-15-12	0.18418	measured	0.18418	AAA>0.17	bin8	0.01714-7.9544	bin2	0.16996-7.9544	835
1316	T. aestivum	17DASI1571	DAS5_003835	1130	0.0921729	measured	0.0921729		bin3	0.0919-0.0996
1317	T. aestivum	17DASI1391	DAS5_001313	Colonias	0.102868	measured	0.102868		bin4	0.0997-0.1084
1319	T. aestivum	17DASI1248	DAS5_003128	TRANSILVANIA	0.132047	measured	0.132047	AAA<0.17	bin6	0.01192-0.1364	bin1	0.05406-0.16981	831
1320	T. aestivum	17DASR1306	DAS5_004665	407-IV/60	0.106338	measured	0.106338		bin4	0.0997-0.1084
1321	T. aestivum	17DASR1072	DAS5_001829	Sakha 8	0.0881914	measured	0.0881914		bin2	0.0826-0.0918
1322	T. aestivum	17DASI719	DAS5_004665	407-IV/60	0.0862482	measured	0.0862482		bin2	0.0826-0.0918
1323	T. aestivum	17DASI922	WATKINS_007684	Aus28156	0.0944945	measured	0.0944945		bin3	0.0919-0.0996
1324	T. aestivum	17DASI396	WATKINS_007452	Aus27917	0.143066	measured	0.143066		bin7	0.01365-0.1713
1325	T. aestivum	17DASR800	DAS5_003131	TRIDENT	0.0829374	measured	0.0829374	AAA<0.17	bin2	0.0826-0.0918	bin1	0.05406-0.16981	916
1326	T. aestivum	17DASR927	WATKINS_007565	Aus28032	0.103475	measured	0.103475		bin4	0.0997-0.1084
1327	T. aestivum	17DASIB71	WATKINS_007151	Aus27325	0.129921	measured	0.129921		bin6	0.01192-0.1364
1328	T. aestivum	17DASI1510	DAS5_001436	Grekum 105	0.13054	measured	0.13054		bin6	0.01192-0.1364
1329	T. aestivum	17DASI335	DAS5_002998	RYSELKA	0.0987346	measured	0.0987346		bin3	0.0919-0.0996
1330	T. aestivum	17DASR1395	DAS5_002073	AVRORA	0.0819719	measured	0.0819719		bin1	0-0.000.0825
1331	T. aestivum	17DASI1464	DAS5_001154	93	0.115776	measured	0.115776		bin5	0.01085-0.1191
1332	T. aestivum	17DASI1479	DAS5_KENNEDY	Kennedy	0.111007	measured	0.111007		bin5	0.01085-0.1191
1333	T. aestivum	17DASI1746	DAS5_004531	NWX008109	0.0793109	measured	0.0793109		bin1	0-0.000.0825
1334	T. aestivum	17DASI369	DAS5_001672	Ning 8319	0.153464	measured	0.153464		bin7	0.01365-0.1713
1335	T. aestivum	17DASR904	DAS5_002178	BUCK MATACO	0.045143	measured	0.045143		bin1	0-0.000.0825
1336	T. aestivum	17DASI764	WATKINS_007145	Aus27319	0.189685	measured	0.189685	AAA>0.17	bin8	0.01714-7.9544	bin2	0.16996-7.9544	302
1337	T. aestivum	17DASR1246	WATKINS_007650	Aus28120	0.103146	measured	0.103146	AAA<0.17	bin4	0.0997-0.1084	bin1	0.05406-0.16981	64
1338	T. aestivum	17DASI1179	DAS5_002350	ERYTHROSPERMUM 29666	0.109463	erased	0.109463		bin5	0.01085-0.1191
1339	T. aestivum	17DASI1002	DAS5_001641	MG 27973	0.123061	measured	0.123061		bin6	0.01192-0.1364
1340	T. aestivum	17DASI811	DAS5_002998	RYSELKA	0.105117	measured	0.105117		bin4	0.0997-0.1084
1341	T. aestivum	17DASI1427	DAS5_003815	CIGM98.748-1	0.107143	erased	0.107143		bin4	0.0997-0.1084
1342	T. aestivum	rainfed149	DAS5_003442	A4920-52P-2P-2P	0.0909474	measured	0.0909474		bin2	0.0826-0.0918
1343	T. aestivum	17DASR875	DAS5_002080	BAGUETTE 9	0.0886253	measured	0.0886253		bin2	0.0826-0.0918
1344	T. aestivum	rainfed76	DAS5_VENTURA	Ventura	0.10357	measured	0.10357		bin4	0.0997-0.1084
1345	T. aestivum	17DASI90	NA	NA		not measured	0.0309155		bin1	0-0.000.0825
1346	T. aestivum	17DASI649	DAS5_001191	AMAZONAS	0.112846	measured	0.112846		bin5	0.01085-0.1191
1347	T. aestivum	17DASR1250	DAS5_002981	RUSSIAN 3000	0.116011	measured	0.116011		bin5	0.01085-0.1191
1348	T. aestivum	17DASI787	DAS5_001094	396	0.08778	measured	0.08778		bin2	0.0826-0.0918
1349	T. aestivum	17DASR1191	DAS5_001491	Idaho 1880 NR BB	0.113846	measured	0.113846		bin5	0.01085-0.1191
1350	T. aestivum	17DASI903	DAS5_002073	AVRORA	0.283552	measured	0.283552	AAA>0.17	bin8	0.01714-7.9544	bin2	0.16996-7.9544	580
1351	T. aestivum	17DASI135	DAS5_003026	SARY-BIDAJ	0.123429	measured	0.123429		bin6	0.01192-0.1364
1352	T. aestivum	17DASI149	NA	NA		not measured	0		bin1	0-0.000.0825
1353	T. aestivum	17DASI1152	DAS5_001790	Rang	0.0833967	measured	0.0833967		bin2	0.0826-0.0918
1354	T. aestivum	17DASR1156	DAS5_002080	BAGUETTE 9	0.0852329	measured	0.0852329		bin2	0.0826-0.0918
1355	T. aestivum	17DASR1144	DAS5_002348	ERYTHROSPERMUM 24674 (?)	0.127625	measured	0.127625		bin6	0.01192-0.1364
1356	T. aestivum	rainfed66	DAS5_004519	Norin 96	0.0774316	measured	0.0774316	AAA<0.17	bin1	0-0.000.0825	bin1	0.05406-0.16981	578
1357	T. aestivum	17DASI550	DAS5_VENTURA	Ventura	0.0843279	measured	0.0843279		bin2	0.0826-0.0918
1358	T. aestivum	17DASR994	WATKINS_007677	Aus28148	0.107568	measured	0.107568		bin4	0.0997-0.1084
1359	T. aestivum	17DASI819	WATKINS_007295	Aus27477	0.127942	measured	0.127942		bin6	0.01192-0.1364
1360	T. aestivum	17DASR389	WATKINS_007048	Aus27213	0.1185	measured	0.1185	AAA<0.17	bin5	0.01085-0.1191	bin1	0.05406-0.16981	231
1361	T. aestivum	17DASR615	DAS5_003176	USSR W94457	0.103888	erased	0.103888		bin4	0.0997-0.1084
1362	T. aestivum	17DASI1040	DAS5_004653	Gzal. Mitre	0.100635	measured	0.100635	AAA<0.17	bin4	0.0997-0.1084	bin1	0.05406-0.16981	586
1363	T. aestivum	17dasi202	WATKINS_007070	Aus27235	0.102906	measured	0.102906		bin4	0.0997-0.1084
1364	T. aestivum	17DASR969	DAS5_002049	AMARELO DE BARBA BRANCA	0.0850205	measured	0.0850205		bin2	0.0826-0.0918
1365	T. aestivum	17DASI771	DAS5_004460	Kammah	0.0799398	measured	0.0799398		bin1	0-0.000.0825
1366	T. aestivum	17DASI240	DAS5_004536	lj20-6874-729-1	0.128927	erased	0.128927		bin6	0.01192-0.1364
1367	T. aestivum	rainfed147	DAS5_VENTURA	Ventura	0.0897347	measured	0.0897347		bin2	0.0826-0.0918
1368	T. aestivum	rainfed129	DAS5_003797	Australian White	0.0855044	measured	0.0855044		bin2	0.0826-0.0918
1369	T. aestivum	rainfed82	DAS5_003502	DAS5_003502	0.0888815	measured	0.0888815		bin2	0.0826-0.0918
1370	T. aestivum	17DASR1599	WATKINS_007190	Aus27366	0.127809	measured	0.127809		bin6	0.01192-0.1364
1371	T. aestivum	17DASR786	DAS5_004494	lj20-6874-643-1	0.119802	measured	0.119802		bin6	0.01192-0.1364
1372	T. aestivum	ROS323	DAS5_002017	ACA 903B	0.0994373	measured	0.0994373		bin3	0.0919-0.0996
1373	T. aestivum	rainfed30	DAS5_003797	Australian White	0.0742319	erased	0.0742319		bin1	0-0.000.0825
1374	T. aestivum	ROS131	DAS5_003792	18889-3M-2Y-2M-3Y	0.0829831	measured	0.0829831		bin2	0.0826-0.0918
1375	T. aestivum	rainfed131	DAS5_003231	WESTBRED 906	0.0809588	measured	0.0809588		bin1	0-0.000.0825
1376	T. aestivum	17DASR911	WATKINS_007048	Aus27213	0.100974	measured	0.100974		bin4	0.0997-0.1084
1377	T. aestivum	17DASI410	DAS5_004676	lj20-6874-211-1	0.124643	measured	0.124643		bin6	0.01192-0.1364
1378	T. aestivum	rainfed168	DAS5_003131	TRIDENT	0.0965151	measured	0.0965151		bin3	0.0919-0.0996
1379	T. aestivum	17DASR1163	DAS5_002004	6S50A T41.1	1.4471	measured	1.4471	AAA>0.17	bin8	0.01714-7.9544	bin2	0.16996-7.9544	375
1380	T. aestivum	17DASI1771	DAS5_003070	SRM NOGAL	0.0909045	measured	0.0909045		bin2	0.0826-0.0918
1381	T. aestivum	rainfed96	DAS5_003469	13440	0.0913344	measured	0.0913344		bin2	0.0826-0.0918
1382	T. aestivum	17DASI654	DAS5_003410	Esteana	0.164206	measured	0.164206	AAA<0.17	bin7	0.01365-0.1713	bin1	0.05406-0.16981	232
1383	T. aestivum	17dasi551	DAS5_002968	RUSSIAN	0.0960659	measured	0.0960659		bin3	0.0919-0.0996
1384	T. aestivum	17DASR265	DAS5_001895	Taichung No. 2	0.0890479	measured	0.0890479	AAA<0.17	bin2	0.0826-0.0918	bin1	0.05406-0.16981	122
1385	T. aestivum	17DASI54	NA	NA		not measured	0.12386		bin6	0.01192-0.1364
1386	T. aestivum	17DASI1098	WATKINS_007763	Aus28239	0.107696	measured	0.107696		bin4	0.0997-0.1084
1387	T. aestivum	17DASI771	DAS5_004460	Kammah	0.0799398	measured	0.0799398		bin1	0-0.000.0825
1388	T. aestivum	17DASR1467	DAS5_003319	5135	0.0975047	measured	0.0975047		bin3	0.0919-0.0996
1389	T. aestivum	17DASR759	DAS5_004229	Americano 44D	0.0864547	measured	0.0864547		bin2	0.0826-0.0918
1390	T. aestivum	17DASI1229	DAS5_001895	Taichung No. 2	0.0974294	measured	0.0974294		bin3	0.0919-0.0996
1392	T. aestivum	17DASR800	DAS5_003131	TRIDENT	0.0829374	measured	0.0829374		bin2	0.0826-0.0918
1395	T. aestivum	17DASR559	DAS5_001265	C C C	0.106411	measured	0.106411		bin4	0.0997-0.1084
1396	T. aestivum	17DASR1131	DAS5_003725	17	0.0847698	measured	0.0847698		bin2	0.0826-0.0918
1397	T. aestivum	17DASI373	DAS5_003243	YENISEI W43319	0.146234	measured	0.146234		bin7	0.01365-0.1713
1398	T. aestivum	17DASR1464	DAS5_003499	9808-4B-4T-1B-2T-1B	0.0928676	measured	0.0928676		bin3	0.0919-0.0996
1399	T. aestivum	17DASR515	DAS5_002505	JANG KWANG	0.080026	measured	0.080026		bin1	0-0.000.0825
1400	T. aestivum	rainfed130	DAS5_001935	Tunis 23	0.0776503	measured	0.0776503		bin1	0-0.000.0825
1401	T. aestivum	rainfed52	DAS5_003797	Australian White	0.0814254	measured	0.0814254		bin1	0-0.000.0825
1402	T. aestivum	17DASI1067	DAS5_002700	LUTESCENS ALEF 3254	0.112166	measured	0.112166		bin5	0.01085-0.1191
1403	T. aestivum	17DASR1499	DAS5_002641	KUBANSKAJA 24 S	0.0595012	measured	0.0595012		bin1	0-0.000.0825
1404	T. aestivum	rainfed62	DAS5_PEAKE	Peake	0.0844097	measured	0.0844097		bin2	0.0826-0.0918
1405	T. aestivum	17DASR134	NA	NA		not measured	0.131551		bin6	0.01192-0.1364
1406	T. aestivum	17DASI1220	DAS5_002876	POLAND 5	0.106644	measured	0.106644		bin4	0.0997-0.1084
1407	T. aestivum	17DASI919	DAS5_003430	60 GRR 108	0.134218	measured	0.134218		bin6	0.01192-0.1364
1408	T. aestivum	17DASI820	DAS5_001415	Gaspino	0.0854989	measured	0.0854989		bin2	0.0826-0.0918
1409	T. aestivum	17DASI802	DAS5_003502	1014	0.0931304	measured	0.0931304		bin3	0.0919-0.0996
1410	T. aestivum	17DASI571	DAS5_003116	TIMIRIASEV 2453	0.177141	measured	0.177141	AAA>0.17	bin8	0.01714-7.9544	bin2	0.16996-7.9544	423
1411	T. aestivum	17DASR1603	DAS5_002876	POLAND 5	0.104142	measured	0.104142		bin4	0.0997-0.1084
1412	T. aestivum	17DASI1188	DAS5_003418	5946-2	0.123771	measured	0.123771		bin6	0.01192-0.1364
1413	T. aestivum	17DASI1400	DAS5_001463	Hipro	0.0898246	measured	0.0898246		bin2	0.0826-0.0918
1414	T. aestivum	17DASI52	DAS5_004695	Romano	0.186187	measured	0.186187	AAA>0.17	bin8	0.01714-7.9544	bin2	0.16996-7.9544	299
1415	T. aestivum	17DASI1789	WATKINS_007572	Aus28040	0.138042	measured	0.138042		bin7	0.01365-0.1713
1416	T. aestivum	17DASI1211	DAS5_002087	BALAN DE FIGANESTI	0.123704	measured	0.123704		bin6	0.01192-0.1364
1417	T. aestivum	17DASI912	WATKINS_007179	Aus27353	0.128686	measured	0.128686		bin6	0.01192-0.1364
1418	T. aestivum	17DASI1178	DAS5_004212	123-364	0.0834309	measured	0.0834309		bin2	0.0826-0.0918
1419	T. aestivum	17DASI229	WATKINS_007179	Aus27353	0.114609	measured	0.114609	AAA<0.17	bin5	0.01085-0.1191	bin1	0.05406-0.16981	599
1420	T. aestivum	17DASI1500	DAS5_001797	Red Egyptian	0.126254	measured	0.126254		bin6	0.01192-0.1364
1421	T. aestivum	17DASIB51	DAS5_002352	ERYTHROSPERMUM 341	0.122384	measured	0.122384	AAA<0.17	bin6	0.01192-0.1364	bin1	0.05406-0.16981	911
1422	T. aestivum	17DASR488	DAS5_002487	INAYAMA	0.099052	measured	0.099052		bin3	0.0919-0.0996
1423	T. aestivum	17DASI114	DAS5_001503	II-2809-1c1xmx10x(405)x	0.0811912	measured	0.0811912		bin1	0-0.000.0825
1424	T. aestivum	17DASI723	DAS5_001313	Colonias	0.109126	measured	0.109126		bin5	0.01085-0.1191
1425	T. aestivum	17DASI286	WATKINS_007108	Aus27282	0.103216	measured	0.103216		bin4	0.0997-0.1084
1426	T. aestivum	17DASI402	DAS5_003149	U.S.S.R. 41853	0.130687	measured	0.130687		bin6	0.01192-0.1364
1427	T. aestivum	17DASR819	DAS5_003838	1198a	0.0540641	measured	0.0540641	AAA<0.17	bin1	0-0.000.0825	bin1	0.05406-0.16981	323
1428	T. aestivum	17DASR868	DAS5_002505	JANG KWANG	0.0887006	erased	0.0887006		bin2	0.0826-0.0918
1429	T. aestivum	rainfed63	DAS5_001935	Tunis 23	0.0738462	measured	0.0738462		bin1	0-0.000.0825
1430	T. aestivum	17DASR209	DAS5_003176	USSR W94457	0.095331	measured	0.095331		bin3	0.0919-0.0996
1431	T. aestivum	17DASR1351	WATKINS_007494	Aus27959	0.108	measured	0.108	AAA<0.17	bin4	0.0997-0.1084	bin1	0.05406-0.16981	309
1432	T. aestivum	17DASIB33	DAS5_001641	MG 27973	0.164469	measured	0.164469		bin7	0.01365-0.1713
1433	T. aestivum	17DASI875	DAS5_001955	VI 121.2.13B.2T.2B	0.121963	measured	0.121963		bin6	0.01192-0.1364
1434	T. aestivum	17DASR1001	WATKINS_007799	Aus28767	0.254737	erased	0.254737	AAA>0.17	bin8	0.01714-7.9544	bin2	0.16996-7.9544	172
1435	T. aestivum	17DASIB13	DAS5_002173	BUCK HUANCHEN	0.101714	measured	0.101714		bin4	0.0997-0.1084
1436	T. aestivum	17DASI1500	DAS5_001797	Red Egyptian	0.126254	measured	0.126254		bin6	0.01192-0.1364
1437	T. aestivum	17DASI896	DAS5_003660	5520	0.161738	measured	0.161738		bin7	0.01365-0.1713
1438	T. aestivum	17DASI174	WATKINS_007190	Aus27366	0.110424	measured	0.110424	AAA<0.17	bin5	0.01085-0.1191	bin1	0.05406-0.16981	419
1439	T. aestivum	17DASI675	DAS5_003731	Furutsu Masari	0.0963862	measured	0.0963862		bin3	0.0919-0.0996
1440	T. aestivum	17DASIB2	NA	NA		not measured	0		bin1	0-0.000.0825
1441	T. aestivum	17DASI1797	WATKINS_007218	Aus27394	0.115771	measured	0.115771		bin5	0.01085-0.1191
1442	T. aestivum	17DASI91	WATKINS_007766	Aus28245	0.138906	measured	0.138906		bin7	0.01365-0.1713
1443	T. aestivum	17DASI1110	DAS5_EMMIT	Emmit	0.0905942	measured	0.0905942		bin2	0.0826-0.0918
1444	T. aestivum	17DASI445	DAS5_003501	Colorado	0.102515	measured	0.102515		bin4	0.0997-0.1084
1445	T. aestivum	17DASI238	WATKINS_007221	Aus27398	0.0883462	measured	0.0883462	AAA<0.17	bin2	0.0826-0.0918	bin1	0.05406-0.16981	598
1446	T. aestivum	17DASI748	DAS5_001755	Petirrojo	0.0781049	measured	0.0781049		bin1	0-0.000.0825
1447	T. aestivum	17DASI1116	WATKINS_007356	Aus27819	0.100337	measured	0.100337		bin4	0.0997-0.1084
1448	T. aestivum	17DASIB30	DAS5_004043	3886	0.0971361	measured	0.0971361		bin3	0.0919-0.0996
1449	T. aestivum	17DASI603	DAS5_002652	LATHROP	0.101267	measured	0.101267		bin4	0.0997-0.1084
1450	T. aestivum	17DASI916	DAS5_001935	Tunis 23	0.0778598	measured	0.0778598		bin1	0-0.000.0825
1451	T. aestivum	17DASI477	WATKINS_007356	Aus27819	0.133181	measured	0.133181		bin6	0.01192-0.1364
1452	T. aestivum	17DASI619	DAS5_004226	63-569	0.09025	measured	0.09025		bin2	0.0826-0.0918
1453	T. aestivum	17DASI417	WATKINS_007565	Aus28032	0.0966733	measured	0.0966733	AAA<0.17	bin3	0.0919-0.0996	bin1	0.05406-0.16981	786
1454	T. aestivum	17DASR833	DAS5_001790	Rang	0.0931194	measured	0.0931194		bin3	0.0919-0.0996
1455	T. aestivum	17DASR801	DAS5_004227	16224	0.0837209	measured	0.0837209		bin2	0.0826-0.0918
1456	T. aestivum	17DASI1413	DAS5_004665	407-IV/60	0.0886461	measured	0.0886461		bin2	0.0826-0.0918
1457	T. aestivum	17DASI1422	DAS5_002909	QUIMORI	0.107607	measured	0.107607		bin4	0.0997-0.1084
1458	T. aestivum	17DASR1567	DAS5_001470	HUDEIBA 154	0.10293	measured	0.10293		bin4	0.0997-0.1084
1459	T. aestivum	17DASR445	DAS5_003149	U.S.S.R. 41853	0.0970505	measured	0.0970505		bin3	0.0919-0.0996
1460	T. aestivum	17DASR1030	DAS5_004047	263.27.2	0.142215	measured	0.142215		bin7	0.01365-0.1713
1461	T. aestivum	17DASI1774	WATKINS_007388	Aus27851	0.139891	measured	0.139891		bin7	0.01365-0.1713
1462	T. aestivum	17DASI226	DAS5_003393	896-IX/1	0.0882605	measured	0.0882605	AAA<0.17	bin2	0.0826-0.0918	bin1	0.05406-0.16981	201
1463	T. aestivum	17DASI1301	DAS5_003116	TIMIRIASEV 2453	0.176211	measured	0.176211	AAA>0.17	bin8	0.01714-7.9544	bin2	0.16996-7.9544	282
1464	T. aestivum	17DASIB13	DAS5_002173	BUCK HUANCHEN	0.101714	measured	0.101714		bin4	0.0997-0.1084
1465	T. aestivum	17DASR1512	DAS5_001756	PI351993-sel-fhb	0.0987193	measured	0.0987193		bin3	0.0919-0.0996
1466	T. aestivum	17DASR855	DAS5_003120	TOKWE	0.0815321	measured	0.0815321		bin1	0-0.000.0825
1467	T. aestivum	17DASR477	DAS5_002388	FORREST	0.105272	measured	0.105272		bin4	0.0997-0.1084
1468	T. aestivum	17DASI29	DAS5_004653	Gzal. Mitre	0.108636	measured	0.108636		bin5	0.01085-0.1191
1469	T. aestivum	17DASR737	DAS5_001154	93	0.117694	measured	0.117694		bin5	0.01085-0.1191
1470	T. aestivum	17DASI393	DAS5_003661	65o	0.137182	measured	0.137182		bin7	0.01365-0.1713
1471	T. aestivum	17DASR359	DAS5_001842	SE 381-4S-1S-6S-OS	0.145625	erased	0.145625		bin7	0.01365-0.1713
1472	T. aestivum	17DASR473	DAS5_004059	Aleppo 28	0.0926589	measured	0.0926589		bin3	0.0919-0.0996
1473	T. aestivum	17DASR1325	WATKINS_007443	Aus27908	0.0794184	measured	0.0794184		bin1	0-0.000.0825
1474	T. aestivum	17DASR519	DAS5_002876	POLAND 5	0.152816	measured	0.152816		bin7	0.01365-0.1713
1475	T. aestivum	17DASR1150	DAS5_001453	Hard Red Calcutta	0.0966375	measured	0.0966375		bin3	0.0919-0.0996
1476	T. aestivum	17DASR177	WATKINS_007090	Aus27262	0.121386	measured	0.121386	AAA<0.17	bin6	0.01192-0.1364	bin1	0.05406-0.16981	374
1477	T. aestivum	17DASR1200	WATKINS_007800	Aus28768	0.12559	measured	0.12559		bin6	0.01192-0.1364
1478	T. aestivum	17DASR787	WATKINS_007209	Aus27385	0.104977	erased	0.104977		bin4	0.0997-0.1084
1479	T. aestivum	17DASR935	DAS5_EMMIT	Emmit	0.0963534	measured	0.0963534		bin3	0.0919-0.0996
1480	T. aestivum	17DASIB78	DAS5_002909	QUIMORI	0.100652	measured	0.100652		bin4	0.0997-0.1084
1481	T. aestivum	17DASI192	WATKINS_007036	Aus26670	0.114561	measured	0.114561		bin5	0.01085-0.1191
1482	T. aestivum	17DASI1545	DAS5_CRUSADER	Crusader	0.0792043	measured	0.0792043		bin1	0-0.000.0825
1483	T. aestivum	17DASI50	DAS5_002348	ERYTHROSPERMUM 24674 (?)	0.175586	measured	0.175586	AAA>0.17	bin8	0.01714-7.9544	bin2	0.16996-7.9544	811
1484	T. aestivum	17DASR456	DAS5_003724	Funone	0.0937193	measured	0.0937193		bin3	0.0919-0.0996
1485	T. aestivum	17DASR1597	DAS5_003749	505.M.I.D.7	0.0929002	measured	0.0929002		bin3	0.0919-0.0996
1486	T. aestivum	17DASI144	WATKINS_007784	Aus28265	0.0802331	measured	0.0802331		bin1	0-0.000.0825
1487	T. aestivum	17DASR840	WATKINS_007148	Aus27322	0.0956811	measured	0.0956811		bin3	0.0919-0.0996
1488	T. aestivum	17DASR384	DAS5_002308	DONSKAJA POLUKARLIKOVAJA	0.0876169	measured	0.0876169		bin2	0.0826-0.0918
1489	T. aestivum	17DASI1763	WATKINS_007187	Aus27363	0.0797392	measured	0.0797392		bin1	0-0.000.0825
1490	T. aestivum	17DASI390	DAS5_001612	Male Sterile Soft Red Winter	0.0923134	measured	0.0923134		bin3	0.0919-0.0996
1491	T. aestivum	17DASR268	DAS5_003729	Akakkowa Aka	0.111697	measured	0.111697		bin5	0.01085-0.1191
1492	T. aestivum	rainfed104	DAS5_003131	TRIDENT	0.0965793	measured	0.0965793		bin3	0.0919-0.0996
1493	T. aestivum	ROS104	DAS5_003131	TRIDENT	0.0801755	measured	0.0801755		bin1	0-0.000.0825
1494	T. aestivum	rainfed117	DAS5_002017	ACA 903B	0.0931955	measured	0.0931955		bin3	0.0919-0.0996
1495	T. aestivum	17DASI1137	WATKINS_007202	Aus27378	0.121475	measured	0.121475		bin6	0.01192-0.1364
1496	T. aestivum	17dasi1368	DAS5_002144	BJELOKOLOOKA NO 2999	0.0865414	measured	0.0865414	AAA<0.17	bin2	0.0826-0.0918	bin1	0.05406-0.16981	281
1497	T. aestivum	17DASI1686	WATKINS_007650	Aus28120	0.0917321	measured	0.0917321		bin2	0.0826-0.0918
1498	T. aestivum	17DASI428	DAS5_002567	KLEIN EXITO	0.07465	measured	0.07465		bin1	0-0.000.0825
1499	T. aestivum	17DASI1364	DAS5_004059	Aleppo 28	0.104247	measured	0.104247		bin4	0.0997-0.1084
1500	T. aestivum	17DASI942	DAS5_001791	Ranjaja 73	0.102149	measured	0.102149		bin4	0.0997-0.1084
1501	T. aestivum	ROS223	DAS5_003231	WESTBRED 906	0.0788722	measured	0.0788722		bin1	0-0.000.0825
1502	T. aestivum	17DASR968	WATKINS_007435	Aus27900	0.0869463	measured	0.0869463	AAA<0.17	bin2	0.0826-0.0918	bin1	0.05406-0.16981	697
1503	T. aestivum	17DASR376	WATKINS_007763	Aus28239	0.0956701	erased	0.0956701		bin3	0.0919-0.0996
1504	T. aestivum	17DASR623	DAS5_003430	60 GRR 108	0.0924236	measured	0.0924236		bin3	0.0919-0.0996
1505	T. aestivum	17DASR1452	DAS5_001641	MG 27973	0.101657	measured	0.101657	AAA<0.17	bin4	0.0997-0.1084	bin1	0.05406-0.16981	210
1506	T. aestivum	ROS214	DAS5_001672	Ning 8319	0.0958434	measured	0.0958434		bin3	0.0919-0.0996
1507	T. aestivum	rainfed117	DAS5_002017	ACA 903B	0.0931955	measured	0.0931955		bin3	0.0919-0.0996
1508	T. aestivum	17DASI548	DAS5_003231	WESTBRED 906	0.0860497	measured	0.0860497		bin2	0.0826-0.0918
1509	T. aestivum	17DASI398	DAS5_003724	Funone	0.0996164	measured	0.0996164		bin3	0.0919-0.0996
1510	T. aestivum	17DASIB86	DAS5_001641	MG 27973	0.11267	measured	0.11267		bin5	0.01085-0.1191
1511	T. aestivum	17DASR908	DAS5_001582	LATHROP	0.0897625	measured	0.0897625		bin2	0.0826-0.0918
1512	T. aestivum	17DASI852	DAS5_003471	2821-3B-1B-2B-5T	0.125736	measured	0.125736		bin6	0.01192-0.1364
1513	T. aestivum	17DASI293	WATKINS_007449	Aus27914	0.135849	measured	0.135849		bin6	0.01192-0.1364
1514	T. aestivum	17DASR68	WATKINS_007756	Aus28232	0.0864729	measured	0.0864729	AAA<0.17	bin2	0.0826-0.0918	bin1	0.05406-0.16981	828
1515	T. aestivum	17DASI718	DAS5_001495	IDO599	0.0930349	measured	0.0930349		bin3	0.0919-0.0996
1516	T. aestivum	17dasi1677	DAS5_004553	Prima	0.113564	measured	0.113564		bin5	0.01085-0.1191
1517	T. aestivum	17DASR1045	WATKINS_007117	Aus27291	0.0980258	measured	0.0980258		bin3	0.0919-0.0996
1518	T. aestivum	rainfed91	DAS5_004519	Norin 96	0.082187	measured	0.082187		bin1	0-0.000.0825
1519	T. aestivum	17DASR1419	DAS5_002700	LUTESCENS ALEF 3254	0.10358	measured	0.10358		bin4	0.0997-0.1084
1520	T. aestivum	rainfed40	DAS5_003131	TRIDENT	0.0999242	measured	0.0999242		bin4	0.0997-0.1084
1521	T. aestivum	rainfed15	DAS5_002004	6S50A T41.1	0.136115	erased	0.136115		bin6	0.01192-0.1364
1522	T. aestivum	17DASR239	DAS5_003410	Esteana	0.133344	measured	0.133344		bin6	0.01192-0.1364
1523	T. aestivum	17DASR497	DAS5_001540	Kara Bugdai	0.134956	measured	0.134956		bin6	0.01192-0.1364
1524	T. aestivum	17DASR1216	DAS5_002230	Cara	0.114625	measured	0.114625	AAA<0.17	bin5	0.01085-0.1191	bin1	0.05406-0.16981	824
1525	T. aestivum	17DASR1087	DAS5_001657	Mufsegha	0.0766501	measured	0.0766501		bin1	0-0.000.0825
1526	T. aestivum	rainfed113	DAS5_002004	6S50A T41.1	0.108257	measured	0.108257		bin4	0.0997-0.1084
1527	T. aestivum	17DASR898	DAS5_002144	BJELOKOLOOKA NO 2999	0.105891	measured	0.105891		bin4	0.0997-0.1084
1528	T. aestivum	17DASR1037	DAS5_003724	Funone	0.07885	measured	0.07885		bin1	0-0.000.0825
1529	T. aestivum	17DASR277	DAS5_001564	Komchatka	0.133404	measured	0.133404		bin6	0.01192-0.1364
1530	T. aestivum	17DASR1611	WATKINS_007799	Aus28767	0.158436	measured	0.158436		bin7	0.01365-0.1713
1531	T. aestivum	17DASI1790	DAS5_001548	Kenya Cheetah	0.0927282	measured	0.0927282		bin3	0.0919-0.0996
1532	T. aestivum	17DASR1594	DAS5_001094	396	0.0926464	measured	0.0926464		bin3	0.0919-0.0996
1533	T. aestivum	17DASR346	DAS5_003750	557.L.I.R.2	0.0993142	measured	0.0993142		bin3	0.0919-0.0996
1534	T. aestivum	rainfed13	DAS5_003442	A4920-52P-2P-2P	0.09207	measured	0.09207		bin3	0.0919-0.0996
1535	T. aestivum	17DASI473	DAS5_003907	3-18-57	0.0932304	erased	0.0932304		bin3	0.0919-0.0996
1536	T. aestivum	17DASR73	DAS5_004653	Gzal. Mitre	0.111086	measured	0.111086		bin5	0.01085-0.1191
1537	T. aestivum	rainfed68	DAS5_003231	WESTBRED 906	0.10154	erased	0.10154		bin4	0.0997-0.1084
1538	T. aestivum	17DASR589	DAS5_002909	QUIMORI	0.0970385	measured	0.0970385		bin3	0.0919-0.0996
1539	T. aestivum	17DASI210	WATKINS_007643	Aus28113	0.151532	measured	0.151532		bin7	0.01365-0.1713
1540	T. aestivum	17DASR1495	DAS5_004663	1258	0.0918029	measured	0.0918029		bin2	0.0826-0.0918
1541	T. aestivum	17DASR677	WATKINS_007292	Aus27474	0.0994797	measured	0.0994797		bin3	0.0919-0.0996
1542	T. aestivum	17DASI777	DAS5_003524	1864	0.136499	measured	0.136499		bin7	0.01365-0.1713
1543	T. aestivum	17DASI1616	DAS5_004666	63/1-7-15-12	0.123148	measured	0.123148		bin6	0.01192-0.1364
1544	T. aestivum	17DASI498	DAS5_002546	KLEIN 157	0.0951635	measured	0.0951635		bin3	0.0919-0.0996
1545	T. aestivum	17DASI1247	DAS5_002546	KLEIN 157	0.128929	measured	0.128929		bin6	0.01192-0.1364
1546	T. aestivum	17DASI178	NA	NA		not measured	0.172584		bin8	0.01714-7.9544
1547	T. aestivum	17DASI1238	WATKINS_007536	Aus28003	0.104899	measured	0.104899	AAA<0.17	bin4	0.0997-0.1084	bin1	0.05406-0.16981	215
1548	T. aestivum	17DASI1054	DAS5_AXE	Axe	0.0924675	measured	0.0924675		bin3	0.0919-0.0996
1549	T. aestivum	17DASI713	DAS5_003131	TRIDENT	0.0758808	measured	0.0758808		bin1	0-0.000.0825
1550	T. aestivum	17DASR380	WATKINS_007623	Aus28092	0.137696	measured	0.137696	AAA<0.17	bin7	0.01365-0.1713	bin1	0.05406-0.16981	639
1551	T. aestivum	17DASI944	DAS5_002482	HUNYANI	0.111943	measured	0.111943		bin5	0.01085-0.1191
1552	T. aestivum	17DASI520	DAS5_002876	POLAND 5	0.107752	measured	0.107752	AAA<0.17	bin4	0.0997-0.1084	bin1	0.05406-0.16981	629
1553	T. aestivum	17DASIB3	DAS5_002267	DAN	0.107595	measured	0.107595		bin4	0.0997-0.1084
1556	T. aestivum	17DASR1068	DAS5_002087	BALAN DE FIGANESTI	0.109489	measured	0.109489	AAA<0.17	bin5	0.01085-0.1191	bin1	0.05406-0.16981	637
1557	T. aestivum	17DASI1001	DAS5_001503	II-2809-1c1xmx10x(405)x	0.0810095	measured	0.0810095		bin1	0-0.000.0825
1558	T. aestivum	17DASR1238	DAS5_004059	Aleppo 28	0.0884619	measured	0.0884619		bin2	0.0826-0.0918
1559	T. aestivum	17DASR1570	DAS5_002230	Chara	0.0968369	measured	0.0968369		bin3	0.0919-0.0996
1560	T. aestivum	ROS123	DAS5_002017	ACA 903B	0.118341	measured	0.118341		bin5	0.01085-0.1191
1561	T. aestivum	rainfed12	DAS5_BRAHAM	Braham	0.100229	measured	0.100229		bin4	0.0997-0.1084
1562	T. aestivum	17DASI38	NA	NA		not measured	0.101795		bin4	0.0997-0.1084
1563	T. aestivum	17DASI663	DAS5_003749	505.M.I.D.7	0.135232	measured	0.135232		bin6	0.01192-0.1364
1564	T. aestivum	17DASIB18	WATKINS_007638	Aus28108	0.0977752	measured	0.0977752		bin3	0.0919-0.0996
1565	T. aestivum	17DASI387	DAS5_004674	Bahri Sirhosha	0.137293	measured	0.137293		bin7	0.01365-0.1713
1566	T. aestivum	ROS221	DAS5_003792	18889-3M-2Y-2M-3Y	0.105502	measured	0.105502		bin4	0.0997-0.1084
1567	T. aestivum	17DASI488	DAS5_004031	122	0.13033	erased	0.13033		bin6	0.01192-0.1364
1568	T. aestivum	17DASR1107	WATKINS_007117	Aus27291	0.136197	measured	0.136197		bin6	0.01192-0.1364
1569	T. aestivum	rainfed138	WATKINS_007541	Aus28008	0.079512	measured	0.079512		bin1	0-0.000.0825
1570	T. aestivum	rainfed46	DAS5_003469	13440	0.0824032	measured	0.0824032	AAA<0.17	bin1	0-0.000.0825	bin1	0.05406-0.16981	822
1571	T. aestivum	17DASR1245	WATKINS_007536	Aus28003	0.107701	erased	0.107701		bin4	0.0997-0.1084
1572	T. aestivum	rainfed89	DAS5_003120	TOKWE	0.081315	measured	0.081315		bin1	0-0.000.0825
1573	T. aestivum	rainfed140	DAS5_003120	TOKWE	0.0890782	measured	0.0890782		bin2	0.0826-0.0918
1574	T. aestivum	17DASI814	DAS5_BOBWHITE-RED	Bobwhite Red	0.0710172	measured	0.0710172		bin1	0-0.000.0825
1575	T. aestivum	17DASIB25	DAS5_002909	QUIMORI	0.0870995	measured	0.0870995		bin2	0.0826-0.0918
1576	T. aestivum	17DASI137	DAS5_004531	NWX008109	0.073654	erased	0.073654		bin1	0-0.000.0825
1577	T. aestivum	17DASI877	DAS5_003729	Akakkowa Aka	0.110091	erased	0.110091		bin5	0.01085-0.1191
1578	T. aestivum	17DASR1168	WATKINS_007756	Aus28232	0.0798775	measured	0.0798775		bin1	0-0.000.0825
1579	T. aestivum	rainfed160	DAS5_002017	ACA 903B	0.0958069	measured	0.0958069	AAA<0.17	bin3	0.0919-0.0996	bin1	0.05406-0.16981	173
1580	T. aestivum	ROS119	DAS5_003442	A4920-52P-2P-2P	0.0798555	measured	0.0798555		bin1	0-0.000.0825
1581	T. aestivum	17DASI276	DAS5_001809	Rhodesian Sabanero	0.0889104	measured	0.0889104	AAA<0.17	bin2	0.0826-0.0918	bin1	0.05406-0.16981	321
1582	T. aestivum	17DASI623	DAS5_002862	POLAND 1	0.115403	measured	0.115403		bin5	0.01085-0.1191
1583	T. aestivum	17DASI569	WATKINS_007799	Aus28767	0.161568	measured	0.161568		bin7	0.01365-0.1713
1584	T. aestivum	17DASI286	WATKINS_007108	Aus27282	0.103216	measured	0.103216		bin4	0.0997-0.1084
1585	T. aestivum	rainfed162	DAS5_PEAKE	Peake	0.0839541	measured	0.0839541		bin2	0.0826-0.0918
1586	T. aestivum	rainfed125	DAS5_VENTURA	Ventura	0.101923	measured	0.101923		bin4	0.0997-0.1084
1587	T. aestivum	17DASI1177	DAS5_001672	Ning 8319	0.104665	measured	0.104665		bin4	0.0997-0.1084
1588	T. aestivum	rainfed19	DAS5_003502	DAS5_003502	0.0864695	measured	0.0864695		bin2	0.0826-0.0918
1589	T. aestivum	ROS138	DAS5_003120	TOKWE	0.0851288	measured	0.0851288		bin2	0.0826-0.0918
1590	T. aestivum	17DASR761	DAS5_003881	Dikwa 2	0.0864271	measured	0.0864271		bin2	0.0826-0.0918
1591	T. aestivum	17DASI451	DAS5_002563	KLEIN COMPACTA	0.100521	measured	0.100521		bin4	0.0997-0.1084
1592	T. aestivum	ROS308	WATKINS_007541	Aus28008	0.0725018	erased	0.0725018		bin1	0-0.000.0825
1593	T. aestivum	rainfed63	DAS5_001935	Tunis 23	0.0738462	measured	0.0738462		bin1	0-0.000.0825
1594	T. aestivum	17DASR498	DAS5_001154	93	0.174585	erased	0.174585	AAA>0.17	bin8	0.01714-7.9544	bin2	0.16996-7.9544	834
1595	T. aestivum	rainfed145	DAS5_003469	13440	0.0837597	measured	0.0837597		bin2	0.0826-0.0918
1596	T. aestivum	17DASR1466	WATKINS_007356	Aus27819	0.110755	measured	0.110755		bin5	0.01085-0.1191
1597	T. aestivum	17DASR1369	DAS5_003430	60 GRR 108	0.086869	measured	0.086869	AAA<0.17	bin2	0.0826-0.0918	bin1	0.05406-0.16981	837
1598	T. aestivum	17DASI1014	DAS5_003783	268-VII/16	0.0970725	measured	0.0970725		bin3	0.0919-0.0996
1599	T. aestivum	17DASI1195	DAS5_003499	9808-4B-4T-1B-2T-1B	0.0828086	measured	0.0828086		bin2	0.0826-0.0918
1600	T. aestivum	rainfed94	DAS5_003797	Australian White	0.0856639	measured	0.0856639		bin2	0.0826-0.0918
1601	T. aestivum	17DASI1150	DAS5_003756	Nam Kwang	0.0899752	measured	0.0899752		bin2	0.0826-0.0918
1602	T. aestivum	17DASR1336	DAS5_003070	SRM NOGAL	0.070099	measured	0.070099		bin1	0-0.000.0825
1603	T. aestivum	17DASIB10	DAS5_004047	263.27.2	0.138171	measured	0.138171	AAA<0.17	bin7	0.01365-0.1713	bin1	0.05406-0.16981	474
1604	T. aestivum	17DASI918	WATKINS_007221	Aus27398	0.0844383	measured	0.0844383		bin2	0.0826-0.0918
1605	T. aestivum	17DASI371	DAS5_004059	Aleppo 28	0.111009	measured	0.111009		bin5	0.01085-0.1191
1606	T. aestivum	17dasi1245	DAS5_004676	lj20-6874-211-1	0.121267	measured	0.121267		bin6	0.01192-0.1364
1607	T. aestivum	17dasi1337	WATKINS_007581	Aus28050	0.0929198	measured	0.0929198		bin3	0.0919-0.0996
1608	T. aestivum	17DASI804	DAS5_004229	Americano 44D	0.0894689	measured	0.0894689		bin2	0.0826-0.0918
1609	T. aestivum	17dasi961	DAS5_WYALKATCHEM	Wyalkatchem	0.0966869	measured	0.0966869		bin3	0.0919-0.0996
1610	T. aestivum	17DASI985	DAS5_002877	POLAND 8	0.135984	measured	0.135984		bin6	0.01192-0.1364
1611	T. aestivum	17DASI171	DAS5_001149	876	0.12931	measured	0.12931		bin6	0.01192-0.1364
1612	T. aestivum	17DASI243	WATKINS_007691	Aus28163	0.102969	measured	0.102969		bin4	0.0997-0.1084
1613	T. aestivum	17DASI1013	WATKINS_007398	Aus27861	0.0789586	measured	0.0789586		bin1	0-0.000.0825
1614	T. aestivum	17DASI1154	WATKINS_007049	Aus27214	0.0899953	measured	0.0899953	AAA<0.17	bin2	0.0826-0.0918	bin1	0.05406-0.16981	306
1615	T. aestivum	17dasi928	DAS5_002267	DAN	0.097233	measured	0.097233		bin3	0.0919-0.0996
1616	T. aestivum	17DASI1017	DAS5_004012	3CX3C	0.118163	measured	0.118163		bin5	0.01085-0.1191
1617	T. aestivum	17DASI93	WATKINS_007756	Aus28232	0.0874286	measured	0.0874286		bin2	0.0826-0.0918
1618	T. aestivum	17DASI648	WATKINS_007581	Aus28050	0.12438	measured	0.12438		bin6	0.01192-0.1364
1619	T. aestivum	17DASI466	DAS5_003418	5946-2	0.129361	measured	0.129361		bin6	0.01192-0.1364
1620	T. aestivum	17DASI862	DAS5_001149	876	0.140102	erased	0.140102		bin7	0.01365-0.1713
1621	T. aestivum	17DASI960	WATKINS_007001	Aus26411	0.153754	measured	0.153754		bin7	0.01365-0.1713
1622	T. aestivum	17DASR986	DAS5_003502	1014	0.0900475	measured	0.0900475		bin2	0.0826-0.0918
1623	T. aestivum	17DASI1111	DAS5_001895	Taichung No. 2	0.0501139	measured	0.0501139		bin1	0-0.000.0825
1624	T. aestivum	17DASI842	DAS5_004059	Aleppo 28	0.101665	measured	0.101665		bin4	0.0997-0.1084
1625	T. aestivum	17DASIB15	DAS5_003428	10180-27-36	0.119953	measured	0.119953		bin6	0.01192-0.1364
1626	T. aestivum	17DASI363	DAS5_004494	lj20-6874-643-1	0.146114	measured	0.146114	AAA<0.17	bin7	0.01365-0.1713	bin1	0.05406-0.16981	214
1627	T. aestivum	17DASI1075	DAS5_001540	Kara Bugdai	0.11911	measured	0.11911		bin5	0.01085-0.1191
1628	T. aestivum	rainfed41	DAS5_001935	Tunis 23	0.0809923	measured	0.0809923	AAA<0.17	bin1	0-0.000.0825	bin1	0.05406-0.16981	732
1629	T. aestivum	17DASR1304	WATKINS_007194	Aus27370	0.15707	measured	0.15707		bin7	0.01365-0.1713
1630	T. aestivum	rainfed122	DAS5_001935	Tunis 23	0.0827203	measured	0.0827203		bin2	0.0826-0.0918
1631	T. aestivum	rainfed105	DAS5_003792	18889-3M-2Y-2M-3Y	0.091341	measured	0.091341		bin2	0.0826-0.0918
1632	T. aestivum	17DASI945	WATKINS_007218	Aus27394	0.108167	measured	0.108167		bin4	0.0997-0.1084
1633	T. aestivum	17DASI85	DAS5_001154	93	0.130783	measured	0.130783		bin6	0.01192-0.1364
1634	T. aestivum	17DASI994	DAS5_002876	POLAND 5	0.105513	measured	0.105513		bin4	0.0997-0.1084
1635	T. aestivum	17DASI686	DAS5_002642	KUBANSKAJA 29	0.153589	measured	0.153589		bin7	0.01365-0.1713
1636	T. aestivum	17DASIB9	WATKINS_007500	Aus27965	0.12739	erased	0.12739		bin6	0.01192-0.1364
1637	T. aestivum	17DASI889	WATKINS_007012	Aus26491	0.0847187	measured	0.0847187		bin2	0.0826-0.0918
1638	T. aestivum	17dasi315	DAS5_002565	KLEIN DON ENRIQUE	0.113209	measured	0.113209	AAA<0.17	bin5	0.01085-0.1191	bin1	0.05406-0.16981	833
1639	T. aestivum	17DASI988	DAS5_002090	BANKUTI 1201	0.0981396	measured	0.0981396		bin3	0.0919-0.0996
1641	T. aestivum	rainfed42	DAS5_VENTURA	Ventura	0.097331	measured	0.097331	AAA<0.17	bin3	0.0919-0.0996	bin1	0.05406-0.16981	656
1642	T. aestivum	17DASR1164	DAS5_003724	Funone	0.0833712	measured	0.0833712		bin2	0.0826-0.0918
1643	T. aestivum	17DASI302	WATKINS_007350	Aus27813	0.0796082	measured	0.0796082		bin1	0-0.000.0825
1644	T. aestivum	17DASI217	DAS5_003296	D.I.V. 6714	0.145751	erased	0.145751		bin7	0.01365-0.1713
1645	T. aestivum	rainfed47	WATKINS_007541	Aus28008	0.0895735	measured	0.0895735	AAA<0.17	bin2	0.0826-0.0918	bin1	0.05406-0.16981	627
1646	T. aestivum	ROS121	DAS5_CALINGIRI	Calingiri	0.0665929	measured	0.0665929		bin1	0-0.000.0825
1647	T. aestivum	rainfed62	DAS5_PEAKE	Peake	0.0844097	measured	0.0844097		bin2	0.0826-0.0918
1648	T. aestivum	rainfed166	DAS5_002595	KLEIN TRON	0.21851	erased	0.21851	AAA>0.17	bin8	0.01714-7.9544	bin2	0.16996-7.9544	630
1649	T. aestivum	17dasi347	DAS5_003499	9808-4B-4T-1B-2T-1B	0.0738323	measured	0.0738323		bin1	0-0.000.0825
1650	T. aestivum	rainfed21	DAS5_002017	ACA 903B	0.0687248	measured	0.0687248		bin1	0-0.000.0825
1651	T. aestivum	rainfed155	DAS5_003792	18889-3M-2Y-2M-3Y	0.0974744	measured	0.0974744		bin3	0.0919-0.0996
1652	T. aestivum	17DASI901	DAS5_003838	1198a	0.066244	measured	0.066244		bin1	0-0.000.0825
1653	T. aestivum	17DASI774	WATKINS_007784	Aus28265	0.0702464	erased	0.0702464		bin1	0-0.000.0825
1654	T. aestivum	rainfed85	WATKINS_007541	Aus28008	0.083544	measured	0.083544		bin2	0.0826-0.0918
1655	T. aestivum	17DASR409	DAS5_001550	KHARCHIA	0.0881386	measured	0.0881386		bin2	0.0826-0.0918
1656	T. aestivum	17DASI241	WATKINS_007145	Aus27319	0.133124	measured	0.133124		bin6	0.01192-0.1364
1657	T. aestivum	rainfed143	DAS5_BRAHAM	Braham	0.0886226	measured	0.0886226		bin2	0.0826-0.0918
1658	T. aestivum	ROS302	DAS5_002004	6S50A T41.1	0.0970633	measured	0.0970633		bin3	0.0919-0.0996
1659	T. aestivum	rainfed90	DAS5_CALINGIRI	Calingiri	0.0810229	measured	0.0810229		bin1	0-0.000.0825
1660	T. aestivum	rainfed134	DAS5_003502	DAS5_003502	0.110922	measured	0.110922		bin5	0.01085-0.1191
1661	T. aestivum	17DASI692	WATKINS_007395	Aus27858	0.0892595	measured	0.0892595		bin2	0.0826-0.0918
1662	T. aestivum	17DASI454	WATKINS_007250	Aus27428	0.124872	measured	0.124872		bin6	0.01192-0.1364
1663	T. aestivum	17DASI500	DAS5_003881	Dikwa 2	0.105445	measured	0.105445	AAA<0.17	bin4	0.0997-0.1084	bin1	0.05406-0.16981	826
1664	T. aestivum	17DASI329	DAS5_SUNCO	Sunco	0.0783563	measured	0.0783563		bin1	0-0.000.0825
1665	T. aestivum	rainfed60	DAS5_003792	18889-3M-2Y-2M-3Y	0.0835126	measured	0.0835126		bin2	0.0826-0.0918
1666	T. aestivum	rainfed72	DAS5_002004	6S50A T41.1	0.11568	measured	0.11568		bin5	0.01085-0.1191
1667	T. aestivum	17DASI860	DAS5_003176	USSR W94457	0.0997859	measured	0.0997859		bin4	0.0997-0.1084
1668	T. aestivum	17DASI427	DAS5_003257	ZOLOTAVA	0.0750851	measured	0.0750851		bin1	0-0.000.0825
1669	T. aestivum	17dasi1677	DAS5_004553	Prima	0.113564	measured	0.113564		bin5	0.01085-0.1191
1670	T. aestivum	17DASI271	DAS5_Hartog	Hartog	0.140961	measured	0.140961		bin7	0.01365-0.1713
1671	T. aestivum	17DASI442	DAS5_001008	102	0.144103	measured	0.144103		bin7	0.01365-0.1713
1672	T. aestivum	17DASI535	DAS5_003394	898/1-IX/1	0.104253	measured	0.104253		bin4	0.0997-0.1084
1673	T. aestivum	17dasi642	WATKINS_007435	Aus27900	0.0851148	measured	0.0851148		bin2	0.0826-0.0918
1674	T. aestivum	17DASI289	DAS5_003131	TRIDENT	0.0696222	measured	0.0696222		bin1	0-0.000.0825
1675	T. aestivum	17DASI420	DAS5_001540	Kara Bugdai	0.109701	measured	0.109701	AAA<0.17	bin5	0.01085-0.1191	bin1	0.05406-0.16981	823
1676	T. aestivum	17DASI524	DAS5_003905	24B-55	0.0864447	measured	0.0864447		bin2	0.0826-0.0918
1677	T. aestivum	17DASR1441	DAS5_001154	93	0.108382	measured	0.108382		bin4	0.0997-0.1084
1678	T. aestivum	17DASR685	DAS5_002017	ACA 903B	0.124732	measured	0.124732		bin6	0.01192-0.1364
1679	T. aestivum	17DASR153	DAS5_002453	HATIF INVERSABLE	0.100063	measured	0.100063		bin4	0.0997-0.1084
1680	T. aestivum	17DASR288	DAS5_002370	FAVORITO	0.0895374	measured	0.0895374		bin2	0.0826-0.0918
1681	T. aestivum	17DASR617	DAS5_001378	Equator KTI	0.0998093	measured	0.0998093		bin4	0.0997-0.1084
1682	T. aestivum	17DASR610	DAS5_002482	HUNYANI	0.103369	measured	0.103369		bin4	0.0997-0.1084
1683	T. aestivum	17DASI1624	DAS5_003881	Dikwa 2	0.0862572	measured	0.0862572		bin2	0.0826-0.0918
1684	T. aestivum	17DASR569	DAS5_DERRIMUT	Derrimut	0.153415	measured	0.153415		bin7	0.01365-0.1713
1685	T. aestivum	17DASR29	DAS5_003838	1198a	0.077158	erased	0.077158		bin1	0-0.000.0825
1686	T. aestivum	17DASI1063	DAS5_003909	60	0.106043	measured	0.106043		bin4	0.0997-0.1084
1687	T. aestivum	17DASI1316	WATKINS_007784	Aus28265	0.0726478	measured	0.0726478		bin1	0-0.000.0825
1688	T. aestivum	17DASR841	WATKINS_007455	Aus27920	0.132243	measured	0.132243		bin6	0.01192-0.1364
1689	T. aestivum	17DASI1140	WATKINS_007738	Aus28211	0.14188	measured	0.14188	AAA<0.17	bin7	0.01365-0.1713	bin1	0.05406-0.16981	475
1690	T. aestivum	17DASR1609	DAS5_002352	ERYTHROSPERMUM 341	0.116513	measured	0.116513	AAA<0.17	bin5	0.01085-0.1191	bin1	0.05406-0.16981	143
1691	T. aestivum	17DASI1601	WATKINS_007494	Aus27959	0.125276	measured	0.125276	AAA<0.17	bin6	0.01192-0.1364	bin1	0.05406-0.16981	917
1692	T. aestivum	17DASI1365	DAS5_003149	U.S.S.R. 41853	0.124618	measured	0.124618		bin6	0.01192-0.1364
1693	T. aestivum	17DASI1637	DAS5_001955	VI 121.2.13B.2T.2B	0.117593	measured	0.117593		bin5	0.01085-0.1191
1694	T. aestivum	17DASI244	DAS5_GLADIUS	Gladius	0.0760011	erased	0.0760011		bin1	0-0.000.0825
1695	T. aestivum	17DASI503	WATKINS_007001	Aus26411	0.127602	measured	0.127602		bin6	0.01192-0.1364
1696	T. aestivum	17DASR577	DAS5_001755	Petirrojo	0.0737757	measured	0.0737757	AAA<0.17	bin1	0-0.000.0825	bin1	0.05406-0.16981	889
1697	T. aestivum	rainfed75	DAS5_002595	KLEIN TRON	0.267224	measured	0.267224	AAA>0.17	bin8	0.01714-7.9544	bin2	0.16996-7.9544	890
1698	T. aestivum	17DASI1618	DAS5_002877	POLAND 8	0.102558	measured	0.102558		bin4	0.0997-0.1084
1699	T. aestivum	ROS337	DAS5_003131	TRIDENT	0.100496	measured	0.100496		bin4	0.0997-0.1084
1700	T. aestivum	17DASR1584	DAS5_004494	lj20-6874-643-1	0.113325	measured	0.113325		bin5	0.01085-0.1191
1701	T. aestivum	17DASIB17	WATKINS_007151	Aus27325	0.102608	measured	0.102608		bin4	0.0997-0.1084
1702	T. aestivum	17DASI501	DAS5_002073	AVRORA	2.42283	measured	2.42283	AAA>0.17	bin8	0.01714-7.9544	bin2	0.16996-7.9544	473
1703	T. aestivum	17DASI419	DAS5_003430	60 GRR 108	0.0981688	measured	0.0981688		bin3	0.0919-0.0996
1704	T. aestivum	17DASI1611	DAS5_003660	5520	0.0939989	measured	0.0939989		bin3	0.0919-0.0996
1705	T. aestivum	17DASR355	WATKINS_007272	Aus27450	0.0807827	measured	0.0807827		bin1	0-0.000.0825
1706	T. aestivum	17DASR719	DAS5_003661	65o	0.134601	measured	0.134601		bin6	0.01192-0.1364
1707	T. aestivum	17DASR402	DAS5_002567	KLEIN EXITO	0.0841016	measured	0.0841016		bin2	0.0826-0.0918
1708	T. aestivum	17DASR1527	WATKINS_007272	Aus27450	0.100719	measured	0.100719		bin4	0.0997-0.1084
1709	T. aestivum	17DASR888	DAS5_001002	100-93-54	0.114132	measured	0.114132		bin5	0.01085-0.1191
1710	T. aestivum	17DASR1183	DAS5_002370	FAVORITO	0.0957031	measured	0.0957031		bin3	0.0919-0.0996
1711	T. aestivum	17DASR504	DAS5_003019	SARATOVSKAJA 39	0.153899	measured	0.153899	AAA<0.17	bin7	0.01365-0.1713	bin1	0.05406-0.16981	216
1712	T. aestivum	17DASR36	WATKINS_007070	Aus27235	0.0861262	measured	0.0861262		bin2	0.0826-0.0918
1713	T. aestivum	17DASR1176	DAS5_003750	557.L.I.R.2	0.162755	measured	0.162755		bin7	0.01365-0.1713
1714	T. aestivum	17DASI1441	WATKINS_007089	Aus27258	0.108505	measured	0.108505		bin5	0.01085-0.1191
1715	T. aestivum	17DASI1527	DAS5_002862	POLAND 1	0.111162	measured	0.111162		bin5	0.01085-0.1191
1716	T. aestivum	17DASI736	WATKINS_007572	Aus28040	0.113184	measured	0.113184	AAA<0.17	bin5	0.01085-0.1191	bin1	0.05406-0.16981	324
1717	T. aestivum	17DASR39	DAS5_004226	63-569	0.0835278	measured	0.0835278		bin2	0.0826-0.0918
1718	T. aestivum	17DASI1585	DAS5_BOBWHITE-RED	Bobwhite Red	0.0779531	measured	0.0779531		bin1	0-0.000.0825
1719	T. aestivum	17DASR738	DAS5_002453	HATIF INVERSABLE	0.11706	measured	0.11706		bin5	0.01085-0.1191
1720	T. aestivum	17DASR567	DAS5_003128	TRANSILVANIA	0.153258	measured	0.153258	AAA<0.17	bin7	0.01365-0.1713	bin1	0.05406-0.16981	307
1721	T. aestivum	17DASR745	DAS5_003908	31B-55	0.100842	measured	0.100842		bin4	0.0997-0.1084
1722	T. aestivum	17DASR588	DAS5_001696	Norin 36	0.0987288	measured	0.0987288		bin3	0.0919-0.0996
1723	T. aestivum	17DASR1	DAS5_003131	TRIDENT	0.0986251	measured	0.0986251		bin3	0.0919-0.0996
1724	T. aestivum	17DASR420	DAS5_003231	WESTBRED 906	0.17347	measured	0.17347	AAA>0.17	bin8	0.01714-7.9544	bin2	0.16996-7.9544	617
1725	T. aestivum	17DASR509	DAS5_001415	Gaspino	0.160671	measured	0.160671		bin7	0.01365-0.1713
1726	T. aestivum	17DASR371	DAS5_002998	RYSELKA	0.109283	measured	0.109283		bin5	0.01085-0.1191
1727	T. aestivum	17DASR20	DAS5_003778	1730	0.105495	measured	0.105495		bin4	0.0997-0.1084
1728	T. aestivum	17DASR148	DAS5_002348	ERYTHROSPERMUM 24674 (?)	0.126547	measured	0.126547	AAA<0.17	bin6	0.01192-0.1364	bin1	0.05406-0.16981	915
1729	T. aestivum	17DASR1148	DAS5_001365	ELS 6404-125	0.0841949	measured	0.0841949		bin2	0.0826-0.0918
1730	T. aestivum	17DASR140	NA	NA		not measured	0.122671		bin6	0.01192-0.1364
1731	T. aestivum	17DASR1607	DAS5_002218	CDC RAMA	0.0920149	measured	0.0920149		bin3	0.0919-0.0996
1731	T. aestivum	17DASR1607	DAS5_002218	CDC RAMA	0.0920149	measured	0.0920149		bin3	0.0919-0.0996
1732	T. aestivum	17DASR1587	DAS5_003753	C 10854	0.114002	measured	0.114002		bin5	0.01085-0.1191
1732	T. aestivum	17DASR1587	DAS5_003753	C 10854	0.114002	measured	0.114002		bin5	0.01085-0.1191
1733	T. aestivum	17DASR996	DAS5_001415	Gaspino	0.101166	erased	0.101166		bin4	0.0997-0.1084
1733	T. aestivum	17DASR996	DAS5_001415	Gaspino	0.101166	measured	0.101166		bin4	0.0997-0.1084
1734	T. aestivum	17DASR331	DAS5_002350	ERYTHROSPERMUM 29666	0.128895	measured	0.128895		bin6	0.01192-0.1364
1736	T. aestivum	17DASR253	DAS5_001291	Chinese 166	0.106424	measured	0.106424		bin4	0.0997-0.1084
1739	T. aestivum	17DASI1341	DAS5_001503	II-2809-1c1xmx10x(405)x	0.0909724	measured	0.0909724		bin2	0.0826-0.0918
1740	T. aestivum	17DASI1243	DAS5_003750	557.L.I.R.2	0.0912743	measured	0.0912743		bin2	0.0826-0.0918
1741	T. aestivum	17DASI36	NA	NA		not measured	0.150525		bin7	0.01365-0.1713
1742	T. aestivum	17DASI1373	DAS5_004229	Americano 44D	0.0935433	measured	0.0935433		bin3	0.0919-0.0996
1743	T. aestivum	17DASR105	NA	NA		not measured	0.126271		bin6	0.01192-0.1364
1744	T. aestivum	17DASR1169	DAS5_001564	Komchatka	0.127076	measured	0.127076		bin6	0.01192-0.1364
1745	T. aestivum	17DASR1136	DAS5_002317	DUTOIT	0.105738	measured	0.105738		bin4	0.0997-0.1084
1746	T. aestivum	17DASR167	DAS5_AXE	Axe	0.0982152	measured	0.0982152		bin3	0.0919-0.0996
1747	T. aestivum	17DASR915	DAS5_001550	KHARCHIA	0.0926183	measured	0.0926183	AAA<0.17	bin3	0.0919-0.0996	bin1	0.05406-0.16981	912
1748	T. aestivum	17DASR1586	DAS5_003891	AS	0.101293	measured	0.101293		bin4	0.0997-0.1084
1749	T. aestivum	17DASR69	NA	NA		not measured	0.195534		bin8	0.01714-7.9544
1750	T. aestivum	17DASI1625	WATKINS_007012	Aus26491	0.0825605	measured	0.0825605		bin2	0.0826-0.0918
1751	T. aestivum	17DASR441	DAS5_001843	Sel. 18	0.11243	measured	0.11243		bin5	0.01085-0.1191
1752	T. aestivum	17DASI1695	WATKINS_007702	Aus28174	0.106232	measured	0.106232		bin4	0.0997-0.1084
1753	T. aestivum	17DASI1287	DAS5_001094	396	0.0962591	measured	0.0962591	AAA<0.17	bin3	0.0919-0.0996	bin1	0.05406-0.16981	825
1754	T. aestivum	17DASR646	DAS5_003524	1864	0.152542	measured	0.152542		bin7	0.01365-0.1713
1755	T. aestivum	17DASR283	WATKINS_007398	Aus27861	0.0928223	erased	0.0928223		bin3	0.0919-0.0996
1756	T. aestivum	17DASI1499	DAS5_003749	505.M.I.D.7	0.096145	measured	0.096145		bin3	0.0919-0.0996
1757	T. aestivum	17DASR1499	DAS5_002641	KUBANSKAJA 24 S	0.0595012	measured	0.0595012		bin1	0-0.000.0825
1758	T. aestivum	17DASR948	DAS5_002176	BUCK MANANTIALES	0.104928	measured	0.104928		bin4	0.0997-0.1084
1759	T. aestivum	17DASR1456	DAS5_003342	69Z108.39	0.117873	measured	0.117873		bin5	0.01085-0.1191
1760	T. aestivum	17DASR176	DAS5_004229	Americano 44D	0.0949183	measured	0.0949183		bin3	0.0919-0.0996
1761	T. aestivum	17DASI826	DAS5_001378	Equator KTI	0.0625835	measured	0.0625835		bin1	0-0.000.0825
1762	T. aestivum	17DASR527	DAS5_SUNCO	Sunco	0.091198	measured	0.091198		bin2	0.0826-0.0918
1763	T. aestivum	17DASR1109	DAS5_PEAKE	Peake	0.104036	measured	0.104036		bin4	0.0997-0.1084
1764	T. aestivum	17DASR1062	DAS5_002370	FAVORITO	0.0978299	measured	0.0978299		bin3	0.0919-0.0996
1765	T. aestivum	17DASI1277	DAS5_001251	BOL-19	0.083345	measured	0.083345		bin2	0.0826-0.0918
1766	T. aestivum	17DASR474	DAS5_003881	Dikwa 2	0.0887058	measured	0.0887058		bin2	0.0826-0.0918
1767	T. aestivum	17DASR54	DAS5_001008	102	0.187785	measured	0.187785	AAA>0.17	bin8	0.01714-7.9544	bin2	0.16996-7.9544	476
1768	T. aestivum	17DASR809	DAS5_CRUSADER	Crusader	0.0714175	measured	0.0714175		bin1	0-0.000.0825
1769	T. aestivum	17DASR796	DAS5_001471	Hunyani	0.148792	measured	0.148792		bin7	0.01365-0.1713
1770	T. aestivum	17DASR1105	WATKINS_007510	Aus27975	0.114468	measured	0.114468		bin5	0.01085-0.1191
1771	T. aestivum	17DASI214	DAS5_003019	SARATOVSKAJA 39	0.107519	measured	0.107519		bin4	0.0997-0.1084
1772	T. aestivum	17DASI843	DAS5_002178	BUCK MATACO	0.0796619	measured	0.0796619		bin1	0-0.000.0825
1773	T. aestivum	17DASR838	DAS5_002862	POLAND 1	0.117948	measured	0.117948		bin5	0.01085-0.1191
1774	T. aestivum	17DASR1130	WATKINS_007001	Aus26411	0.136943	measured	0.136943		bin7	0.01365-0.1713
1775	T. aestivum	17DASR1487	WATKINS_007048	Aus27213	0.105552	measured	0.105552		bin4	0.0997-0.1084
1776	T. aestivum	17DASR641	DAS5_001374	Emma	0.0953002	measured	0.0953002	AAA<0.17	bin3	0.0919-0.0996	bin1	0.05406-0.16981	315
1777	T. aestivum	17DASI1274	WATKINS_007435	Aus27900	0.0929699	measured	0.0929699		bin3	0.0919-0.0996
1778	T. aestivum	17DASIB47	DAS5_002317	DUTOIT	0.112245	erased	0.112245		bin5	0.01085-0.1191
1779	T. aestivum	17DASI1536	DAS5_WYALKATCHEM	Wyalkatchem	0.0772423	measured	0.0772423	AAA<0.17	bin1	0-0.000.0825	bin1	0.05406-0.16981	316
1780	T. aestivum	17DASR1535	WATKINS_007070	Aus27235	0.102407	measured	0.102407	AAA<0.17	bin4	0.0997-0.1084	bin1	0.05406-0.16981	305
1781	T. aestivum	17DASI1740	DAS5_002090	BANKUTI 1201	0.0766698	measured	0.0766698		bin1	0-0.000.0825
1782	T. aestivum	17DASR621	DAS5_001843	Sel. 18	0.217064	measured	0.217064	AAA>0.17	bin8	0.01714-7.9544	bin2	0.16996-7.9544	166
1783	T. aestivum	17DASR1449	DAS5_001463	Hipro	0.0849894	measured	0.0849894		bin2	0.0826-0.0918
1784	T. aestivum	17DASR300	WATKINS_007350	Aus27813	0.0723692	measured	0.0723692		bin1	0-0.000.0825
1785	T. aestivum	17DASI1562	WATKINS_007443	Aus27908	0.0935936	measured	0.0935936		bin3	0.0919-0.0996
1786	T. aestivum	17DASR1582	WATKINS_007763	Aus28239	0.181208	measured	0.181208	AAA>0.17	bin8	0.01714-7.9544	bin2	0.16996-7.9544	250
1787	T. aestivum	17DASI1251	DAS5_004226	63-569	0.0542867	measured	0.0542867		bin1	0-0.000.0825
1788	T. aestivum	17DASI1302	WATKINS_007565	Aus28032	0.124368	measured	0.124368		bin6	0.01192-0.1364
1789	T. aestivum	17DASR448	DAS5_002237	CHINOLI 70	0.0477019	measured	0.0477019		bin1	0-0.000.0825
1790	T. aestivum	17DASR16	NA	NA		not measured	0.0293513		bin1	0-0.000.0825
1791	T. aestivum	17DASI1528	WATKINS_007705	Aus28177	0.0896332	measured	0.0896332	AAA<0.17	bin2	0.0826-0.0918	bin1	0.05406-0.16981	163
1792	T. aestivum	17DASR1540	DAS5_002017	ACA 903B	0.0900351	measured	0.0900351		bin2	0.0826-0.0918
1793	T. aestivum	17DASR318	WATKINS_007356	Aus27819	0.159678	measured	0.159678		bin7	0.01365-0.1713
1794	T. aestivum	17DASR216	DAS5_004665	407-IV/60	0.0868193	measured	0.0868193		bin2	0.0826-0.0918
1795	T. aestivum	17DASR1089	WATKINS_007565	Aus28032	0.0930691	measured	0.0930691		bin3	0.0919-0.0996
1796	T. aestivum	17DASI769	DAS5_Hartog	Hartog	0.111576	measured	0.111576		bin5	0.01085-0.1191
1797	T. aestivum	17DASR232	DAS5_004460	Kammah	0.0924385	erased	0.0924385		bin3	0.0919-0.0996
1798	T. aestivum	17DASI1539	DAS5_BOLAC	Bolac	0.145572	measured	0.145572		bin7	0.01365-0.1713
1799	T. aestivum	17DASI892	DAS5_001842	SE 381-4S-1S-6S-OS	0.0676958	measured	0.0676958		bin1	0-0.000.0825
1800	T. aestivum	17DASR1126	WATKINS_007784	Aus28265	0.0775598	measured	0.0775598		bin1	0-0.000.0825
1801	T. aestivum	17DASR1349	DAS5_002992	RUSSIAN 9	0.113667	measured	0.113667		bin5	0.01085-0.1191
1802	T. aestivum	17DASI346	DAS5_004699	TU85-048-03-1	0.12293	measured	0.12293	AAA<0.17	bin6	0.01192-0.1364	bin1	0.05406-0.16981	89
1803	T. aestivum	17DASR1457	WATKINS_007090	Aus27262	0.109374	measured	0.109374	AAA<0.17	bin5	0.01085-0.1191	bin1	0.05406-0.16981	93
1804	T. aestivum	17DASR174	DAS5_002565	KLEIN DON ENRIQUE	0.181563	measured	0.181563	AAA>0.17	bin8	0.01714-7.9544	bin2	0.16996-7.9544	92
1805	T. aestivum	17DASI935	DAS5_004047	263.27.2	0.176339	measured	0.176339	AAA>0.17	bin8	0.01714-7.9544	bin2	0.16996-7.9544	91
1806	T. aestivum	17DASR1101	WATKINS_007156	Aus27330	0.126349	measured	0.126349		bin6	0.01192-0.1364
1807	T. aestivum	17DASI1713	DAS5_003418	5946-2	0.148405	measured	0.148405		bin7	0.01365-0.1713
1808	T. aestivum	17DASI1374	DAS5_003243	YENISEI W43319	0.133871	measured	0.133871		bin6	0.01192-0.1364
1810	T. aestivum	17DASR619	DAS5_002877	POLAND 8	0.123941	measured	0.123941		bin6	0.01192-0.1364
1811	T. aestivum	17DASR1522	DAS5_001672	Ning 8319	0.101933	measured	0.101933		bin4	0.0997-0.1084
1812	T. aestivum	17DASR1084	WATKINS_007108	Aus27282	0.112106	measured	0.112106		bin5	0.01085-0.1191
1813	T. aestivum	17DASR67	WATKINS_007661	Aus28131	0.101729	measured	0.101729		bin4	0.0997-0.1084
1814	T. aestivum	17DASR815	WATKINS_007070	Aus27235	0.109597	measured	0.109597		bin5	0.01085-0.1191
1815	T. aestivum	17DASR206	WATKINS_007084	Aus27253	0.099059	measured	0.099059	AAA<0.17	bin3	0.0919-0.0996	bin1	0.05406-0.16981	128
1816	T. aestivum	17DASI1636	WATKINS_007800	Aus28768	0.14101	measured	0.14101		bin7	0.01365-0.1713
1817	T. aestivum	17DASR508	DAS5_003243	YENISEI W43319	0.122193	measured	0.122193		bin6	0.01192-0.1364
1818	T. aestivum	17DASR700	WATKINS_007412	Aus27875	0.0964861	measured	0.0964861		bin3	0.0919-0.0996
1819	T. aestivum	17DASR1493	DAS5_002652	LATHROP	0.0972696	measured	0.0972696		bin3	0.0919-0.0996
1820	T. aestivum	17DASR1490	DAS5_003497	9067-2B-1T-1B-1T-1B-2T	0.212524	measured	0.212524	AAA>0.17	bin8	0.01714-7.9544	bin2	0.16996-7.9544	713
1821	T. aestivum	17DASR1524	DAS5_001550	KHARCHIA	0.0791002	measured	0.0791002	AAA<0.17	bin1	0-0.000.0825	bin1	0.05406-0.16981	589
1822	T. aestivum	17DASR1614	DAS5_001843	Sel. 18	0.12808	measured	0.12808		bin6	0.01192-0.1364
1823	T. aestivum	17DASR595	DAS5_002998	RYSELKA	0.104877	measured	0.104877		bin4	0.0997-0.1084
1824	T. aestivum	17DASI1297	DAS5_DERRIMUT	Derrimut	0.0734293	measured	0.0734293		bin1	0-0.000.0825
1825	T. aestivum	17DASR1602	WATKINS_007576	Aus28044	0.110286	measured	0.110286		bin5	0.01085-0.1191
1826	T. aestivum	17DASR1617	DAS5_003149	U.S.S.R. 41853	0.114184	measured	0.114184		bin5	0.01085-0.1191
1827	T. aestivum	17DASR1205	DAS5_001955	VI 121.2.13B.2T.2B	0.114521	measured	0.114521		bin5	0.01085-0.1191
1828	T. aestivum	17DASR1437	WATKINS_007455	Aus27920	0.131124	measured	0.131124		bin6	0.01192-0.1364
1829	T. aestivum	17DASI770	DAS5_002099	BAROVITSCHKAJA	0.139237	measured	0.139237		bin7	0.01365-0.1713
1830	T. aestivum	17DASR555	WATKINS_007190	Aus27366	0.147466	measured	0.147466		bin7	0.01365-0.1713
1831	T. aestivum	17DASR1591	DAS5_003388	410-IV/63	0.102832	erased	0.102832		bin4	0.0997-0.1084
1832	T. aestivum	17DASR630	DAS5_001251	BOL-19	0.0863727	measured	0.0863727	AAA<0.17	bin2	0.0826-0.0918	bin1	0.05406-0.16981	588
1833	T. aestivum	17DASR649	WATKINS_007398	Aus27861	0.0970991	measured	0.0970991		bin3	0.0919-0.0996
1834	T. aestivum	17DASR651	DAS5_003410	Esteana	0.100786	measured	0.100786		bin4	0.0997-0.1084
1835	T. aestivum	17DASR701	DAS5_002443	HALDONI	0.128333	measured	0.128333	AAA<0.17	bin6	0.01192-0.1364	bin1	0.05406-0.16981	113
1836	T. aestivum	17DASR1314	WATKINS_007547	Aus28014	0.132295	measured	0.132295		bin6	0.01192-0.1364
1837	T. aestivum	17DASR330	DAS5_001310	Cjlugas	0.114744	measured	0.114744		bin5	0.01085-0.1191
1838	T. aestivum	17DASR22	DAS5_001503	II-2809-1c1xmx10x(405)x	0.0984548	measured	0.0984548		bin3	0.0919-0.0996
1839	T. aestivum	17DASR1162	DAS5_004031	122	0.0986287	measured	0.0986287		bin3	0.0919-0.0996
1840	T. aestivum	17DASR1398	WATKINS_007209	Aus27385	0.142493	erased	0.142493		bin7	0.01365-0.1713
1841	T. aestivum	17DASR127	NA	NA		not measured	0.101361		bin4	0.0997-0.1084
1842	T. aestivum	17DASI1539	DAS5_BOLAC	Bolac	0.145572	measured	0.145572		bin7	0.01365-0.1713
1843	T. aestivum	17DASR1446	DAS5_004674	Bahri Sirhosha	0.122511	measured	0.122511		bin6	0.01192-0.1364
1844	T. aestivum	17DASR1354	DAS5_002877	POLAND 8	0.119329	measured	0.119329		bin6	0.01192-0.1364
1845	T. aestivum	17DASI1385	DAS5_001843	Sel. 18	0.126218	measured	0.126218		bin6	0.01192-0.1364
1846	T. aestivum	17DASI1591	DAS5_003257	ZOLOTAVA	0.0858224	measured	0.0858224		bin2	0.0826-0.0918
1847	T. aestivum	17DASR958	DAS5_003469	13440	0.0876485	erased	0.0876485		bin2	0.0826-0.0918
1848	T. aestivum	17DASR271	DAS5_002317	DUTOIT	0.0925372	measured	0.0925372	AAA<0.17	bin3	0.0919-0.0996	bin1	0.05406-0.16981	798
1849	T. aestivum	17DASR1509	WATKINS_007012	Aus26491	0.0821998	measured	0.0821998	AAA<0.17	bin1	0-0.000.0825	bin1	0.05406-0.16981	129
1850	T. aestivum	17DASR1166	DAS5_001755	Petirrojo	0.0766061	measured	0.0766061		bin1	0-0.000.0825
1851	T. aestivum	17DASR1223	DAS5_001548	Kenya Cheetah	0.0894969	measured	0.0894969		bin2	0.0826-0.0918
1852	T. aestivum	17DASI1554	WATKINS_007661	Aus28131	0.14864	measured	0.14864		bin7	0.01365-0.1713
1853	T. aestivum	17DASR320	DAS5_004699	TU85-048-03-1	0.135104	measured	0.135104		bin6	0.01192-0.1364
1854	T. aestivum	17DASI1723	WATKINS_007576	Aus28044	0.120746	measured	0.120746		bin6	0.01192-0.1364
1855	T. aestivum	17DASR1545	DAS5_004226	63-569	0.0778674	measured	0.0778674		bin1	0-0.000.0825
1856	T. aestivum	17DASR1075	WATKINS_007187	Aus27363	0.0886708	measured	0.0886708		bin2	0.0826-0.0918
1857	T. aestivum	17DASR363	DAS5_004212	123-364	0.0813367	measured	0.0813367		bin1	0-0.000.0825
1858	T. aestivum	17DASR13	WATKINS_007030	Aus26649	0.0883034	erased	0.0883034		bin2	0.0826-0.0918
1859	T. aestivum	17DASR82	NA	NA		not measured	0.115763		bin5	0.01085-0.1191
1860	T. aestivum	17DASR485	DAS5_002073	AVRORA	0.0840552	measured	0.0840552		bin2	0.0826-0.0918
1861	T. aestivum	17DASI1136	WATKINS_007661	Aus28131	0.133295	measured	0.133295		bin6	0.01192-0.1364
1862	T. aestivum	17DASR471	DAS5_003070	SRM NOGAL	0.0887415	measured	0.0887415	AAA<0.17	bin2	0.0826-0.0918	bin1	0.05406-0.16981	94
1863	T. aestivum	17DASR710	DAS5_CARNAMAH	Carnamah	0.106566	measured	0.106566		bin4	0.0997-0.1084
1864	T. aestivum	17DASR426	WATKINS_007651	Aus28121	0.107266	measured	0.107266		bin4	0.0997-0.1084
1865	T. aestivum	17DASI1328	DAS5_003319	5135	0.107254	measured	0.107254		bin4	0.0997-0.1084
1866	T. aestivum	17DASI1748	DAS5_001755	Petirrojo	0.088016	measured	0.088016		bin2	0.0826-0.0918
1867	T. aestivum	17DASI1643	DAS5_003231	WESTBRED 906	0.0889496	measured	0.0889496		bin2	0.0826-0.0918
1868	T. aestivum	17DASR263	DAS5_001378	Equator KTI	0.0978564	measured	0.0978564		bin3	0.0919-0.0996
1869	T. aestivum	17DASI97	DAS5_AXE	Axe	0.104898	measured	0.104898		bin4	0.0997-0.1084
1870	T. aestivum	17DASR979	DAS5_003019	SARATOVSKAJA 39	0.124458	erased	0.124458		bin6	0.01192-0.1364
1871	T. aestivum	17DASR1545	DAS5_004226	63-569	0.0778674	measured	0.0778674		bin1	0-0.000.0825
1872	T. aestivum	17DASR450	DAS5_003661	65o	0.121662	measured	0.121662		bin6	0.01192-0.1364
1873	T. aestivum	17DASI1800	DAS5_003524	1864	0.10528	measured	0.10528	AAA<0.17	bin4	0.0997-0.1084	bin1	0.05406-0.16981	161
1874	T. aestivum	17DASR427	DAS5_001755	Petirrojo	0.0772907	measured	0.0772907		bin1	0-0.000.0825
1875	T. aestivum	17DASR202	WATKINS_007292	Aus27474	0.0915661	measured	0.0915661		bin2	0.0826-0.0918
1876	T. aestivum	17DASR102	NA	NA		not measured	0.161534		bin7	0.01365-0.1713
1877	T. aestivum	17DASR1538	DAS5_001809	Rhodesian Sabanero	0.191714	measured	0.191714	AAA>0.17	bin8	0.01714-7.9544	bin2	0.16996-7.9544	815
1878	T. aestivum	17DASR817	WATKINS_007089	Aus27258	0.114646	measured	0.114646		bin5	0.01085-0.1191
1879	T. aestivum	17DASR162	WATKINS_007536	Aus28003	0.104639	measured	0.104639		bin4	0.0997-0.1084
1880	T. aestivum	17DASI321	DAS5_003553	2338	0.110146	measured	0.110146		bin5	0.01085-0.1191
1881	T. aestivum	17DASR501	DAS5_Hartog	Hartog	0.170111	measured	0.170111	AAA>0.17	bin7	0.01365-0.1713	bin2	0.16996-7.9544	145
1882	T. aestivum	17DASR696	WATKINS_007763	Aus28239	0.091479	measured	0.091479		bin2	0.0826-0.0918
1883	T. aestivum	17DASIB76	DAS5_002176	BUCK MANANTIALES	0.0879906	measured	0.0879906		bin2	0.0826-0.0918
1884	T. aestivum	17DASR18	NA	NA		not measured	0.139377		bin7	0.01365-0.1713
1885	T. aestivum	17DASI995	DAS5_002165	BROVKI	0.129944	measured	0.129944		bin6	0.01192-0.1364
1886	T. aestivum	17DASI1752	WATKINS_007510	Aus27975	0.115246	measured	0.115246		bin5	0.01085-0.1191
1887	T. aestivum	17DASI1467	DAS5_004165	900192	0.119235	measured	0.119235		bin6	0.01192-0.1364
1888	T. aestivum	17DASIB23	DAS5_002176	BUCK MANANTIALES	0.109987	measured	0.109987		bin5	0.01085-0.1191
1889	T. aestivum	17DASR194	DAS5_003388	410-IV/63	0.10012	measured	0.10012		bin4	0.0997-0.1084
1890	T. aestivum	17DASR1399	DAS5_003661	65o	0.120854	measured	0.120854		bin6	0.01192-0.1364
1891	T. aestivum	17DASR170	DAS5_001791	Ranjaja 73	0.103784	measured	0.103784		bin4	0.0997-0.1084
1892	T. aestivum	17DASR992	DAS5_VENTURA	Ventura	0.117634	measured	0.117634		bin5	0.01085-0.1191
1894	T. aestivum	17DASR579	DAS5_001470	HUDEIBA 154	0.0523585	measured	0.0523585		bin1	0-0.000.0825
1895	T. aestivum	17DASR1049	DAS5_003243	YENISEI W43319	0.140495	measured	0.140495	AAA<0.17	bin7	0.01365-0.1713	bin1	0.05406-0.16981	816
1896	T. aestivum	17DASR410	DAS5_CRUSADER	Crusader	0.0910935	erased	0.0910935		bin2	0.0826-0.0918
1897	T. aestivum	17DASR280	DAS5_003257	ZOLOTAVA	0.0809074	erased	0.0809074		bin1	0-0.000.0825
1898	T. aestivum	17DASI1754	WATKINS_007250	Aus27428	0.0877209	measured	0.0877209		bin2	0.0826-0.0918
1899	T. aestivum	17DASR961	DAS5_002700	LUTESCENS ALEF 3254	0.110944	measured	0.110944		bin5	0.01085-0.1191
1900	T. aestivum	17DASI1628	DAS5_003502	1014	0.0949372	measured	0.0949372		bin3	0.0919-0.0996
1901	T. aestivum	17DASR593	DAS5_WYALKATCHEM	Wyalkatchem	0.0848234	measured	0.0848234	AAA<0.17	bin2	0.0826-0.0918	bin1	0.05406-0.16981	78
1902	T. aestivum	17DASR1606	DAS5_003116	TIMIRIASEV 2453	0.191504	measured	0.191504	AAA>0.17	bin8	0.01714-7.9544	bin2	0.16996-7.9544	77
1903	T. aestivum	17DASR1468	WATKINS_007412	Aus27875	0.0940063	measured	0.0940063		bin3	0.0919-0.0996
1904	T. aestivum	17DASR1612	WATKINS_007088	Aus27257	0.117283	measured	0.117283		bin5	0.01085-0.1191
1905	T. aestivum	17DASR1526	DAS5_003232	WESTBRED 911	0.114852	erased	0.114852		bin5	0.01085-0.1191
1906	T. aestivum	17DASR395	DAS5_002870	POLAND 2	0.108632	measured	0.108632		bin5	0.01085-0.1191
1907	T. aestivum	17DASI977	DAS5_002075	AZERBAJDZANSKAJA 2	0.116148	measured	0.116148		bin5	0.01085-0.1191
1908	T. aestivum	17DASI1377	DAS5_002080	BAGUETTE 9	0.115831	measured	0.115831		bin5	0.01085-0.1191
1909	T. aestivum	17DASR521	DAS5_BOBWHITE-RED	Bobwhite Red	0.0814621	measured	0.0814621	AAA<0.17	bin1	0-0.000.0825	bin1	0.05406-0.16981	739
1910	T. aestivum	17DASR1046	DAS5_003257	ZOLOTAVA	0.0727804	measured	0.0727804		bin1	0-0.000.0825
1911	T. aestivum	17DASR1227	DAS5_004695	Romano	0.115127	measured	0.115127		bin5	0.01085-0.1191
1912	T. aestivum	17DASR956	DAS5_001463	Hipro	0.0866648	erased	0.0866648		bin2	0.0826-0.0918
1913	T. aestivum	17DASR398	DAS5_004663	1258	0.0976225	measured	0.0976225		bin3	0.0919-0.0996
1914	T. aestivum	17DASR433	DAS5_EMMIT	Emmit	0.103912	measured	0.103912		bin4	0.0997-0.1084
1915	T. aestivum	17DASR970	WATKINS_007623	Aus28092	0.11619	measured	0.11619		bin5	0.01085-0.1191
1916	T. aestivum	17DASR1321	DAS5_003729	Akakkowa Aka	0.110569	measured	0.110569	AAA<0.17	bin5	0.01085-0.1191	bin1	0.05406-0.16981	164
1917	T. aestivum	17DASR784	WATKINS_007510	Aus27975	0.0879466	measured	0.0879466		bin2	0.0826-0.0918
1918	T. aestivum	17DASR1438	DAS5_003231	WESTBRED 906	0.0808137	measured	0.0808137		bin1	0-0.000.0825
1919	T. aestivum	17DASR1482	DAS5_002308	DONSKAJA POLUKARLIKOVAJA	0.0982527	measured	0.0982527		bin3	0.0919-0.0996
1920	T. aestivum	17DASR1305	WATKINS_007585	Aus28054	0.124252	measured	0.124252	AAA<0.17	bin6	0.01192-0.1364	bin1	0.05406-0.16981	714
1921	T. aestivum	17DASI586	DAS5_001399	Frigui	0.101833	measured	0.101833		bin4	0.0997-0.1084
1922	T. aestivum	17DASR1035	WATKINS_007316	Aus27502	0.130453	measured	0.130453	AAA<0.17	bin6	0.01192-0.1364	bin1	0.05406-0.16981	618
1924	T. aestivum	17DASR538	DAS5_001265	C C C	0.104127	measured	0.104127		bin4	0.0997-0.1084
1925	T. aestivum	17DASR496	WATKINS_007002	Aus26414	0.097182	measured	0.097182		bin3	0.0919-0.0996
1926	T. aestivum	17DASR624	DAS5_001399	Frigui	0.0922809	measured	0.0922809		bin3	0.0919-0.0996
1927	T. aestivum	17DASR1216	DAS5_002230	Cara	0.114625	measured	0.114625		bin5	0.01085-0.1191
1928	T. aestivum	17DASR1085	DAS5_GLADIUS	Gladius	0.0817881	measured	0.0817881		bin1	0-0.000.0825
1929	T. aestivum	17DASR554	WATKINS_007156	Aus27330	0.0919149	measured	0.0919149		bin3	0.0919-0.0996
1930	T. aestivum	17DASR23	DAS5_003394	898/1-IX/1	0.0674595	measured	0.0674595	AAA<0.17	bin1	0-0.000.0825	bin1	0.05406-0.16981	900
1931	T. aestivum	17DASR1518	WATKINS_007520	Aus27985	0.11476	measured	0.11476		bin5	0.01085-0.1191
1932	T. aestivum	17DASR785	DAS5_003725	17	0.0859539	measured	0.0859539		bin2	0.0826-0.0918
1933	T. aestivum	17DASR1165	DAS5_001191	AMAZONAS	0.108862	measured	0.108862		bin5	0.01085-0.1191
1934	T. aestivum	17DASR308	DAS5_003908	31B-55	0.0952782	measured	0.0952782		bin3	0.0919-0.0996
1935	T. aestivum	17DASR315	DAS5_001809	Rhodesian Sabanero	0.105163	measured	0.105163		bin4	0.0997-0.1084
1936	T. aestivum	17DASR200	DAS5_002968	RUSSIAN	0.0910795	measured	0.0910795		bin2	0.0826-0.0918
1937	T. aestivum	17DASR442	DAS5_GLADIUS	Gladius	0.0764661	measured	0.0764661		bin1	0-0.000.0825
1938	T. aestivum	17DASI219	DAS5_003660	5520	0.144978	measured	0.144978		bin7	0.01365-0.1713
1939	T. aestivum	17DASR51	NA	NA		not measured	0.0170163		bin1	0-0.000.0825
1940	T. aestivum	17DASR99	DAS5_002443	HALDONI	0.0914767	erased	0.0914767		bin2	0.0826-0.0918
1941	T. aestivum	17DASR1459	WATKINS_007145	Aus27319	0.10885	measured	0.10885	AAA<0.17	bin5	0.01085-0.1191	bin1	0.05406-0.16981	348
1942	T. aestivum	17DASR1364	DAS5_001051	18127	0.201235	measured	0.201235	AAA>0.17	bin8	0.01714-7.9544	bin2	0.16996-7.9544	600
1943	T. aestivum	17DASI823	DAS5_001152	91IBRST-12	0.0844778	measured	0.0844778		bin2	0.0826-0.0918
1944	T. aestivum	17DASR444	DAS5_003731	Furutsu Masari	0.113872	measured	0.113872		bin5	0.01085-0.1191
1945	T. aestivum	17DASR199	DAS5_001365	ELS 6404-125	0.086591	measured	0.086591		bin2	0.0826-0.0918
1946	T. aestivum	17DASR895	WATKINS_007388	Aus27851	0.108519	measured	0.108519	AAA<0.17	bin5	0.01085-0.1191	bin1	0.05406-0.16981	417
1947	T. aestivum	17DASI1517	DAS5_002567	KLEIN EXITO	0.0776712	measured	0.0776712		bin1	0-0.000.0825
1948	T. aestivum	17DASI591	DAS5_001895	Taichung No. 2	0.0905643	measured	0.0905643		bin2	0.0826-0.0918
1949	T. aestivum	17DASR777	DAS5_002350	ERYTHROSPERMUM 29666	0.113031	erased	0.113031		bin5	0.01085-0.1191
1950	T. aestivum	17DASR1178	NA	NA		not measured	0.0381156		bin1	0-0.000.0825
1951	T. aestivum	17DASR392	DAS5_004072	3144-19	0.182377	measured	0.182377	AAA>0.17	bin8	0.01714-7.9544	bin2	0.16996-7.9544	130
1952	T. aestivum	17DASR242	WATKINS_007565	Aus28032	0.118289	measured	0.118289		bin5	0.01085-0.1191
1953	T. aestivum	17DASI767	DAS5_003908	31B-55	0.0634242	measured	0.0634242		bin1	0-0.000.0825
1954	T. aestivum	17DASI953	DAS5_002144	BJELOKOLOOKA NO 2999	0.104661	measured	0.104661		bin4	0.0997-0.1084
1955	T. aestivum	17DASR1601	DAS5_004536	lj20-6874-729-1	0.106546	measured	0.106546		bin4	0.0997-0.1084
1956	T. aestivum	17DASR1055	DAS5_001540	Kara Bugdai	0.114906	measured	0.114906		bin5	0.01085-0.1191
1957	T. aestivum	17DASR44	DAS5_003502	1014	0.072591	measured	0.072591		bin1	0-0.000.0825
1958	T. aestivum	17DASI1189	DAS5_PEAKE	Peake	0.0808354	measured	0.0808354		bin1	0-0.000.0825
1959	T. aestivum	17DASR50	DAS5_003909	60	0.123609	measured	0.123609		bin6	0.01192-0.1364
1960	T. aestivum	17DASR1180	WATKINS_007030	Aus26649	0.0777172	measured	0.0777172		bin1	0-0.000.0825
1961	T. aestivum	17DASI1285	DAS5_003455	7992	0.129976	measured	0.129976		bin6	0.01192-0.1364
1962	T. aestivum	17DASI1586	DAS5_002017	ACA 903B	0.154481	measured	0.154481		bin7	0.01365-0.1713
1963	T. aestivum	17DASR893	DAS5_003905	24B-55	0.102437	measured	0.102437		bin4	0.0997-0.1084
1964	T. aestivum	17DASR788	DAS5_001657	Mufsegha	0.0803583	erased	0.0803583		bin1	0-0.000.0825
1965	T. aestivum	17DASR905	WATKINS_007756	Aus28232	0.114344	measured	0.114344		bin5	0.01085-0.1191
1966	T. aestivum	17DASR564	WATKINS_007661	Aus28131	0.140108	measured	0.140108		bin7	0.01365-0.1713
1967	T. aestivum	17DASI1310	DAS5_003394	898/1-IX/1	0.0642739	measured	0.0642739		bin1	0-0.000.0825
1968	T. aestivum	17DASR869	DAS5_GLADIUS	Gladius	0.0838491	measured	0.0838491		bin2	0.0826-0.0918
1969	T. aestivum	17DASR1335	DAS5_002144	BJELOKOLOOKA NO 2999	0.0916278	measured	0.0916278		bin2	0.0826-0.0918
1970	T. aestivum	17DASI1589	DAS5_002505	JANG KWANG	0.0930233	measured	0.0930233		bin3	0.0919-0.0996
1971	T. aestivum	17DASI669	WATKINS_007678	Aus28149	0.184963	measured	0.184963	AAA>0.17	bin8	0.01714-7.9544	bin2	0.16996-7.9544	385
1972	T. aestivum	17DASR303	DAS5_003725	17	0.0862504	measured	0.0862504	AAA<0.17	bin2	0.0826-0.0918	bin1	0.05406-0.16981	144
1973	T. aestivum	17DASI1437	DAS5_003553	2338	0.102022	measured	0.102022		bin4	0.0997-0.1084
1974	T. aestivum	17DASR1408	DAS5_001790	Rang	0.0761322	measured	0.0761322	AAA<0.17	bin1	0-0.000.0825	bin1	0.05406-0.16981	146
1975	T. aestivum	17DASI22	DAS5_001436	Grekum 105	0.147233	measured	0.147233		bin7	0.01365-0.1713
1976	T. aestivum	17DASR1526	DAS5_003232	WESTBRED 911	0.114852	measured	0.114852		bin5	0.01085-0.1191
1977	T. aestivum	17DASR1335	DAS5_002144	BJELOKOLOOKA NO 2999	0.0916278	measured	0.0916278		bin2	0.0826-0.0918
1978	T. aestivum	17DASR609	WATKINS_007449	Aus27914	0.144086	measured	0.144086		bin7	0.01365-0.1713
1979	T. aestivum	17DASR679	DAS5_002492	IRKUTSK W43322	0.0836669	measured	0.0836669		bin2	0.0826-0.0918
1980	T. aestivum	17DASI414	WATKINS_007209	Aus27385	0.118921	measured	0.118921		bin5	0.01085-0.1191
1981	T. aestivum	17DASR1478	DAS5_001002	100-93-54	0.120301	measured	0.120301		bin6	0.01192-0.1364
1982	T. aestivum	17DASR1334	WATKINS_007702	Aus28174	0.113998	measured	0.113998		bin5	0.01085-0.1191
1983	T. aestivum	17DASI326	DAS5_004229	Americano 44D	0.105098	measured	0.105098		bin4	0.0997-0.1084
1984	T. aestivum	17DASI868	WATKINS_007451	Aus27916	0.101303	measured	0.101303		bin4	0.0997-0.1084
1985	T. aestivum	17DASIB62	DAS5_002049	AMARELO DE BARBA BRANCA	0.0984125	measured	0.0984125		bin3	0.0919-0.0996
1986	T. aestivum	17DASI1354	DAS5_001491	Idaho 1880 NR BB	0.137424	measured	0.137424		bin7	0.01365-0.1713
1987	T. aestivum	17DASR818	WATKINS_007536	Aus28003	0.120515	measured	0.120515		bin6	0.01192-0.1364
1988	T. aestivum	17DASR193	DAS5_001548	Kenya Cheetah	0.0845748	measured	0.0845748		bin2	0.0826-0.0918
1989	T. aestivum	17DASI1622	DAS5_001265	C C C	0.109381	measured	0.109381	AAA<0.17	bin5	0.01085-0.1191	bin1	0.05406-0.16981	429
1990	T. aestivum	17DASR1234	DAS5_001842	SE 381-4S-1S-6S-OS	0.113293	measured	0.113293		bin5	0.01085-0.1191
1991	T. aestivum	17DASR816	WATKINS_007272	Aus27450	0.0936946	erased	0.0936946		bin3	0.0919-0.0996
1992	T. aestivum	17DASR1579	WATKINS_007643	Aus28113	0.136583	measured	0.136583		bin7	0.01365-0.1713
1993	T. aestivum	17DASR596	DAS5_003594	403	0.115689	measured	0.115689	AAA<0.17	bin5	0.01085-0.1191	bin1	0.05406-0.16981	904
1994	T. aestivum	17DASI1768	DAS5_002192	BUCK RANQUEL	0.0814517	measured	0.0814517		bin1	0-0.000.0825
1995	T. aestivum	17DASR949	DAS5_002073	AVRORA	0.0961752	measured	0.0961752		bin3	0.0919-0.0996
1996	T. aestivum	17DASR1326	WATKINS_007202	Aus27378	0.107072	measured	0.107072		bin4	0.0997-0.1084
1997	T. aestivum	17DASR680	DAS5_001313	Colonias	0.0996085	measured	0.0996085		bin3	0.0919-0.0996
1998	T. aestivum	17DASI1411	DAS5_003387	Gabo	0.137667	measured	0.137667		bin7	0.01365-0.1713
1999	T. aestivum	17DASI1760	DAS5_003721	Damiano Chiesa	0.103466	measured	0.103466	AAA<0.17	bin4	0.0997-0.1084	bin1	0.05406-0.16981	789
2000	T. aestivum	17DASR906	WATKINS_007691	Aus28163	0.115074	measured	0.115074		bin5	0.01085-0.1191
2001	T. aestivum	17DASI765	WATKINS_007156	Aus27330	0.130423	measured	0.130423		bin6	0.01192-0.1364
2002	T. aestivum	17DASI1454	DAS5_001149	876	0.186358	measured	0.186358	AAA>0.17	bin8	0.01714-7.9544	bin2	0.16996-7.9544	162
2003	T. aestivum	17DASR891	DAS5_004653	Gzal. Mitre	0.0925533	measured	0.0925533		bin3	0.0919-0.0996
2004	T. aestivum	17DASR1486	WATKINS_007777	Aus28258	0.167123	measured	0.167123		bin7	0.01365-0.1713
2005	T. aestivum	17DASR302	DAS5_001251	BOL-19	0.141983	measured	0.141983	AAA<0.17	bin7	0.01365-0.1713	bin1	0.05406-0.16981	165
2006	T. aestivum	17DASR687	DAS5_001797	Red Egyptian	0.108269	measured	0.108269		bin4	0.0997-0.1084
2007	T. aestivum	17DASR608	DAS5_002641	KUBANSKAJA 24 S	0.0964218	measured	0.0964218	AAA<0.17	bin3	0.0919-0.0996	bin1	0.05406-0.16981	167
2008	T. aestivum	17DASR336	DAS5_003455	7992	0.13656	measured	0.13656		bin7	0.01365-0.1713
2009	T. aestivum	17DASR83	DAS5_004695	Romano	0.121368	measured	0.121368		bin6	0.01192-0.1364
2010	T. aestivum	17DASR285	DAS5_003524	1864	0.127336	measured	0.127336		bin6	0.01192-0.1364
2011	T. aestivum	17DASR791	WATKINS_007012	Aus26491	0.0980036	measured	0.0980036	AAA<0.17	bin3	0.0919-0.0996	bin1	0.05406-0.16981	865
2012	T. aestivum	17DASI568	DAS5_001829	Sakha 8	0.0956223	measured	0.0956223	AAA<0.17	bin3	0.0919-0.0996	bin1	0.05406-0.16981	725
2013	T. aestivum	17DASR1361	DAS5_004666	63/1-7-15-12	0.0707803	measured	0.0707803		bin1	0-0.000.0825
2014	T. aestivum	17DASR1327	DAS5_DERRIMUT	Derrimut	0.089113	measured	0.089113		bin2	0.0826-0.0918
2015	T. aestivum	17DASR1489	WATKINS_007049	Aus27214	0.111122	measured	0.111122		bin5	0.01085-0.1191
2016	T. aestivum	17DASR645	WATKINS_007356	Aus27819	0.116074	measured	0.116074		bin5	0.01085-0.1191
2017	T. aestivum	17DASR1454	DAS5_002443	HALDONI	0.0943448	measured	0.0943448		bin3	0.0919-0.0996
2018	T. aestivum	17DASI512	DAS5_003319	5135	0.112463	measured	0.112463		bin5	0.01085-0.1191
2019	T. aestivum	17DASI1346	DAS5_002073	AVRORA	3.11474	measured	3.11474	AAA>0.17	bin8	0.01714-7.9544	bin2	0.16996-7.9544	430
2020	T. aestivum	17DASI1496	DAS5_003731	Furutsu Masari	0.0997471	measured	0.0997471		bin4	0.0997-0.1084
2021	T. aestivum	17DASIB69	DAS5_003428	10180-27-36	0.123216	measured	0.123216	AAA<0.17	bin6	0.01192-0.1364	bin1	0.05406-0.16981	740
2022	T. aestivum	17DASR1394	WATKINS_007148	Aus27322	0.110726	measured	0.110726	AAA<0.17	bin5	0.01085-0.1191	bin1	0.05406-0.16981	612
2023	T. aestivum	17DASIB54	WATKINS_007443	Aus27908	0.0945639	measured	0.0945639		bin3	0.0919-0.0996
2024	T. aestivum	17DASI1502	DAS5_EGA-GREGORY	EGA Gregory	0.077195	measured	0.077195		bin1	0-0.000.0825
2025	T. aestivum	17DASI1445	DAS5_001829	Sakha 8	0.127019	erased	0.127019		bin6	0.01192-0.1364
2026	T. aestivum	17DASI893	DAS5_001244	Bohr Gamh	0.0652302	measured	0.0652302		bin1	0-0.000.0825
2027	T. aestivum	17DASI822	DAS5_003019	SARATOVSKAJA 39	0.0994909	measured	0.0994909		bin3	0.0919-0.0996
2028	T. aestivum	17DASI220	WATKINS_007388	Aus27851	0.173253	measured	0.173253	AAA>0.17	bin8	0.01714-7.9544	bin2	0.16996-7.9544	79
2029	T. aestivum	17DASR1171	DAS5_003907	3-18-57	0.0860511	erased	0.0860511		bin2	0.0826-0.0918
2030	T. aestivum	17DASR629	DAS5_003405	CEP 75336	0.0961208	measured	0.0961208	AAA<0.17	bin3	0.0919-0.0996	bin1	0.05406-0.16981	712
2031	T. aestivum	17DASR1583	DAS5_002482	HUNYANI	0.118129	measured	0.118129		bin5	0.01085-0.1191
2032	T. aestivum	17DASR1373	DAS5_002237	CHINOLI 70	0.10181	measured	0.10181	AAA<0.17	bin4	0.0997-0.1084	bin1	0.05406-0.16981	444
2033	T. aestivum	17DASR1070	DAS5_001641	MG 27973	0.162555	measured	0.162555		bin7	0.01365-0.1713
2034	T. aestivum	17DASI1303	DAS5_004012	3CX3C	0.131599	measured	0.131599		bin6	0.01192-0.1364
2035	T. aestivum	17DASI121	DAS5_002230	Cara	0.137883	measured	0.137883	AAA<0.17	bin7	0.01365-0.1713	bin1	0.05406-0.16981	405
2036	T. aestivum	17DASR639	DAS5_001149	876	0.109538	measured	0.109538		bin5	0.01085-0.1191
2037	T. aestivum	17DASR1504	DAS5_001378	Equator KTI	0.100884	measured	0.100884		bin4	0.0997-0.1084
2038	T. aestivum	17DASR160	NA	NA		not measured	0.130736		bin6	0.01192-0.1364
2039	T. aestivum	17DASI1670	WATKINS_007643	Aus28113	0.119292	measured	0.119292		bin6	0.01192-0.1364
2040	T. aestivum	17DASI377	DAS5_002308	DONSKAJA POLUKARLIKOVAJA	0.0899596	measured	0.0899596		bin2	0.0826-0.0918
2041	T. aestivum	17DASI595	WATKINS_007536	Aus28003	0.114832	erased	0.114832		bin5	0.01085-0.1191
2042	T. aestivum	17DASI1141	DAS5_003388	410-IV/63	0.120678	measured	0.120678		bin6	0.01192-0.1364
2043	T. aestivum	17DASR1038	WATKINS_007800	Aus28768	0.192887	measured	0.192887	AAA>0.17	bin8	0.01714-7.9544	bin2	0.16996-7.9544	613
2044	T. aestivum	17DASIB57	DAS5_003026	SARY-BIDAJ	0.0753066	measured	0.0753066		bin1	0-0.000.0825
2045	T. aestivum	17DASI1052	DAS5_002218	CDC RAMA	0.0967227	measured	0.0967227		bin3	0.0919-0.0996
2046	T. aestivum	17DASR1436	DAS5_VENTURA	Ventura	0.0880968	measured	0.0880968		bin2	0.0826-0.0918
2047	T. aestivum	17DASR213	DAS5_002017	ACA 903B	0.118369	measured	0.118369		bin5	0.01085-0.1191
2048	T. aestivum	17DASI779	WATKINS_007606	Aus28075	0.0966913	measured	0.0966913		bin3	0.0919-0.0996
2049	T. aestivum	17DASR1513	DAS5_002176	BUCK MANANTIALES	0.112685	measured	0.112685		bin5	0.01085-0.1191
2050	T. aestivum	17DASI179	DAS5_003729	Akakkowa Aka	0.109995	measured	0.109995		bin5	0.01085-0.1191
2051	T. aestivum	17DASI1423	DAS5_004653	Gzal. Mitre	0.100599	measured	0.100599		bin4	0.0997-0.1084
2052	T. aestivum	17DASR1581	WATKINS_007435	Aus27900	0.0995244	measured	0.0995244		bin3	0.0919-0.0996
2053	T. aestivum	17DASI1204	DAS5_002178	BUCK MATACO	0.0815394	erased	0.0815394		bin1	0-0.000.0825
2054	T. aestivum	17DASI1547	WATKINS_007179	Aus27353	0.0884802	measured	0.0884802		bin2	0.0826-0.0918
2055	T. aestivum	17DASI1168	DAS5_001564	Komchatka	0.153817	measured	0.153817		bin7	0.01365-0.1713
2056	T. aestivum	17DASI653	DAS5_004531	NWX008109	0.0914115	measured	0.0914115		bin2	0.0826-0.0918
2057	T. aestivum	17DASI813	DAS5_002192	BUCK RANQUEL	0.0997842	measured	0.0997842		bin4	0.0997-0.1084
2058	T. aestivum	17DASR1116	WATKINS_007388	Aus27851	0.149548	measured	0.149548		bin7	0.01365-0.1713
2059	T. aestivum	17DASI1703	DAS5_002443	HALDONI	0.0883222	measured	0.0883222		bin2	0.0826-0.0918
2060	T. aestivum	17DASR628	WATKINS_007049	Aus27214	0.0966014	measured	0.0966014		bin3	0.0919-0.0996
2061	T. aestivum	17DASI1661	DAS5_003342	69Z108.39	0.16737	measured	0.16737		bin7	0.01365-0.1713
2062	T. aestivum	17DASR41	NA	NA		not measured	0.113785		bin5	0.01085-0.1191
2063	T. aestivum	17DASR110	NA	NA		not measured	0.244363		bin8	0.01714-7.9544
2064	T. aestivum	17DASR631	DAS5_004209	CI 8118	0.117132	measured	0.117132		bin5	0.01085-0.1191
2065	T. aestivum	17DASR1218	DAS5_004165	900192	1.5029	measured	1.5029	AAA>0.17	bin8	0.01714-7.9544	bin2	0.16996-7.9544	406
2066	T. aestivum	17DASR598	DAS5_001094	396	0.0903304	measured	0.0903304		bin2	0.0826-0.0918
2067	T. aestivum	17DASIB108	DAS5_002176	BUCK MANANTIALES	0.0883543	measured	0.0883543	AAA<0.17	bin2	0.0826-0.0918	bin1	0.05406-0.16981	710
2068	T. aestivum	17DASI954	DAS5_003405	CEP 75336	0.0823682	measured	0.0823682		bin1	0-0.000.0825
2069	T. aestivum	17DASR1475	WATKINS_007581	Aus28050	0.109422	measured	0.109422		bin5	0.01085-0.1191
2070	T. aestivum	17DASI1786	DAS5_002642	KUBANSKAJA 29	0.13611	measured	0.13611		bin6	0.01192-0.1364
2071	T. aestivum	17DASR1278	DAS5_002870	POLAND 2	0.106193	measured	0.106193		bin4	0.0997-0.1084
2072	T. aestivum	17DASR437	WATKINS_007455	Aus27920	0.135458	measured	0.135458		bin6	0.01192-0.1364
2073	T. aestivum	17DASR294	WATKINS_007209	Aus27385	0.160625	measured	0.160625	AAA<0.17	bin7	0.01365-0.1713	bin1	0.05406-0.16981	131
2074	T. aestivum	17DASR975	DAS5_003149	U.S.S.R. 41853	0.134122	measured	0.134122		bin6	0.01192-0.1364
2075	T. aestivum	17DASR653	WATKINS_007088	Aus27257	0.113217	measured	0.113217		bin5	0.01085-0.1191
2076	T. aestivum	17DASR1507	DAS5_002192	BUCK RANQUEL	0.0951354	measured	0.0951354		bin3	0.0919-0.0996
2077	T. aestivum	17DASR433	DAS5_EMMIT	Emmit	0.103912	measured	0.103912		bin4	0.0997-0.1084
2078	T. aestivum	rainfed3	DAS5_PEAKE	Peake	0.120921	measured	0.120921		bin6	0.01192-0.1364
2079	T. aestivum	17DASIB42	WATKINS_007691	Aus28163	0.0976634	measured	0.0976634		bin3	0.0919-0.0996
2080	T. aestivum	17DASI1119	DAS5_001657	Mufsegha	0.0867615	measured	0.0867615		bin2	0.0826-0.0918
2081	T. aestivum	17DASI693	DAS5_003232	WESTBRED 911	0.0822321	measured	0.0822321		bin1	0-0.000.0825
2082	T. aestivum	17DASR568	DAS5_001564	Komchatka	0.126077	erased	0.126077		bin6	0.01192-0.1364
2083	T. aestivum	17DASR1091	WATKINS_007316	Aus27502	0.120128	measured	0.120128		bin6	0.01192-0.1364
2084	T. aestivum	17DASI1201	DAS5_GLADIUS	Gladius	0.0909582	measured	0.0909582		bin2	0.0826-0.0918
2085	T. aestivum	17DASI435	DAS5_002370	FAVORITO	0.107264	measured	0.107264	AAA<0.17	bin4	0.0997-0.1084	bin1	0.05406-0.16981	902
2086	T. aestivum	17DASR731	DAS5_003729	Akakkowa Aka	0.110913	measured	0.110913		bin5	0.01085-0.1191
2087	T. aestivum	17DASR924	DAS5_003891	AS	0.105936	measured	0.105936		bin4	0.0997-0.1084
2088	T. aestivum	17DASR1040	DAS5_003116	TIMIRIASEV 2453	0.197356	measured	0.197356	AAA>0.17	bin8	0.01714-7.9544	bin2	0.16996-7.9544	76
2089	T. aestivum	17DASR1340	DAS5_001205	B 192	0.114554	measured	0.114554		bin5	0.01085-0.1191
2090	T. aestivum	17DASR184	DAS5_KENNEDY	Kennedy	0.103635	measured	0.103635		bin4	0.0997-0.1084
2091	T. aestivum	17DASR561	DAS5_004699	TU85-048-03-1	0.120191	measured	0.120191		bin6	0.01192-0.1364
2092	T. aestivum	17DASR496	WATKINS_007002	Aus26414	0.097182	measured	0.097182		bin3	0.0919-0.0996
2093	T. aestivum	rainfed18	DAS5_004519	Norin 96	0.0795642	measured	0.0795642		bin1	0-0.000.0825
2094	T. aestivum	17dasi1269	DAS5_002968	RUSSIAN	0.111271	measured	0.111271		bin5	0.01085-0.1191
2095	T. aestivum	17DASR1129	WATKINS_007623	Aus28092	0.107012	measured	0.107012		bin4	0.0997-0.1084
2096	T. aestivum	17DASI1766	DAS5_001165	99ID389	0.0965679	measured	0.0965679		bin3	0.0919-0.0996
2097	T. aestivum	17DASI1461	DAS5_003891	AS	0.107038	measured	0.107038		bin4	0.0997-0.1084
2098	T. aestivum	17DASI751	DAS5_004494	lj20-6874-643-1	0.181752	measured	0.181752	AAA>0.17	bin8	0.01714-7.9544	bin2	0.16996-7.9544	743
2099	T. aestivum	17DASR556	WATKINS_007122	Aus27296	0.109058	measured	0.109058		bin5	0.01085-0.1191
2100	T. aestivum	17DASR722	WATKINS_007581	Aus28050	0.117884	measured	0.117884		bin5	0.01085-0.1191
2101	T. aestivum	17DASI749	DAS5_001654	MSFRS CC A-1976	0.0848893	measured	0.0848893		bin2	0.0826-0.0918
2102	T. aestivum	17DASR483	DAS5_002877	POLAND 8	0.110547	measured	0.110547	AAA<0.17	bin5	0.01085-0.1191	bin1	0.05406-0.16981	234
2103	T. aestivum	17DASR356	WATKINS_007451	Aus27916	0.123553	erased	0.123553		bin6	0.01192-0.1364
2104	T. aestivum	17DASR1068	DAS5_002087	BALAN DE FIGANESTI	0.109489	measured	0.109489		bin5	0.01085-0.1191
2105	T. aestivum	17DASR1608	DAS5_004531	NWX008109	0.0856346	measured	0.0856346	AAA<0.17	bin2	0.0826-0.0918	bin1	0.05406-0.16981	132
2106	T. aestivum	17DASR711	DAS5_002317	DUTOIT	0.111638	measured	0.111638		bin5	0.01085-0.1191
2107	T. aestivum	17DASR117	DAS5_001582	LATHROP	0.115097	measured	0.115097		bin5	0.01085-0.1191
2108	T. aestivum	17DASR669	DAS5_001955	VI 121.2.13B.2T.2B	0.129067	measured	0.129067		bin6	0.01192-0.1364
2109	T. aestivum	17DASR1342	DAS5_002267	DAN	0.102435	measured	0.102435		bin4	0.0997-0.1084
2110	T. aestivum	17DASR826	DAS5_003749	505.M.I.D.7	0.0916627	measured	0.0916627		bin2	0.0826-0.0918
2111	T. aestivum	17DASR963	DAS5_002090	BANKUTI 1201	0.0910141	measured	0.0910141		bin2	0.0826-0.0918
2112	T. aestivum	17DASR1503	DAS5_002546	KLEIN 157	0.0911166	measured	0.0911166	AAA<0.17	bin2	0.0826-0.0918	bin1	0.05406-0.16981	235
2113	T. aestivum	17DASR637	DAS5_003248	ZARIA	0.0943269	measured	0.0943269		bin3	0.0919-0.0996
2114	T. aestivum	17DASR747	DAS5_004031	122	0.0973026	measured	0.0973026		bin3	0.0919-0.0996
2115	T. aestivum	17DASR1604	DAS5_002909	QUIMORI	0.11915	measured	0.11915		bin5	0.01085-0.1191
2116	T. aestivum	17DASR940	DAS5_QALBIS	QalBis	0.111804	measured	0.111804		bin5	0.01085-0.1191
2117	T. aestivum	17DASR1071	DAS5_002563	KLEIN COMPACTA	0.0966269	measured	0.0966269		bin3	0.0919-0.0996
2118	T. aestivum	17DASR760	WATKINS_007145	Aus27319	0.105406	measured	0.105406		bin4	0.0997-0.1084
2119	T. aestivum	17DASR1615	WATKINS_007445	Aus27910	0.130268	measured	0.130268	AAA<0.17	bin6	0.01192-0.1364	bin1	0.05406-0.16981	438
2120	T. aestivum	17DASR542	WATKINS_007002	Aus26414	0.0901879	measured	0.0901879		bin2	0.0826-0.0918
2121	T. aestivum	17DASR840	WATKINS_007148	Aus27322	0.0956811	measured	0.0956811		bin3	0.0919-0.0996
2122	T. aestivum	17DASI744	WATKINS_007705	Aus28177	0.085054	measured	0.085054	AAA<0.17	bin2	0.0826-0.0918	bin1	0.05406-0.16981	71
2123	T. aestivum	17DASR757	WATKINS_007202	Aus27378	0.107576	measured	0.107576		bin4	0.0997-0.1084
2124	T. aestivum	17DASR560	DAS5_003394	898/1-IX/1	0.139132	measured	0.139132		bin7	0.01365-0.1713
2125	T. aestivum	17DASR612	DAS5_001872	SSL 87-88	0.116957	measured	0.116957		bin5	0.01085-0.1191
2127	T. aestivum	17DASR1000	DAS5_001672	Ning 8319	0.121581	measured	0.121581	AAA<0.17	bin6	0.01192-0.1364	bin1	0.05406-0.16981	107
2128	T. aestivum	17DASR896	DAS5_003756	Nam Kwang	0.105377	measured	0.105377		bin4	0.0997-0.1084
2129	T. aestivum	17DASR1474	DAS5_003442	A4920-52P-2P-2P	0.0539241	erased	0.0539241		bin1	0-0.000.0825
2130	T. aestivum	17DASR405	WATKINS_007585	Aus28054	0.215568	measured	0.215568	AAA>0.17	bin8	0.01714-7.9544	bin2	0.16996-7.9544	930
2131	T. aestivum	17DASR42	WATKINS_007702	Aus28174	0.102434	measured	0.102434		bin4	0.0997-0.1084
2133	T. aestivum	17DASR455	DAS5_004047	263.27.2	0.164495	measured	0.164495		bin7	0.01365-0.1713
2134	T. aestivum	17DASR732	DAS5_002968	RUSSIAN	0.135143	measured	0.135143		bin6	0.01192-0.1364
2135	T. aestivum	17DASR1146	DAS5_003817	CIGM98.752-1	0.0947129	measured	0.0947129		bin3	0.0919-0.0996
2136	T. aestivum	17DASR658	DAS5_Barham	Barham	0.0843953	measured	0.0843953		bin2	0.0826-0.0918
2137	T. aestivum	17DASR1481	DAS5_CRUSADER	Crusader	0.0793368	measured	0.0793368		bin1	0-0.000.0825
2138	T. aestivum	17DASR1310	WATKINS_007691	Aus28163	0.10487	measured	0.10487		bin4	0.0997-0.1084
2139	T. aestivum	17DASR920	DAS5_001291	Chinese 166	0.107497	measured	0.107497		bin4	0.0997-0.1084
2140	T. aestivum	17DASR1536	DAS5_003405	CEP 75336	0.0856756	measured	0.0856756		bin2	0.0826-0.0918
2141	T. aestivum	17DASR952	DAS5_002230	Chara	0.0849231	measured	0.0849231		bin2	0.0826-0.0918
2142	T. aestivum	17DASR1407	DAS5_003594	403	0.116172	measured	0.116172		bin5	0.01085-0.1191
2143	T. aestivum	17DASR354	WATKINS_007194	Aus27370	0.0981948	measured	0.0981948		bin3	0.0919-0.0996
2144	T. aestivum	17DASR1094	WATKINS_007350	Aus27813	0.0993931	measured	0.0993931		bin3	0.0919-0.0996
2145	T. aestivum	17DASR1135	DAS5_004460	Kammah	0.0917802	measured	0.0917802		bin2	0.0826-0.0918
2146	T. aestivum	17DASR1086	WATKINS_007218	Aus27394	0.128	measured	0.128		bin6	0.01192-0.1364
2147	T. aestivum	17DASI1417	DAS5_SUNCO	Sunco	0.0750834	measured	0.0750834		bin1	0-0.000.0825
2148	T. aestivum	17DASR361	DAS5_002641	KUBANSKAJA 24 S	0.0933274	measured	0.0933274		bin3	0.0919-0.0996
2149	T. aestivum	17DASR1372	WATKINS_007292	Aus27474	0.11439	measured	0.11439		bin5	0.01085-0.1191
2150	T. aestivum	17DASR950	DAS5_002218	CDC RAMA	0.110173	measured	0.110173		bin5	0.01085-0.1191
2151	T. aestivum	17dasr1093	DAS5_004653	Gzal. Mitre	0.117172	measured	0.117172		bin5	0.01085-0.1191
2152	T. aestivum	17DASR1537	WATKINS_007678	Aus28149	0.131647	measured	0.131647		bin6	0.01192-0.1364
2153	T. aestivum	17DASR1267	DAS5_001310	Cjlugas	0.114514	measured	0.114514		bin5	0.01085-0.1191
2154	T. aestivum	17DASR1360	DAS5_002968	RUSSIAN	0.113958	measured	0.113958		bin5	0.01085-0.1191
2155	T. aestivum	17DASR1514	WATKINS_007089	Aus27258	0.0994572	measured	0.0994572		bin3	0.0919-0.0996
2156	T. aestivum	17DASR7	DAS5_004021	Chamorro de Hellin	0.067746	measured	0.067746	AAA<0.17	bin1	0-0.000.0825	bin1	0.05406-0.16981	69
2157	T. aestivum	17DASR1491	DAS5_003243	YENISEI W43319	0.111935	measured	0.111935		bin5	0.01085-0.1191
2158	T. aestivum	17DASR1455	DAS5_004227	16224	0.0859893	measured	0.0859893		bin2	0.0826-0.0918
2159	T. aestivum	17DASR753	DAS5_001491	Idaho 1880 NR BB	0.143534	measured	0.143534		bin7	0.01365-0.1713
2160	T. aestivum	17DASI1493	DAS5_001470	HUDEIBA 154	0.0915192	erased	0.0915192		bin2	0.0826-0.0918
2161	T. aestivum	17DASR298	DAS5_004674	Bahri Sirhosha	0.14703	measured	0.14703		bin7	0.01365-0.1713
2162	T. aestivum	17DASI910	DAS5_001399	Frigui	0.116774	measured	0.116774		bin5	0.01085-0.1191
2163	T. aestivum	17DASI470	DAS5_003908	31B-55	0.107753	measured	0.107753		bin4	0.0997-0.1084
2164	T. aestivum	17DASR1494	WATKINS_007661	Aus28131	0.146259	measured	0.146259		bin7	0.01365-0.1713
2165	T. aestivum	17DASR1316	DAS5_001935	Tunis 23	0.0846186	measured	0.0846186		bin2	0.0826-0.0918
2166	T. aestivum	17DASR1431	DAS5_004209	CI 8118	0.114463	measured	0.114463	AAA<0.17	bin5	0.01085-0.1191	bin1	0.05406-0.16981	761
2167	T. aestivum	17DASR1196	DAS5_003756	Nam Kwang	0.0928048	measured	0.0928048		bin3	0.0919-0.0996
2168	T. aestivum	17DASR612	DAS5_001872	SSL 87-88	0.116957	measured	0.116957		bin5	0.01085-0.1191
2169	T. aestivum	17DASR1102	DAS5_003469	13440	0.0897492	measured	0.0897492		bin2	0.0826-0.0918
2170	T. aestivum	17DASI264	WATKINS_007048	Aus27213	0.104009	measured	0.104009		bin4	0.0997-0.1084
2171	T. aestivum	17DASR314	WATKINS_007117	Aus27291	0.111872	measured	0.111872		bin5	0.01085-0.1191
2172	T. aestivum	17DASR1173	DAS5_BOLAC	Bolac	0.0808021	measured	0.0808021		bin1	0-0.000.0825
2173	T. aestivum	17DASI1161	DAS5_004209	CI 8118	0.118664	erased	0.118664		bin5	0.01085-0.1191
2174	T. aestivum	17DASR829	DAS5_002075	AZERBAJDZANSKAJA 2	0.163769	measured	0.163769		bin7	0.01365-0.1713
2175	T. aestivum	17DASR1088	DAS5_003731	Furutsu Masari	0.094678	measured	0.094678		bin3	0.0919-0.0996
2176	T. aestivum	17DASI1652	WATKINS_007048	Aus27213	0.126298	measured	0.126298		bin6	0.01192-0.1364
2177	T. aestivum	17DASR231	DAS5_001313	Colonias	0.0991553	measured	0.0991553		bin3	0.0919-0.0996
2178	T. aestivum	17DASR963	DAS5_002090	BANKUTI 1201	0.0910141	measured	0.0910141	AAA<0.17	bin2	0.0826-0.0918	bin1	0.05406-0.16981	72
2179	T. aestivum	17DASR667	WATKINS_007194	Aus27370	0.0728933	measured	0.0728933		bin1	0-0.000.0825
2180	T. aestivum	17DASI662	DAS5_003257	ZOLOTAVA	0.0837622	measured	0.0837622		bin2	0.0826-0.0918
2181	T. aestivum	17DASI989	DAS5_001374	Emma	0.0987331	measured	0.0987331		bin3	0.0919-0.0996
2182	T. aestivum	17DASI160	DAS5_004460	Kammah	0.0967955	measured	0.0967955		bin3	0.0919-0.0996
2183	T. aestivum	17DASR964	WATKINS_007218	Aus27394	0.105717	erased	0.105717		bin4	0.0997-0.1084
2184	T. aestivum	17DASI753	DAS5_002308	DONSKAJA POLUKARLIKOVAJA	0.0930198	measured	0.0930198		bin3	0.0919-0.0996
2185	T. aestivum	17DASI1792	DAS5_002870	POLAND 2	0.0875458	measured	0.0875458	AAA<0.17	bin2	0.0826-0.0918	bin1	0.05406-0.16981	931
2186	T. aestivum	17DASI1671	DAS5_002218	CDC RAMA	0.088247	measured	0.088247		bin2	0.0826-0.0918
2187	T. aestivum	17DASI20	WATKINS_007763	Aus28239	0.111405	measured	0.111405		bin5	0.01085-0.1191
2188	T. aestivum	17DASIB59	DAS5_003248	ZARIA	0.10076	measured	0.10076		bin4	0.0997-0.1084
2189	T. aestivum	17DASI1749	DAS5_003131	TRIDENT	0.101894	measured	0.101894		bin4	0.0997-0.1084
2190	T. aestivum	17DASR1014	DAS5_003660	5520	0.16354	measured	0.16354		bin7	0.01365-0.1713
2191	T. aestivum	17DASR1548	WATKINS_007122	Aus27296	0.116855	measured	0.116855		bin5	0.01085-0.1191
2192	T. aestivum	17DASI1151	DAS5_003661	65o	0.149699	measured	0.149699	AAA<0.17	bin7	0.01365-0.1713	bin1	0.05406-0.16981	70
2193	T. aestivum	17DASI593	DAS5_004021	Chamorro de Hellin	0.129305	measured	0.129305		bin6	0.01192-0.1364
2194	T. aestivum	17DASI110	NA	NA		not measured	0		bin1	0-0.000.0825
2195	T. aestivum	17DASI463	WATKINS_007151	Aus27325	0.0568681	measured	0.0568681		bin1	0-0.000.0825
2196	T. aestivum	17DASI728	DAS5_001872	SSL 87-88	0.111096	measured	0.111096	AAA<0.17	bin5	0.01085-0.1191	bin1	0.05406-0.16981	74
2197	T. aestivum	17DASI1090	DAS5_003907	3-18-57	0.092143	measured	0.092143		bin3	0.0919-0.0996
2198	T. aestivum	17DASI1351	DAS5_002388	FORREST	0.0997492	measured	0.0997492		bin4	0.0997-0.1084
2199	T. aestivum	17DASI752	WATKINS_007799	Aus28767	0.156674	measured	0.156674		bin7	0.01365-0.1713
2200	T. aestivum	17DASI613	DAS5_CARNAMAH	Carnamah	0.0958963	measured	0.0958963		bin3	0.0919-0.0996
2201	T. aestivum	17DASR1043	WATKINS_007350	Aus27813	0.0744839	measured	0.0744839		bin1	0-0.000.0825
2202	T. aestivum	17DASI263	WATKINS_007194	Aus27370	0.102392	measured	0.102392		bin4	0.0997-0.1084
2203	T. aestivum	17DASI552	DAS5_001582	LATHROP	0.116965	measured	0.116965		bin5	0.01085-0.1191
2204	T. aestivum	17DASI172	DAS5_003704	400	0.16853	measured	0.16853		bin7	0.01365-0.1713
2205	T. aestivum	17DASI1513	WATKINS_007449	Aus27914	0.147432	measured	0.147432		bin7	0.01365-0.1713
2206	T. aestivum	17DASI847	WATKINS_007455	Aus27920	0.13416	measured	0.13416		bin6	0.01192-0.1364
2207	T. aestivum	17DASI742	DAS5_001008	102	0.178759	measured	0.178759	AAA>0.17	bin8	0.01714-7.9544	bin2	0.16996-7.9544	929
2208	T. aestivum	17DASI261	WATKINS_007292	Aus27474	0.177733	measured	0.177733	AAA>0.17	bin8	0.01714-7.9544	bin2	0.16996-7.9544	75
2209	T. aestivum	17DASI1412	WATKINS_007520	Aus27985	0.107881	measured	0.107881		bin4	0.0997-0.1084
2210	T. aestivum	17DASI1476	DAS5_002075	AZERBAJDZANSKAJA 2	0.102149	measured	0.102149		bin4	0.0997-0.1084
2211	T. aestivum	17DASI1095	DAS5_003393	896-IX/1	0.0956712	measured	0.0956712		bin3	0.0919-0.0996
2212	T. aestivum	17DASR407	DAS5_003469	13440	0.0927569	measured	0.0927569		bin3	0.0919-0.0996
2213	T. aestivum	17DASR763	WATKINS_007576	Aus28044	0.127356	measured	0.127356		bin6	0.01192-0.1364
2214	T. aestivum	17DASI638	WATKINS_007766	Aus28245	0.105477	measured	0.105477		bin4	0.0997-0.1084
2215	T. aestivum	17DASR1293	DAS5_001895	Taichung No. 2	0.104444	measured	0.104444		bin4	0.0997-0.1084
2216	T. aestivum	17DASI468	DAS5_002862	POLAND 1	0.107889	measured	0.107889		bin4	0.0997-0.1084
2217	T. aestivum	17DASI311	DAS5_002443	HALDONI	0.0921374	measured	0.0921374		bin3	0.0919-0.0996
2218	T. aestivum	17DASI12	DAS5_002388	FORREST	0.0925714	measured	0.0925714		bin3	0.0919-0.0996
2219	T. aestivum	17DASI1719	WATKINS_007763	Aus28239	0.0989067	erased	0.0989067		bin3	0.0919-0.0996
2220	T. aestivum	17DASI1389	WATKINS_007738	Aus28211	0.121778	measured	0.121778		bin6	0.01192-0.1364
2221	T. aestivum	17DASR284	DAS5_Sungard	Sungard	0.0783876	erased	0.0783876		bin1	0-0.000.0825
2222	T. aestivum	17DASI295	DAS5_003594	403	0.116548	measured	0.116548		bin5	0.01085-0.1191
2223	T. aestivum	17DASI1704	WATKINS_007500	Aus27965	0.125564	measured	0.125564		bin6	0.01192-0.1364
2224	T. aestivum	17DASR882	DAS5_001895	Taichung No. 2	0.100822	measured	0.100822		bin4	0.0997-0.1084
2225	T. aestivum	17DASR661	DAS5_003778	1730	0.154452	measured	0.154452		bin7	0.01365-0.1713
2226	T. aestivum	17DASR1508	DAS5_003176	USSR W94457	0.0902617	measured	0.0902617		bin2	0.0826-0.0918
2227	T. aestivum	17DASR750	DAS5_002099	BAROVITSCHKAJA	0.143567	measured	0.143567	AAA<0.17	bin7	0.01365-0.1713	bin1	0.05406-0.16981	741
2228	T. aestivum	17DASR1428	DAS5_002165	BROVKI	0.133885	measured	0.133885		bin6	0.01192-0.1364
2229	T. aestivum	17DASI1747	WATKINS_007398	Aus27861	0.101215	measured	0.101215		bin4	0.0997-0.1084
2230	T. aestivum	17DASR25	DAS5_002090	BANKUTI 1201	0.117634	measured	0.117634		bin5	0.01085-0.1191
2231	T. aestivum	17DASR815	WATKINS_007070	Aus27235	0.109597	measured	0.109597		bin5	0.01085-0.1191
2232	T. aestivum	17DASI1798	DAS5_003388	410-IV/63	0.112716	measured	0.112716		bin5	0.01085-0.1191
2233	T. aestivum	17DASR297	DAS5_002218	CDC RAMA	0.11441	measured	0.11441		bin5	0.01085-0.1191
2234	T. aestivum	17DASR1274	DAS5_001797	Red Egyptian	0.104294	measured	0.104294		bin4	0.0997-0.1084
2235	T. aestivum	17DASR233	DAS5_002176	BUCK MANANTIALES	0.0968427	measured	0.0968427		bin3	0.0919-0.0996
2236	T. aestivum	17DASI1618	DAS5_002877	POLAND 8	0.102558	measured	0.102558		bin4	0.0997-0.1084
2237	T. aestivum	17DASI1092	DAS5_002492	IRKUTSK W43322	0.0815481	measured	0.0815481		bin1	0-0.000.0825
2238	T. aestivum	17DASR1042	DAS5_002652	LATHROP	0.0877988	measured	0.0877988		bin2	0.0826-0.0918
2239	T. aestivum	17DASR259	NA	NA		not measured	0.108014		bin4	0.0997-0.1084
2240	T. aestivum	17DASI900	DAS5_002992	RUSSIAN 9	0.116469	measured	0.116469		bin5	0.01085-0.1191
2241	T. aestivum	17DASI1638	DAS5_001244	Bohr Gamh	0.0593296	measured	0.0593296		bin1	0-0.000.0825
2242	T. aestivum	17DASR526	DAS5_001829	Sakha 8	0.0977584	measured	0.0977584	AAA<0.17	bin3	0.0919-0.0996	bin1	0.05406-0.16981	742
2243	T. aestivum	17DASR1572	DAS5_003905	24B-55	0.095432	measured	0.095432		bin3	0.0919-0.0996
2244	T. aestivum	17DASI1673	DAS5_003907	3-18-57	0.0843243	measured	0.0843243		bin2	0.0826-0.0918
2245	T. aestivum	17DASI311	DAS5_002443	HALDONI	0.0921374	measured	0.0921374		bin3	0.0919-0.0996
2246	T. aestivum	17DASR1228	DAS5_001503	II-2809-1c1xmx10x(405)x	0.081477	measured	0.081477		bin1	0-0.000.0825
2247	T. aestivum	17DASR1320	DAS5_002563	KLEIN COMPACTA	0.0986627	measured	0.0986627		bin3	0.0919-0.0996
2248	T. aestivum	17DASI1751	DAS5_002317	DUTOIT	0.100734	erased	0.100734		bin4	0.0997-0.1084
2249	T. aestivum	17DASR189	WATKINS_007388	Aus27851	0.111235	measured	0.111235		bin5	0.01085-0.1191
2250	T. aestivum	17DASI1366	DAS5_001365	ELS 6404-125	0.0845758	measured	0.0845758		bin2	0.0826-0.0918
2251	T. aestivum	17DASR686	DAS5_004059	Aleppo 28	0.0850189	measured	0.0850189		bin2	0.0826-0.0918
2252	T. aestivum	17DASI1068	DAS5_002453	HATIF INVERSABLE	0.115394	measured	0.115394		bin5	0.01085-0.1191
2253	T. aestivum	17DASI622	WATKINS_007030	Aus26649	0.0980123	measured	0.0980123		bin3	0.0919-0.0996
2254	T. aestivum	17DASIB103	DAS5_002352	ERYTHROSPERMUM 341	0.12087	measured	0.12087		bin6	0.01192-0.1364
2255	T. aestivum	17DASI1240	DAS5_001540	Kara Bugdai	0.102791	measured	0.102791		bin4	0.0997-0.1084
2256	T. aestivum	17DASIB43	WATKINS_007350	Aus27813	0.0978972	measured	0.0978972		bin3	0.0919-0.0996
2257	T. aestivum	17DASI525	DAS5_002700	LUTESCENS ALEF 3254	0.0917126	measured	0.0917126	AAA<0.17	bin2	0.0826-0.0918	bin1	0.05406-0.16981	870
2258	T. aestivum	17DASI760	DAS5_001550	KHARCHIA	0.0719643	measured	0.0719643		bin1	0-0.000.0825
2259	T. aestivum	17DASI1338	DAS5_003484	Detenicka Cervena Vouska	0.153021	measured	0.153021	AAA<0.17	bin7	0.01365-0.1713	bin1	0.05406-0.16981	135
2260	T. aestivum	17DASR666	DAS5_003750	557.L.I.R.2	0.0881311	measured	0.0881311	AAA<0.17	bin2	0.0826-0.0918	bin1	0.05406-0.16981	891
2261	T. aestivum	17DASIB83	DAS5_004043	3886	0.0656264	measured	0.0656264		bin1	0-0.000.0825
2262	T. aestivum	17DASR1238	DAS5_004059	Aleppo 28	0.0884619	measured	0.0884619	AAA<0.17	bin2	0.0826-0.0918	bin1	0.05406-0.16981	174
2263	T. aestivum	17DASI926	WATKINS_007565	Aus28032	0.117879	measured	0.117879		bin5	0.01085-0.1191
2264	T. aestivum	17DASR1322	DAS5_002453	HATIF INVERSABLE	0.105808	measured	0.105808		bin4	0.0997-0.1084
2265	T. aestivum	17DASR862	DAS5_002348	ERYTHROSPERMUM 24674 (?)	0.131312	measured	0.131312		bin6	0.01192-0.1364
2266	T. aestivum	17DASIB95	WATKINS_007691	Aus28163	0.130962	measured	0.130962		bin6	0.01192-0.1364
2267	T. aestivum	17DASI1024	DAS5_004165	900192	0.122405	measured	0.122405		bin6	0.01192-0.1364
2268	T. aestivum	17DASR55	NA	NA		not measured	0		bin1	0-0.000.0825
2269	T. aestivum	17DASR1222	DAS5_004229	Americano 44D	0.0969466	erased	0.0969466		bin3	0.0919-0.0996
2270	T. aestivum	17DASR746	DAS5_003308	66BSR -	0.105346	measured	0.105346		bin4	0.0997-0.1084
2271	T. aestivum	17DASR479	WATKINS_007012	Aus26491	0.0949924	measured	0.0949924		bin3	0.0919-0.0996
2272	T. aestivum	17DASI1037	DAS5_001463	Hipro	0.0840849	measured	0.0840849		bin2	0.0826-0.0918
2273	T. aestivum	17DASI474	DAS5_002218	CDC RAMA	0.090393	measured	0.090393		bin2	0.0826-0.0918
2274	T. aestivum	17DASI1728	DAS5_003410	Esteana	0.100313	measured	0.100313		bin4	0.0997-0.1084
2275	T. aestivum	17DASR93	WATKINS_007547	Aus28014	0.120836	measured	0.120836		bin6	0.01192-0.1364
2276	T. aestivum	17DASR467	WATKINS_007777	Aus28258	0.139772	measured	0.139772		bin7	0.01365-0.1713
2277	T. aestivum	17DASI425	DAS5_003388	410-IV/63	0.0987281	measured	0.0987281		bin3	0.0919-0.0996
2278	T. aestivum	17DASI825	DAS5_002388	FORREST	0.0873981	measured	0.0873981		bin2	0.0826-0.0918
2279	T. aestivum	17DASI1700	DAS5_002565	KLEIN DON ENRIQUE	0.133116	measured	0.133116		bin6	0.01192-0.1364
2280	T. aestivum	17DASI1696	DAS5_003393	896-IX/1	0.0838596	measured	0.0838596		bin2	0.0826-0.0918
2281	T. aestivum	17DASI1004	DAS5_003891	AS	0.110888	measured	0.110888		bin5	0.01085-0.1191
2282	T. aestivum	17DASI894	WATKINS_007292	Aus27474	0.102538	measured	0.102538		bin4	0.0997-0.1084
2283	T. aestivum	17DASI69	DAS5_001657	Mufsegha	0.0824854	erased	0.0824854		bin1	0-0.000.0825
2284	T. aestivum	17DASR1143	DAS5_003455	7992	0.172057	measured	0.172057	AAA>0.17	bin8	0.01714-7.9544	bin2	0.16996-7.9544	326
2285	T. aestivum	17DASI1587	DAS5_003905	24B-55	0.0893215	measured	0.0893215		bin2	0.0826-0.0918
2286	T. aestivum	17DASR188	DAS5_001657	Mufsegha	0.0822697	measured	0.0822697		bin1	0-0.000.0825
2287	T. aestivum	17DASI123	NA	NA		not measured	0		bin1	0-0.000.0825
2288	T. aestivum	17DASI366	DAS5_002652	LATHROP	0.108684	measured	0.108684		bin5	0.01085-0.1191
2289	T. aestivum	17DASR1188	DAS5_AXE	Axe	0.085853	measured	0.085853		bin2	0.0826-0.0918
2290	T. aestivum	17DASR447	DAS5_AGT-KATANA	AGT Katana	0.0938729	measured	0.0938729		bin3	0.0919-0.0996
2291	T. aestivum	17DASR1138	DAS5_Lang	Lang	0.102158	measured	0.102158	AAA<0.17	bin4	0.0997-0.1084	bin1	0.05406-0.16981	787
2292	T. aestivum	17DASR94	DAS5_003903	1B-55	0.0859419	measured	0.0859419		bin2	0.0826-0.0918
2293	T. aestivum	17DASR173	DAS5_003754	C 10859	0.0861657	measured	0.0861657	AAA<0.17	bin2	0.0826-0.0918	bin1	0.05406-0.16981	863
2294	T. aestivum	17DASR1379	DAS5_001547	Kawain	0.072217	measured	0.072217		bin1	0-0.000.0825
2295	T. aestivum	17DASR1329	DAS5_001866	Sonop	0.108616	measured	0.108616		bin5	0.01085-0.1191
2296	T. aestivum	17DASR1377	DAS5_004590	SSL 91-94	0.0750418	measured	0.0750418		bin1	0-0.000.0825
2297	T. aestivum	17DASR1598	DAS5_003754	C 10859	0.0915614	measured	0.0915614		bin2	0.0826-0.0918
2298	T. aestivum	17DASR247	DAS5_003299	D.I.V. 6723	0.0971475	measured	0.0971475		bin3	0.0919-0.0996
2299	T. aestivum	17DASR397	DAS5_001572	Kurtur No. 1	0.210491	measured	0.210491	AAA>0.17	bin8	0.01714-7.9544	bin2	0.16996-7.9544	111
2300	T. aestivum	17DASR344	DAS5_002142	BIRIUSKINKA	0.101472	measured	0.101472		bin4	0.0997-0.1084
2301	T. aestivum	17DASR681	DAS5_001368	ELS 6404-128-1	0.119455	measured	0.119455		bin6	0.01192-0.1364
2302	T. aestivum	17DASR40	DAS5_001865	Sonalika	0.131361	measured	0.131361		bin6	0.01192-0.1364
2303	T. aestivum	17DASR668	DAS5_001859	Snogg	0.0785708	measured	0.0785708	AAA<0.17	bin1	0-0.000.0825	bin1	0.05406-0.16981	909
2304	T. aestivum	17DASR1332	DAS5_AGT-KATANA	AGT Katana	0.0997274	measured	0.0997274		bin4	0.0997-0.1084
2305	T. aestivum	17DASR378	WATKINS_007220	Aus27397	0.111091	measured	0.111091		bin5	0.01085-0.1191
2306	T. aestivum	17DASR998	DAS5_001016	1117/83	0.105799	measured	0.105799		bin4	0.0997-0.1084
2307	T. aestivum	17DASR672	DAS5_003470	13895-5T-1B-1T	0.137398	measured	0.137398		bin7	0.01365-0.1713
2308	T. aestivum	17DASR1453	DAS5_001341	Dirk	0.0789059	measured	0.0789059		bin1	0-0.000.0825
2309	T. aestivum	17DASR597	DAS5_003299	D.I.V. 6723	0.11288	measured	0.11288	AAA<0.17	bin5	0.01085-0.1191	bin1	0.05406-0.16981	433
2310	T. aestivum	17DASR917	WATKINS_007220	Aus27397	0.112175	measured	0.112175	AAA<0.17	bin5	0.01085-0.1191	bin1	0.05406-0.16981	719
2311	T. aestivum	17DASR338	DAS5_003855	3564	0.0732536	measured	0.0732536		bin1	0-0.000.0825
2312	T. aestivum	17DASR353	DAS5_SUNVALE	Sunvale	0.084039	measured	0.084039	AAA<0.17	bin2	0.0826-0.0918	bin1	0.05406-0.16981	443
2313	T. aestivum	17DASR1613	DAS5_002644	KUKRI	0.0949134	measured	0.0949134		bin3	0.0919-0.0996
2314	T. aestivum	17DASR27	DAS5_003809	CIGM91.344-1	0.149619	measured	0.149619		bin7	0.01365-0.1713
2315	T. aestivum	17DASR1510	DAS5_003849	Bic 386	0.0784746	measured	0.0784746		bin1	0-0.000.0825
2316	T. aestivum	17DASR583	DAS5_001547	Kawain	0.0709779	measured	0.0709779	AAA<0.17	bin1	0-0.000.0825	bin1	0.05406-0.16981	882
2317	T. aestivum	17DASR544	DAS5_002568	KLEIN FORTIN	0.0954392	measured	0.0954392		bin3	0.0919-0.0996
2318	T. aestivum	17DASR920	DAS5_001291	Chinese 166	0.107497	measured	0.107497		bin4	0.0997-0.1084
2319	T. aestivum	17DASR605	DAS5_FRAME	Frame	0.096872	measured	0.096872	AAA<0.17	bin3	0.0919-0.0996	bin1	0.05406-0.16981	126
2320	T. aestivum	17DASR972	DAS5_003805	CIGM90.1291	0.0870198	measured	0.0870198		bin2	0.0826-0.0918
2321	T. aestivum	17DASR682	DAS5_002255	CRONOX	0.0789789	measured	0.0789789		bin1	0-0.000.0825
2322	T. aestivum	17DASR372	DAS5_001368	ELS 6404-128-1	0.131683	measured	0.131683		bin6	0.01192-0.1364
2323	T. aestivum	17DASR1025	DAS5_003855	3564	0.0688226	measured	0.0688226	AAA<0.17	bin1	0-0.000.0825	bin1	0.05406-0.16981	880
2324	T. aestivum	17DASR222	DAS5_001521	JC 73 Selection	0.313954	measured	0.313954	AAA>0.17	bin8	0.01714-7.9544	bin2	0.16996-7.9544	608
2325	T. aestivum	17DASR1220	DAS5_002142	BIRIUSKINKA	0.0911381	measured	0.0911381		bin2	0.0826-0.0918
2326	T. aestivum	17DASR349	DAS5_SPITFIRE	Spitfire	0.116053	erased	0.116053		bin5	0.01085-0.1191
2327	T. aestivum	17DASR730	DAS5_001572	Kurtur No. 1	0.167186	measured	0.167186	AAA<0.17	bin7	0.01365-0.1713	bin1	0.05406-0.16981	881
2328	T. aestivum	17DASR925	DAS5_Excalibur	Excalibur	0.0936552	measured	0.0936552		bin3	0.0919-0.0996
2329	T. aestivum	17DASR1598	DAS5_003754	C 10859	0.0915614	measured	0.0915614		bin2	0.0826-0.0918
2330	T. aestivum	17DASR1423	DAS5_003599	G-54326	0.0989888	measured	0.0989888	AAA<0.17	bin3	0.0919-0.0996	bin1	0.05406-0.16981	82
2331	T. aestivum	17DASR1260	DAS5_001767	PR 2360	0.103854	measured	0.103854		bin4	0.0997-0.1084
2332	T. aestivum	17DASR1392	DAS5_001559	KM 780-92	0.0826899	measured	0.0826899		bin2	0.0826-0.0918
2333	T. aestivum	17DASR1576	DAS5_003855	3564	0.0813788	measured	0.0813788		bin1	0-0.000.0825
2334	T. aestivum	17DASR1181	DAS5_001521	JC 73 Selection	1.23089	measured	1.23089	AAA>0.17	bin8	0.01714-7.9544	bin2	0.16996-7.9544	112
2335	T. aestivum	17DASR520	DAS5_001341	Dirk	0.0804115	measured	0.0804115		bin1	0-0.000.0825
2336	T. aestivum	17DASR144	DAS5_EGA-WYLIE	EGA Wylie	0.188401	measured	0.188401	AAA>0.17	bin8	0.01714-7.9544	bin2	0.16996-7.9544	136
2337	T. aestivum	17DASR1506	DAS5_001250	BOL-17	0.0824083	measured	0.0824083		bin1	0-0.000.0825
2338	T. aestivum	17DASR1243	DAS5_003874	FAO 51.874	0.0925257	measured	0.0925257		bin3	0.0919-0.0996
2339	T. aestivum	17DASR31	DAS5_002464	HINDI 12	0.0867255	measured	0.0867255		bin2	0.0826-0.0918
2340	T. aestivum	17DASR1544	DAS5_003809	CIGM91.344-1	0.160043	measured	0.160043		bin7	0.01365-0.1713
2341	T. aestivum	17DASR910	DAS5_SUNVALE	Sunvale	0.0867149	measured	0.0867149		bin2	0.0826-0.0918
2342	T. aestivum	17DASR856	DAS5_003690	76	0.131065	measured	0.131065		bin6	0.01192-0.1364
2343	T. aestivum	17DASR770	DAS5_003849	Bic 386	0.0899579	measured	0.0899579		bin2	0.0826-0.0918
2344	T. aestivum	17DASR766	DAS5_001212	Barbilla	0.0700394	measured	0.0700394		bin1	0-0.000.0825
2345	T. aestivum	17DASR223	DAS5_003308	66BSR -	0.108652	measured	0.108652		bin5	0.01085-0.1191
2346	T. aestivum	17DASR1546	DAS5_001845	Sel. 49-2914 H1096	0.101078	measured	0.101078		bin4	0.0997-0.1084
2347	T. aestivum	17DASR415	DAS5_003329	Currawa	0.0821319	measured	0.0821319		bin1	0-0.000.0825
2348	T. aestivum	17DASR1247	DAS5_002071	AUSSIE	0.124049	measured	0.124049	AAA<0.17	bin6	0.01192-0.1364	bin1	0.05406-0.16981	883
2349	T. aestivum	17DASR923	DAS5_001341	Dirk	0.0967405	measured	0.0967405	AAA<0.17	bin3	0.0919-0.0996	bin1	0.05406-0.16981	892
2350	T. aestivum	17DASR1013	DAS5_YITPI	Yitpi	0.0955744	measured	0.0955744		bin3	0.0919-0.0996
2351	T. aestivum	17DASR1434	DAS5_WESTONIA	Westonia	0.103827	erased	0.103827		bin4	0.0997-0.1084
2352	T. aestivum	17DASR807	DAS5_BAXTER	Baxter	0.0862663	measured	0.0862663	AAA<0.17	bin2	0.0826-0.0918	bin1	0.05406-0.16981	403
2353	T. aestivum	17DASR166	DAS5_001100	40272	0.174355	measured	0.174355	AAA>0.17	bin8	0.01714-7.9544	bin2	0.16996-7.9544	720
2354	T. aestivum	17DASR1523	DAS5_003697	1150/83	0.0986053	measured	0.0986053		bin3	0.0919-0.0996
2355	T. aestivum	17DASR660	DAS5_002584	KLEIN PROTEO	0.0943911	measured	0.0943911		bin3	0.0919-0.0996
2356	T. aestivum	17DASR108	DAS5_003697	1150/83	0.100656	measured	0.100656		bin4	0.0997-0.1084
2357	T. aestivum	17DASR1275	DAS5_003050	SKOROSPELKA 36	0.108223	measured	0.108223		bin4	0.0997-0.1084
2358	T. aestivum	17DASR323	DAS5_002705	MAGPIE S	0.105326	measured	0.105326		bin4	0.0997-0.1084
2359	T. aestivum	17DASR1365	DAS5_001910	TERRA	0.0659277	measured	0.0659277	AAA<0.17	bin1	0-0.000.0825	bin1	0.05406-0.16981	127
2360	T. aestivum	17DASR388	DAS5_001559	KM 780-92	0.085496	measured	0.085496	AAA<0.17	bin2	0.0826-0.0918	bin1	0.05406-0.16981	137
2361	T. aestivum	17DASR327	DAS5_003874	FAO 51.874	0.0851965	measured	0.0851965		bin2	0.0826-0.0918
2362	T. aestivum	17DASR1341	DAS5_003811	CIGM91.345-5	0.1324	measured	0.1324		bin6	0.01192-0.1364
2363	T. aestivum	17DASR839	DAS5_002368	FASAN	0.10636	measured	0.10636		bin4	0.0997-0.1084
2364	T. aestivum	17DASR243	DAS5_001547	Kawain	0.0727579	measured	0.0727579		bin1	0-0.000.0825
2365	T. aestivum	17DASR252	DAS5_Excalibur	Excalibur	0.0978265	measured	0.0978265	AAA<0.17	bin3	0.0919-0.0996	bin1	0.05406-0.16981	893
2366	T. aestivum	17DASR584	DAS5_002644	KUKRI	0.0915301	measured	0.0915301		bin2	0.0826-0.0918
2367	T. aestivum	17DASR520	DAS5_001341	Dirk	0.0804115	measured	0.0804115		bin1	0-0.000.0825
2368	T. aestivum	17DASR635	DAS5_001508	Inca	0.0734815	measured	0.0734815		bin1	0-0.000.0825
2369	T. aestivum	17DASR235	DAS5_002150	BOINTA 1004	0.0997824	measured	0.0997824		bin4	0.0997-0.1084
2370	T. aestivum	17DASR1418	DAS5_001100	40272	0.698352	measured	0.698352	AAA>0.17	bin8	0.01714-7.9544	bin2	0.16996-7.9544	133
2371	T. aestivum	17DASR279	DAS5_004590	SSL 91-94	0.0763405	measured	0.0763405		bin1	0-0.000.0825
2372	T. aestivum	17DASR746	DAS5_003308	66BSR -	0.105346	measured	0.105346		bin4	0.0997-0.1084
2373	T. aestivum	17DASR1273	DAS5_002705	MAGPIE S	0.0819071	measured	0.0819071	AAA<0.17	bin1	0-0.000.0825	bin1	0.05406-0.16981	134
2374	T. aestivum	17DASR717	DAS5_003050	SKOROSPELKA 36	0.0958773	measured	0.0958773		bin3	0.0919-0.0996
2375	T. aestivum	17DASR1529	DAS5_001195	Apex 83	0.0699649	measured	0.0699649		bin1	0-0.000.0825
2376	T. aestivum	17DASR698	DAS5_001250	BOL-17	0.0864964	measured	0.0864964		bin2	0.0826-0.0918
2377	T. aestivum	17DASR644	DAS5_001195	Apex 83	0.0726596	measured	0.0726596	AAA<0.17	bin1	0-0.000.0825	bin1	0.05406-0.16981	784
2378	T. aestivum	17DASR1470	DAS5_001572	Kurtur No. 1	0.169909	measured	0.169909		bin7	0.01365-0.1713
2379	T. aestivum	17DASR872	DAS5_003874	FAO 51.874	0.075204	measured	0.075204		bin1	0-0.000.0825
2380	T. aestivum	17DASR312	DAS5_003707	Ein Dor	0.10684	measured	0.10684		bin4	0.0997-0.1084
2381	T. aestivum	17DASR643	DAS5_003754	C 10859	0.0670876	measured	0.0670876		bin1	0-0.000.0825
2382	T. aestivum	17DASR1190	DAS5_001859	Snogg	0.0735216	measured	0.0735216		bin1	0-0.000.0825
2383	T. aestivum	17DASR156	DAS5_004078	Fritissa	0.109062	measured	0.109062		bin5	0.01085-0.1191
2384	T. aestivum	17DASR374	DAS5_001195	Apex 83	0.0686479	measured	0.0686479		bin1	0-0.000.0825
2385	T. aestivum	17DASR1081	DAS5_003689	572	0.0846229	measured	0.0846229		bin2	0.0826-0.0918
2386	T. aestivum	17DASR907	DAS5_003208	VELUTINUM	0.0879204	measured	0.0879204	AAA<0.17	bin2	0.0826-0.0918	bin1	0.05406-0.16981	602
2387	T. aestivum	17DASR178	DAS5_003811	CIGM91.345-5	2.03827	measured	2.03827	AAA>0.17	bin8	0.01714-7.9544	bin2	0.16996-7.9544	874
2388	T. aestivum	17DASR387	DAS5_003208	VELUTINUM	0.109696	measured	0.109696		bin5	0.01085-0.1191
2389	T. aestivum	17DASR251	DAS5_003415	178/89	0.0938703	measured	0.0938703		bin3	0.0919-0.0996
2390	T. aestivum	17DASR530	DAS5_FRAME	Frame	0.106689	measured	0.106689		bin4	0.0997-0.1084
2391	T. aestivum	17DASR348	DAS5_002071	AUSSIE	0.111595	measured	0.111595		bin5	0.01085-0.1191
2392	T. aestivum	17DASR1096	DAS5_SUNVEX	Sunvex	0.078705	measured	0.078705		bin1	0-0.000.0825
2393	T. aestivum	17DASR227	WATKINS_007640	Aus28110	0.094984	measured	0.094984		bin3	0.0919-0.0996
2394	T. aestivum	17DASR1426	DAS5_002568	KLEIN FORTIN	0.0848779	measured	0.0848779		bin2	0.0826-0.0918
2395	T. aestivum	17DASR652	DAS5_003811	CIGM91.345-5	0.190016	measured	0.190016	AAA>0.17	bin8	0.01714-7.9544	bin2	0.16996-7.9544	878
2396	T. aestivum	17DASR324	DAS5_BAXTER	Baxter	0.0885887	measured	0.0885887		bin2	0.0826-0.0918
2397	T. aestivum	17DASR360	DAS5_001508	Inca	0.0941876	measured	0.0941876		bin3	0.0919-0.0996
2398	T. aestivum	17DASR867	DAS5_003689	572	0.0804483	measured	0.0804483		bin1	0-0.000.0825
2399	T. aestivum	17DASR1562	DAS5_003329	Currawa	0.13908	measured	0.13908		bin7	0.01365-0.1713
2400	T. aestivum	17DASR462	DAS5_003805	CIGM90.1291	0.06925	measured	0.06925	AAA<0.17	bin1	0-0.000.0825	bin1	0.05406-0.16981	124
2401	T. aestivum	17DASR808	DAS5_SUNVEX	Sunvex	0.0887671	measured	0.0887671		bin2	0.0826-0.0918
2402	T. aestivum	17DASR1559	DAS5_001865	Sonalika	0.116564	measured	0.116564	AAA<0.17	bin5	0.01085-0.1191	bin1	0.05406-0.16981	879
2403	T. aestivum	17DASR912	DAS5_002150	BOINTA 1004	0.0826035	measured	0.0826035		bin2	0.0826-0.0918
2404	T. aestivum	17DASR1363	DAS5_Excalibur	Excalibur	0.0928325	measured	0.0928325	AAA<0.17	bin3	0.0919-0.0996	bin1	0.05406-0.16981	439
2405	T. aestivum	17DASR1405	DAS5_003470	13895-5T-1B-1T	0.113402	measured	0.113402		bin5	0.01085-0.1191
2406	T. aestivum	17DASR1127	DAS5_BAXTER	Baxter	0.0974423	measured	0.0974423		bin3	0.0919-0.0996
2407	T. aestivum	17DASR735	DAS5_003697	1150/83	0.0827291	measured	0.0827291		bin2	0.0826-0.0918
2408	T. aestivum	17DASR422	DAS5_002644	KUKRI	0.086287	measured	0.086287		bin2	0.0826-0.0918
2409	T. aestivum	17DASR1533	DAS5_SPITFIRE	Spitfire	0.0868037	measured	0.0868037		bin2	0.0826-0.0918
2410	T. aestivum	17DASR1125	DAS5_003707	Ein Dor	0.0890762	measured	0.0890762		bin2	0.0826-0.0918
2411	T. aestivum	17DASR1299	DAS5_003977	15067	0.0744636	measured	0.0744636	AAA<0.17	bin1	0-0.000.0825	bin1	0.05406-0.16981	435
2412	T. aestivum	17DASR1008	DAS5_002142	BIRIUSKINKA	0.0885995	measured	0.0885995		bin2	0.0826-0.0918
2413	T. aestivum	17DASR107	DAS5_003327	C9458	0.0737713	measured	0.0737713		bin1	0-0.000.0825
2414	T. aestivum	17DASR726	DAS5_004257	6009	0.0734173	measured	0.0734173	AAA<0.17	bin1	0-0.000.0825	bin1	0.05406-0.16981	436
2415	T. aestivum	17DASR1308	DAS5_MAGENTA	Magenta	0.105668	measured	0.105668		bin4	0.0997-0.1084
2416	T. aestivum	17DASR1011	DAS5_001079	3418	0.124274	measured	0.124274		bin6	0.01192-0.1364
2417	T. aestivum	17DASR1048	DAS5_001866	Sonop	0.140661	measured	0.140661		bin7	0.01365-0.1713
2418	T. aestivum	17DASR1177	DAS5_004257	6009	0.0911224	measured	0.0911224		bin2	0.0826-0.0918
2419	T. aestivum	17DASR803	DAS5_003327	C9458	0.067243	measured	0.067243		bin1	0-0.000.0825
2420	T. aestivum	17DASR145	DAS5_003328	Cornerstone	0.12167	measured	0.12167		bin6	0.01192-0.1364
2421	T. aestivum	17DASR206	WATKINS_007084	Aus27253	0.099059	measured	0.099059		bin3	0.0919-0.0996
2422	T. aestivum	17DASR848	DAS5_003328	Cornerstone	0.12258	measured	0.12258		bin6	0.01192-0.1364
2423	T. aestivum	17DASR1337	DAS5_003690	76	0.107117	measured	0.107117		bin4	0.0997-0.1084
2424	T. aestivum	17DASR459	DAS5_004257	6009	0.0961843	measured	0.0961843		bin3	0.0919-0.0996
2425	T. aestivum	17DASR1221	DAS5_001212	Barbilla	0.0671552	measured	0.0671552		bin1	0-0.000.0825
2426	T. aestivum	17DASR365	DAS5_002368	FASAN	0.0860878	measured	0.0860878		bin2	0.0826-0.0918
2427	T. aestivum	17DASR322	DAS5_001524	Jhiasevava	0.0644412	measured	0.0644412	AAA<0.17	bin1	0-0.000.0825	bin1	0.05406-0.16981	434
2428	T. aestivum	17DASR431	DAS5_003849	Bic 386	0.0755777	measured	0.0755777		bin1	0-0.000.0825
2429	T. aestivum	17DASR724	DAS5_004078	Fritissa	0.103672	measured	0.103672	AAA<0.17	bin4	0.0997-0.1084	bin1	0.05406-0.16981	170
2430	T. aestivum	17DASR1338	DAS5_001508	Inca	0.0667181	erased	0.0667181		bin1	0-0.000.0825
2431	T. aestivum	17DASR513	DAS5_002153	BOINTA 2004	0.119543	measured	0.119543	AAA<0.17	bin6	0.01192-0.1364	bin1	0.05406-0.16981	606
2432	T. aestivum	17DASR270	DAS5_002568	KLEIN FORTIN	0.0728756	measured	0.0728756		bin1	0-0.000.0825
2433	T. aestivum	17DASR790	DAS5_EGA-WYLIE	EGA Wylie	0.101342	measured	0.101342		bin4	0.0997-0.1084
2434	T. aestivum	17DASR792	DAS5_003903	1B-55	0.10999	measured	0.10999		bin5	0.01085-0.1191
2435	T. aestivum	17DASR1106	DAS5_002150	BOINTA 1004	0.0951489	measured	0.0951489		bin3	0.0919-0.0996
2436	T. aestivum	17DASR812	DAS5_001559	KM 780-92	0.0781703	measured	0.0781703		bin1	0-0.000.0825
2437	T. aestivum	17DASR282	DAS5_003402	8475-59	0.0668377	erased	0.0668377		bin1	0-0.000.0825
2438	T. aestivum	17DASR1402	DAS5_001730	Ofaie	0.0930954	measured	0.0930954		bin3	0.0919-0.0996
2439	T. aestivum	17DASR620	DAS5_SPITFIRE	Spitfire	0.138367	measured	0.138367		bin7	0.01365-0.1713
2440	T. aestivum	17DASR1566	DAS5_003805	CIGM90.1291	0.0956442	measured	0.0956442		bin3	0.0919-0.0996
2441	T. aestivum	17DASR429	DAS5_001250	BOL-17	0.118457	measured	0.118457		bin5	0.01085-0.1191
2442	T. aestivum	17DASR861	DAS5_002594	KLEIN TRIUNFO	0.0773559	measured	0.0773559		bin1	0-0.000.0825
2443	T. aestivum	17DASR1374	WATKINS_007640	Aus28110	0.0957707	measured	0.0957707		bin3	0.0919-0.0996
2444	T. aestivum	17DASR1151	DAS5_EGA-HUME	EGA Hume	0.123034	measured	0.123034		bin6	0.01192-0.1364
2445	T. aestivum	17DASR286	DAS5_003690	76	0.110545	measured	0.110545		bin5	0.01085-0.1191
2446	T. aestivum	17DASR138	DAS5_003599	G-54326	0.102438	measured	0.102438		bin4	0.0997-0.1084
2447	T. aestivum	17DASR1367	DAS5_001524	Jhiasevava	0.0675873	measured	0.0675873		bin1	0-0.000.0825
2448	T. aestivum	17DASR1284	DAS5_002368	FASAN	0.095386	measured	0.095386		bin3	0.0919-0.0996
2449	T. aestivum	17DASR446	DAS5_001845	Sel. 49-2914 H1096	0.080838	measured	0.080838	AAA<0.17	bin1	0-0.000.0825	bin1	0.05406-0.16981	116
2450	T. aestivum	17DASR721	DAS5_001100	40272	0.18418	measured	0.18418	AAA>0.17	bin8	0.01714-7.9544	bin2	0.16996-7.9544	799
2451	T. aestivum	17DASR368	DAS5_EGA-HUME	EGA Hume	0.0983013	measured	0.0983013		bin3	0.0919-0.0996
2452	T. aestivum	17DASR633	DAS5_ESPADA	Espada	0.0694154	measured	0.0694154		bin1	0-0.000.0825
2453	T. aestivum	17DASR1027	DAS5_001845	Sel. 49-2914 H1096	0.0882185	erased	0.0882185		bin2	0.0826-0.0918
2454	T. aestivum	17DASR1033	DAS5_002071	AUSSIE	0.105532	measured	0.105532		bin4	0.0997-0.1084
2455	T. aestivum	17DASR1235	DAS5_003299	D.I.V. 6723	0.0761708	measured	0.0761708		bin1	0-0.000.0825
2456	T. aestivum	17DASR854	DAS5_002705	MAGPIE S	0.103694	measured	0.103694		bin4	0.0997-0.1084
2457	T. aestivum	17DASR264	DAS5_001433	Grande del Norte	0.0825823	measured	0.0825823		bin2	0.0826-0.0918
2458	T. aestivum	17DASR532	DAS5_002584	KLEIN PROTEO	0.0919582	measured	0.0919582		bin3	0.0919-0.0996
2459	T. aestivum	17DASR993	DAS5_004245	1097	0.0932727	measured	0.0932727		bin3	0.0919-0.0996
2460	T. aestivum	17DASR512	DAS5_Lang	Lang	0.0728642	measured	0.0728642		bin1	0-0.000.0825
2461	T. aestivum	17DASR780	DAS5_001521	JC 73 Selection	1.18176	measured	1.18176	AAA>0.17	bin8	0.01714-7.9544	bin2	0.16996-7.9544	610
2462	T. aestivum	17DASR1249	DAS5_001016	1117/83	0.0988571	measured	0.0988571		bin3	0.0919-0.0996
2463	T. aestivum	17DASR1483	DAS5_002594	KLEIN TRIUNFO	0.0812087	measured	0.0812087		bin1	0-0.000.0825
2464	T. aestivum	17DASR1067	DAS5_004590	SSL 91-94	0.0743747	measured	0.0743747		bin1	0-0.000.0825
2465	T. aestivum	17DASR933	DAS5_002153	BOINTA 2004	0.168996	measured	0.168996		bin7	0.01365-0.1713
2466	T. aestivum	17DASR590	DAS5_001730	Ofaie	0.0912582	measured	0.0912582	AAA<0.17	bin2	0.0826-0.0918	bin1	0.05406-0.16981	125
2467	T. aestivum	17DASR458	DAS5_ESPADA	Espada	0.0742672	measured	0.0742672		bin1	0-0.000.0825
2468	T. aestivum	17DASR804	DAS5_WESTONIA	Westonia	0.0778951	measured	0.0778951		bin1	0-0.000.0825
2469	T. aestivum	17DASR909	DAS5_001865	Sonalika	0.0818313	measured	0.0818313	AAA<0.17	bin1	0-0.000.0825	bin1	0.05406-0.16981	119
2470	T. aestivum	17DASR375	DAS5_003470	13895-5T-1B-1T	0.084	measured	0.084	AAA<0.17	bin2	0.0826-0.0918	bin1	0.05406-0.16981	147
2471	T. aestivum	17DASR1119	DAS5_004078	Fritissa	0.0951652	measured	0.0951652	AAA<0.17	bin3	0.0919-0.0996	bin1	0.05406-0.16981	148
2472	T. aestivum	17DASR1268	DAS5_003402	8475-59	0.0673276	measured	0.0673276		bin1	0-0.000.0825
2473	T. aestivum	17DASR699	DAS5_001524	Jhiasevava	0.0727704	erased	0.0727704		bin1	0-0.000.0825
2474	T. aestivum	17DASR850	DAS5_003599	G-54326	0.102895	measured	0.102895		bin4	0.0997-0.1084
2475	T. aestivum	17DASR880	DAS5_001551	Khosti	0.0811243	measured	0.0811243		bin1	0-0.000.0825
2476	T. aestivum	17DASR1132	DAS5_004245	1097	0.0935392	measured	0.0935392		bin3	0.0919-0.0996
2477	T. aestivum	17DASR1110	DAS5_002255	CRONOX	0.08658	measured	0.08658		bin2	0.0826-0.0918
2478	T. aestivum	17DASR552	DAS5_ELLISON	Ellison	0.0823653	measured	0.0823653	AAA<0.17	bin1	0-0.000.0825	bin1	0.05406-0.16981	611
2479	T. aestivum	17DASR772	DAS5_003329	Currawa	0.0975353	measured	0.0975353		bin3	0.0919-0.0996
2480	T. aestivum	17DASR400	DAS5_002594	KLEIN TRIUNFO	0.0808692	measured	0.0808692		bin1	0-0.000.0825
2481	T. aestivum	17DASR1155	DAS5_003328	Cornerstone	0.114437	measured	0.114437		bin5	0.01085-0.1191
2482	T. aestivum	17DASR1569	DAS5_003208	VELUTINUM	0.113635	measured	0.113635		bin5	0.01085-0.1191
2483	T. aestivum	17DASR550	DAS5_EGA-HUME	EGA Hume	0.0954878	measured	0.0954878		bin3	0.0919-0.0996
2484	T. aestivum	17DASR574	DAS5_Lang	Lang	0.0731859	measured	0.0731859		bin1	0-0.000.0825
2485	T. aestivum	17DASR158	DAS5_WESTONIA	Westonia	0.19826	measured	0.19826	AAA>0.17	bin8	0.01714-7.9544	bin2	0.16996-7.9544	785
2486	T. aestivum	17DASR229	DAS5_001079	3418	0.11469	measured	0.11469		bin5	0.01085-0.1191
2487	T. aestivum	17DASR797	DAS5_003809	CIGM91.344-1	0.164891	measured	0.164891		bin7	0.01365-0.1713
2488	T. aestivum	17DASR528	DAS5_002255	CRONOX	0.0844893	measured	0.0844893		bin2	0.0826-0.0918
2489	T. aestivum	17DASR754	DAS5_003707	Ein Dor	0.0836299	measured	0.0836299		bin2	0.0826-0.0918
2490	T. aestivum	17DASR466	DAS5_001016	1117/83	0.0964353	measured	0.0964353		bin3	0.0919-0.0996
2491	T. aestivum	17DASR587	DAS5_001116	69Z108.1	0.0871439	measured	0.0871439		bin2	0.0826-0.0918
2492	T. aestivum	17DASR351	DAS5_001551	Khosti	0.0872539	measured	0.0872539		bin2	0.0826-0.0918
2493	T. aestivum	17DASR424	DAS5_004217	142-929	0.149656	measured	0.149656		bin7	0.01365-0.1713
2494	T. aestivum	17DASR1053	DAS5_AGT-KATANA	AGT Katana	0.0918499	measured	0.0918499		bin3	0.0919-0.0996
2495	T. aestivum	17DASR1009	DAS5_001910	TERRA	0.0678769	measured	0.0678769		bin1	0-0.000.0825
2496	T. aestivum	17DASI1376	DAS5_003817	CIGM98.752-1	0.0927972	measured	0.0927972		bin3	0.0919-0.0996
2497	T. aestivum	17DASR1303	DAS5_004676	lj20-6874-211-1	0.129932	measured	0.129932		bin6	0.01192-0.1364
2498	T. aestivum	17DASI1641	DAS5_003019	SARATOVSKAJA 39	0.0992472	measured	0.0992472	AAA<0.17	bin3	0.0919-0.0996	bin1	0.05406-0.16981	924
2499	T. aestivum	14DASI2883	DAS5_003857	3982	0.0981887	measured	0.0981887		bin3	0.0919-0.0996
2500	T. aestivum	14DASI2935	DAS5_003900	C591	0.073051	measured	0.073051		bin1	0-0.000.0825
2501	T. aestivum	14DASI4496	DAS5_000343	33415/yitpi*26	3.62605	measured	3.62605	AAA>0.17	bin8	0.01714-7.9544	bin2	0.16996-7.9544	867
2502	T. aestivum	14DASI2914	DAS5_003812	CIGM91.347-3	0.129113	measured	0.129113		bin6	0.01192-0.1364
2503	T. aestivum	14DASI3653	WATKINS_007359	Aus27822	0.124095	measured	0.124095		bin6	0.01192-0.1364
2504	T. aestivum	14DASI2829	DAS5_003697	1150/83	0.0912609	measured	0.0912609		bin2	0.0826-0.0918
2505	T. aestivum	14DASI2903	DAS5_003826	D 31761-2L-0L	0.088825	measured	0.088825		bin2	0.0826-0.0918
2506	T. aestivum	14DASI4414	DAS5_003875	Albania V	0.399815	measured	0.399815	AAA>0.17	bin8	0.01714-7.9544	bin2	0.16996-7.9544	746
2507	T. aestivum	14DASI2415	DAS5_004646	2809-2B-4B-1B-3T	0.113445	measured	0.113445		bin5	0.01085-0.1191
2508	T. aestivum	14DASI2533	DAS5_004591	SSL 98-102	0.0742348	measured	0.0742348		bin1	0-0.000.0825
2509	T. aestivum	14DASI2980	DAS5_003977	15067	0.0875304	measured	0.0875304		bin2	0.0826-0.0918
2510	T. aestivum	14DASI2862	DAS5_003754	C 10859	0.0827459	measured	0.0827459		bin2	0.0826-0.0918
2511	T. aestivum	14DASI4365	DAS5_003794	26867-302Y-300M-OY	6.76877	measured	6.76877	AAA>0.17	bin8	0.01714-7.9544	bin2	0.16996-7.9544	806
2512	T. aestivum	14DASI2738	DAS5_003539	9425	0.161413	measured	0.161413		bin7	0.01365-0.1713
2513	T. aestivum	14DASI2925	DAS5_003796	Anhinga	0.120175	measured	0.120175	AAA<0.17	bin6	0.01192-0.1364	bin1	0.05406-0.16981	727
2514	T. aestivum	14DASI2719	DAS5_003507	163	0.108712	measured	0.108712		bin5	0.01085-0.1191
2515	T. aestivum	14DASI3281	DAS5_EGA-Bourke	EGA BURKE	0.0740838	measured	0.0740838	AAA<0.17	bin1	0-0.000.0825	bin1	0.05406-0.16981	868
2516	T. aestivum	14DASI4040	DAS5_Leichhart	LEICHHARDT	1.05485	measured	1.05485	AAA>0.17	bin8	0.01714-7.9544	bin2	0.16996-7.9544	922
2517	T. aestivum	14DASI4431	DAS5_004071	3119	0.187766	measured	0.187766	AAA>0.17	bin8	0.01714-7.9544	bin2	0.16996-7.9544	401
2518	T. aestivum	14DASI2836	DAS5_003707	Ein Dor	0.101205	measured	0.101205		bin4	0.0997-0.1084
2519	T. aestivum	14DASI3161	DAS5_004248	1137	0.0989313	measured	0.0989313		bin3	0.0919-0.0996
2520	T. aestivum	14DASI2840	DAS5_003720	Cremona	0.184278	measured	0.184278	AAA>0.17	bin8	0.01714-7.9544	bin2	0.16996-7.9544	885
2521	T. aestivum	14DASI2868	DAS5_001394	Florence Aurore	0.110926	measured	0.110926		bin5	0.01085-0.1191
2522	T. aestivum	14DASI3574	WATKINS_007351	Aus27814	0.103464	measured	0.103464		bin4	0.0997-0.1084
2523	T. aestivum	14DASI4192	DAS5_002713	MANDEL GEHUN	0.113652	measured	0.113652		bin5	0.01085-0.1191
2524	T. aestivum	14DASI2509	DAS5_004681	Local White	0.109597	measured	0.109597	AAA<0.17	bin5	0.01085-0.1191	bin1	0.05406-0.16981	866
2525	T. aestivum	14DASI2586	3064	3064	0.0921802	measured	0.0921802	AAA<0.17	bin3	0.0919-0.0996	bin1	0.05406-0.16981	175
2526	T. aestivum	14DASI2775	DAS5_003622	8862	0.0984275	measured	0.0984275	AAA<0.17	bin3	0.0919-0.0996	bin1	0.05406-0.16981	875
2527	T. aestivum	14DASI4532	DAS5_Silverstar	Silverstar	0.33304	measured	0.33304	AAA>0.17	bin8	0.01714-7.9544	bin2	0.16996-7.9544	923
2528	T. aestivum	14DASI2726	DAS5_003519	Biadh	0.0871279	measured	0.0871279		bin2	0.0826-0.0918
2529	T. aestivum	14DASI2885	DAS5_003855	3564	0.0809299	measured	0.0809299		bin1	0-0.000.0825
2530	T. aestivum	14DASI2715	DAS5_003498	9390-7T-2B-2T-2N	0.132758	measured	0.132758		bin6	0.01192-0.1364
2531	T. aestivum	14DASI4342	DAS5_Livingston	Livingston	0.320026	measured	0.320026	AAA>0.17	bin8	0.01714-7.9544	bin2	0.16996-7.9544	346
2532	T. aestivum	14DASI2922	DAS5_003799	Brant	0.187643	measured	0.187643	AAA>0.17	bin8	0.01714-7.9544	bin2	0.16996-7.9544	748
2533	T. aestivum	14DASI4232	DAS5_003102	TAIGU/6*SUN276A	5.49409	measured	5.49409	AAA>0.17	bin8	0.01714-7.9544	bin2	0.16996-7.9544	809
2534	T. aestivum	14DASI4490	DAS5_Macon	Macon	0.164498	measured	0.164498		bin7	0.01365-0.1713
2535	T. aestivum	14DASI2530	DAS5_004516	Norin 56	0.0944705	measured	0.0944705		bin3	0.0919-0.0996
2536	T. aestivum	14DASI2890	DAS5_003846	2970	0.0934744	measured	0.0934744		bin3	0.0919-0.0996
2537	T. aestivum	14DASI2987	DAS5_003969	1	0.107294	measured	0.107294		bin4	0.0997-0.1084
2538	T. aestivum	14DASI2731	DAS5_003528	35-2	0.17688	measured	0.17688	AAA>0.17	bin8	0.01714-7.9544	bin2	0.16996-7.9544	446
2539	T. aestivum	14DASI4511	DAS5_Intrepid	Intrepid	0.308156	measured	0.308156	AAA>0.17	bin8	0.01714-7.9544	bin2	0.16996-7.9544	818
2540	T. aestivum	14DASI4019	DAS5_003811	CIGM91.345-5	1.98278	measured	1.98278	AAA>0.17	bin8	0.01714-7.9544	bin2	0.16996-7.9544	755
2541	T. aestivum	14DASI3053	DAS5_004004	Daeraad	0.0845135	measured	0.0845135	AAA<0.17	bin2	0.0826-0.0918	bin1	0.05406-0.16981	864
2542	T. aestivum	14DASI2915	DAS5_003809	CIGM91.344-1	0.18518	measured	0.18518	AAA>0.17	bin8	0.01714-7.9544	bin2	0.16996-7.9544	90
2543	T. aestivum	14DASI2891	DAS5_003846	2970	0.155765	measured	0.155765		bin7	0.01365-0.1713
2544	T. aestivum	14DASI2708	DAS5_003474	2020/70	0.0809184	measured	0.0809184	AAA<0.17	bin1	0-0.000.0825	bin1	0.05406-0.16981	95
2545	T. aestivum	14DASI2733	DAS5_003532	40-1	0.0878206	measured	0.0878206		bin2	0.0826-0.0918
2546	T. aestivum	14DASI2742	DAS5_003543	ELS 6304-37	0.0959224	measured	0.0959224		bin3	0.0919-0.0996
2547	T. aestivum	14DASI2732	DAS5_003530	36-6	0.0961796	measured	0.0961796		bin3	0.0919-0.0996
2548	T. aestivum	14DASI4058	DAS5_Kelse	Kelse	2.99342	measured	2.99342	AAA>0.17	bin8	0.01714-7.9544	bin2	0.16996-7.9544	871
2549	T. aestivum	14DASI4022	DAS5_000478	34434/annuello*51	2.56016	measured	2.56016	AAA>0.17	bin8	0.01714-7.9544	bin2	0.16996-7.9544	275
2550	T. aestivum	14DASI2943	DAS5_003888	Dikwa 9	0.0959703	measured	0.0959703		bin3	0.0919-0.0996
2551	T. aestivum	14DASI2780	DAS5_003628	9558	0.122877	measured	0.122877		bin6	0.01192-0.1364
2552	T. aestivum	14DASI3066	DAS5_004078	Fritissa	0.0952707	measured	0.0952707		bin3	0.0919-0.0996
2553	T. aestivum	14DASI3169	DAS5_004257	6009	0.12737	measured	0.12737	AAA<0.17	bin6	0.01192-0.1364	bin1	0.05406-0.16981	876
2554	T. aestivum	14DASI3086	DAS5_004108	Akova	0.100675	measured	0.100675		bin4	0.0997-0.1084
2555	T. aestivum	14DASI4016	DAS5_Tara-2002-	Tara 2002	0.215716	measured	0.215716	AAA>0.17	bin8	0.01714-7.9544	bin2	0.16996-7.9544	745
2556	T. aestivum	14DASI2899	DAS5_003836	1134	0.0752487	measured	0.0752487		bin1	0-0.000.0825
2557	T. aestivum	14DASI4537	DAS5_Tamaroi	Tamaroi	0.150395	measured	0.150395		bin7	0.01365-0.1713
2558	T. aestivum	14DASI2887	DAS5_003851	2288A	0.0854799	measured	0.0854799		bin2	0.0826-0.0918
2559	T. aestivum	14DASI3303	DAS5_Guardian	Guardian	0.525319	measured	0.525319	AAA>0.17	bin8	0.01714-7.9544	bin2	0.16996-7.9544	884
2560	T. aestivum	14DASI3065	DAS5_004078	Fritissa	0.096459	measured	0.096459	AAA<0.17	bin3	0.0919-0.0996	bin1	0.05406-0.16981	295
2561	T. aestivum	14DASI3295	DAS5_Silverstar	Silverstar	0.100431	measured	0.100431		bin4	0.0997-0.1084
2562	T. aestivum	14DASI2729	DAS5_003523	ELS 6404-128-3	0.118809	measured	0.118809	AAA<0.17	bin5	0.01085-0.1191	bin1	0.05406-0.16981	792
2563	T. aestivum	14DASI2837	DAS5_003708	FA 8193	0.089322	measured	0.089322		bin2	0.0826-0.0918
2564	T. aestivum	14DASI2725	DAS5_003281	65	0.090997	measured	0.090997		bin2	0.0826-0.0918
2565	T. aestivum	14DASI2970	DAS5_003858	Barrota	0.0925355	measured	0.0925355		bin3	0.0919-0.0996
2566	T. aestivum	14DASI3979	DAS5_002990	RUSSIAN 6985	0.285696	measured	0.285696	AAA>0.17	bin8	0.01714-7.9544	bin2	0.16996-7.9544	817
2567	T. aestivum	14DASI3296	DAS5_EGA-Hume	EGA Hume	0.1047	measured	0.1047		bin4	0.0997-0.1084
2568	T. aestivum	14DASI2944	DAS5_003887	Dikwa 6	0.0814318	measured	0.0814318		bin1	0-0.000.0825
2569	T. aestivum	14DASI3121	DAS5_004196	Frohberg 12-107	0.0930855	measured	0.0930855		bin3	0.0919-0.0996
2570	T. aestivum	14DASI2776	DAS5_003624	9361a	0.103438	measured	0.103438		bin4	0.0997-0.1084
2571	T. aestivum	14DASI2904	DAS5_003822	CM 7723-500M-500Y-OM-500M-OY	0.0918977	measured	0.0918977		bin3	0.0919-0.0996
2572	T. aestivum	14DASI2771	DAS5_003613	10282	0.0933259	measured	0.0933259		bin3	0.0919-0.0996
2573	T. aestivum	14DASI4528	DAS5_Saintly	Saintly	0.160867	measured	0.160867		bin7	0.01365-0.1713
2574	T. aestivum	14DASI4492	DAS5_EGA-Wylie	EGA Wylie	0.181905	measured	0.181905	AAA>0.17	bin8	0.01714-7.9544	bin2	0.16996-7.9544	793
2575	T. aestivum	18WGSI900	DAS5_002642	KUBANSKAJA 29	0.0913557	measured	0.0913557	AAA<0.17	bin2	0.0826-0.0918	bin1	0.05406-0.16981	886
2576	T. aestivum	18rwa5+17 63	DAS5_DERRIMUT	Derrimut	0.175341	measured	0.175341	AAA>0.17	bin8	0.01714-7.9544	bin2	0.16996-7.9544	750
2577	T. aestivum	18RWA3-14 34	DAS5_002165	BROVKI	0.0935209	measured	0.0935209		bin3	0.0919-0.0996
2578	T. aestivum	18RWA6-32 58	DAS5_003594	403	0.125371	measured	0.125371		bin6	0.01192-0.1364
2579	T. aestivum	18DRTROS213	DAS5_VENTURA	Ventura	0.100008	measured	0.100008	AAA<0.17	bin4	0.0997-0.1084	bin1	0.05406-0.16981	749
2580	T. aestivum	18DRTROS237	DAS5_CALINGIRI	Calingiri	0.0795092	erased	0.0795092		bin1	0-0.000.0825
2581	T. aestivum	18RWA5+3 67	DAS5_002348	ERYTHROSPERMUM 24674 (?)	0.159173	measured	0.159173		bin7	0.01365-0.1713
2582	T. aestivum	18rwa6-34 64	DAS5_003131	TRIDENT	0.0825421	measured	0.0825421		bin1	0-0.000.0825
2583	T. aestivum	18RWA4+34 42	WATKINS_007122	Aus27296	0.220693	erased	0.220693	AAA>0.17	bin8	0.01714-7.9544	bin2	0.16996-7.9544	248
2584	T. aestivum	18rwa4+31 29	WATKINS_007145	Aus27319	0.159582	measured	0.159582	AAA<0.17	bin7	0.01365-0.1713	bin1	0.05406-0.16981	887
2585	T. aestivum	18RWA6-37 65	DAS5_003838	1198a	0.0962815	measured	0.0962815		bin3	0.0919-0.0996
2586	T. aestivum	18WGSI1247	WATKINS_007036	Aus26670	0.0934812	measured	0.0934812		bin3	0.0919-0.0996
2587	T. aestivum	18rwa4+35 37	DAS5_SUNCO	Sunco	0.22076	measured	0.22076	AAA>0.17	bin8	0.01714-7.9544	bin2	0.16996-7.9544	747
2588	T. aestivum	18RWA4+30 36	AGG43009WHEA1	184328	0.0973221	measured	0.0973221		bin3	0.0919-0.0996
2590	T. aestivum	18WGSI80	WATKINS_007190	Aus27366	0.0914533	measured	0.0914533		bin2	0.0826-0.0918
2591	T. aestivum	18rwa2-33 21	DAS5_003524	1864	0.238827	measured	0.238827	AAA>0.17	bin8	0.01714-7.9544	bin2	0.16996-7.9544	788
2592	T. aestivum	18WGSI757	DAS5_003553	2338	0.0884681	measured	0.0884681		bin2	0.0826-0.0918
2593	T. aestivum	18RWA5+12 70	DAS5_003469	13440	0.130233	measured	0.130233		bin6	0.01192-0.1364
2594	T. aestivum	18RWA4+34 32	DAS5_003131	TRIDENT	0.111155	measured	0.111155		bin5	0.01085-0.1191
2595	T. aestivum	18RWA6-34 58	DAS5_001007	10180-54-29	0.119773	measured	0.119773		bin6	0.01192-0.1364
2596	T. aestivum	18rwa6-36 70	DAS5_001313	Colonias	0.0931704	measured	0.0931704		bin3	0.0919-0.0996
2597	T. aestivum	18WGSR394	DAS5_003789	771-VII/12	0.15981	measured	0.15981		bin7	0.01365-0.1713
2598	T. aestivum	18WGSI473	DAS5_003120	TOKWE	0.0735667	measured	0.0735667		bin1	0-0.000.0825
2599	T. aestivum	18RWA1+11 15	DAS5_002173	BUCK HUANCHEN	0.170236	erased	0.170236	AAA>0.17	bin7	0.01365-0.1713	bin2	0.16996-7.9544	819
2600	T. aestivum	18DRTRF117	DAS5_003469	13440	0.0961187	measured	0.0961187		bin3	0.0919-0.0996
2601	T. aestivum	18RWA3-6 36	DAS5_003524	1864	0.177158	measured	0.177158	AAA>0.17	bin8	0.01714-7.9544	bin2	0.16996-7.9544	402
2602	T. aestivum	18RWA5+12 66	WATKINS_007395	Aus27858	0.105108	measured	0.105108		bin4	0.0997-0.1084
2603	T. aestivum	18RWA3-15 43	WATKINS_007388	Aus27851	0.102489	measured	0.102489		bin4	0.0997-0.1084
2604	T. aestivum	18rwa6-30 58	DAS5_004212	123-364	0.0966204	measured	0.0966204		bin3	0.0919-0.0996
2605	T. aestivum	18RWA2-34 16	DAS5_002165	BROVKI	0.10724	measured	0.10724		bin4	0.0997-0.1084
2606	T. aestivum	18RWA4+31 33	AGG_24781	STRALINSKAJA MESTNAJ	0.0930241	measured	0.0930241		bin3	0.0919-0.0996
2607	T. aestivum	18RWA6-37 55	AGG_26283	Cltr 2401	0.101661	erased	0.101661		bin4	0.0997-0.1084
2608	T. aestivum	18RWA4+35 35	DAS5_CORRELL	Correll	0.147757	measured	0.147757		bin7	0.01365-0.1713
2609	T. aestivum	18WGSR928	DAS5_003594	403	0.145765	measured	0.145765		bin7	0.01365-0.1713
2610	T. aestivum	18RWA4+27 41	WATKINS_007088	Aus27257	0.14196	measured	0.14196	AAA<0.17	bin7	0.01365-0.1713	bin1	0.05406-0.16981	511
2611	T. aestivum	18WGSR700	DAS5_003026	SARY-BIDAJ	0.15	measured	0.15		bin7	0.01365-0.1713
2612	T. aestivum	18WGSI418	DAS5_002563	KLEIN COMPACTA	0.154108	measured	0.154108		bin7	0.01365-0.1713
2613	T. aestivum	18WGSI926	DAS5_002388	FORREST	0.181817	measured	0.181817	AAA>0.17	bin8	0.01714-7.9544	bin2	0.16996-7.9544	512
2614	T. aestivum	18WGSI513	DAS5_001002	100-93-54	0.121566	measured	0.121566		bin6	0.01192-0.1364
2615	T. aestivum	18WGSR690	DAS5_BOLAC	Bolac	0.344338	measured	0.344338	AAA>0.17	bin8	0.01714-7.9544	bin2	0.16996-7.9544	548
2616	T. aestivum	18rwa6-30 64	WATKINS_007395	Aus27858	0.0960971	measured	0.0960971	AAA<0.17	bin3	0.0919-0.0996	bin1	0.05406-0.16981	510
2617	T. aestivum	18WGSR1087	WATKINS_007122	Aus27296	0.183227	measured	0.183227	AAA>0.17	bin8	0.01714-7.9544	bin2	0.16996-7.9544	283
2618	T. aestivum	18WGSR970	DAS5_001895	Taichung No. 2	0.120917	measured	0.120917		bin6	0.01192-0.1364
2619	T. aestivum	18WGSI11	DAS5_003815	CIGM98.748-1	0.301507	erased	0.301507	AAA>0.17	bin8	0.01714-7.9544	bin2	0.16996-7.9544	504
2620	T. aestivum	18WGSR739	WATKINS_007202	Aus27378	0.151399	measured	0.151399		bin7	0.01365-0.1713
2621	T. aestivum	18RWA5+15 67	AGG5263WHEA2	PERSIA98	0.139681	measured	0.139681		bin7	0.01365-0.1713
2622	T. aestivum	18RWA6-27 51	WATKINS_007084	Aus27253	0.100886	measured	0.100886		bin4	0.0997-0.1084
2623	T. aestivum	18WGSR690	DAS5_BOLAC	Bolac	0.344338	measured	0.344338	AAA>0.17	bin8	0.01714-7.9544	bin2	0.16996-7.9544	514
2624	T. aestivum	18WGSI850	WATKINS_007623	Aus28092	0.300552	measured	0.300552	AAA>0.17	bin8	0.01714-7.9544	bin2	0.16996-7.9544	505
2625	T. aestivum	18RWA3-5 35	NA	NA		not measured	0		bin1	0-0.000.0825
2626	T. aestivum	18RWA3-4 30	WATKINS_007117	Aus27291	0.115284	measured	0.115284		bin5	0.01085-0.1191
2627	T. aestivum	18DRTROS336	DAS5_003131	TRIDENT	0.0869602	erased	0.0869602		bin2	0.0826-0.0918
2628	T. aestivum	18WGSR764	DAS5_003257	ZOLOTAVA	1.0599	measured	1.0599	AAA>0.17	bin8	0.01714-7.9544	bin2	0.16996-7.9544	448
2629	T. aestivum	18RWA3-10 36	DAS5_003131	TRIDENT	0.0993466	measured	0.0993466		bin3	0.0919-0.0996
2630	T. aestivum	18RWA2-35 5	WATKINS_007190	Aus27366	0.107301	measured	0.107301		bin4	0.0997-0.1084
2631	T. aestivum	18DRTROS314	DAS5_003442	A4920-52P-2P-2P	0.132107	measured	0.132107		bin6	0.01192-0.1364
2632	T. aestivum	18RWA6-29 61	DAS5_004165	900192	0.249803	measured	0.249803	AAA>0.17	bin8	0.01714-7.9544	bin2	0.16996-7.9544	506
2633	T. aestivum	18RWA6-24 64	DAS5_003524	1864	0.140289	measured	0.140289		bin7	0.01365-0.1713
2634	T. aestivum	18WGSI1155	DAS5_002359	ERYTHROSPERMUM 917	0.151215	measured	0.151215		bin7	0.01365-0.1713
2635	T. aestivum	18RWA5+3 61	WATKINS_007145	Aus27319	0.20575	measured	0.20575	AAA>0.17	bin8	0.01714-7.9544	bin2	0.16996-7.9544	515
2636	T. aestivum	18RWA4+33 35	AGG_26283	Cltr 2401	0.10432	measured	0.10432		bin4	0.0997-0.1084
2637	T. aestivum	18DRTROS234	DAS5_003131	TRIDENT	0.0848596	measured	0.0848596		bin2	0.0826-0.0918
2638	T. aestivum	18RWA2-37 19	DAS5_003123	TOTA 63	0.160703	measured	0.160703	AAA<0.17	bin7	0.01365-0.1713	bin1	0.05406-0.16981	520
2639	T. aestivum	18RWA6-27 51	WATKINS_007084	Aus27253	0.100886	measured	0.100886		bin4	0.0997-0.1084
2640	T. aestivum	18WGSI207	WATKINS_007049	Aus27214	0.0985329	measured	0.0985329		bin3	0.0919-0.0996
2641	T. aestivum	18DRTRF110	DAS5_003792	18889-3M-2Y-2M-3Y	0.107849	measured	0.107849		bin4	0.0997-0.1084
2642	T. aestivum	18DRTROS117	DAS5_003797	Australian White	0.0778793	measured	0.0778793		bin1	0-0.000.0825
2643	T. aestivum	18DRTRF25	DAS5_003131	TRIDENT	0.0849031	measured	0.0849031		bin2	0.0826-0.0918
2644	T. aestivum	18DRTRF86	WATKINS_007541	Aus28008	0.0931442	measured	0.0931442		bin3	0.0919-0.0996
2645	T. aestivum	18WGSR52	DAS5_003430	60 GRR 108	0.124255	measured	0.124255	AAA<0.17	bin6	0.01192-0.1364	bin1	0.05406-0.16981	501
2646	T. aestivum	18RWA2-32 22	DAS5_004676	lj20-6874-211-1	0.13504	measured	0.13504		bin6	0.01192-0.1364
2647	T. aestivum	18DRTROS311	DAS5_003502	1014	0.110397	measured	0.110397	AAA<0.17	bin5	0.01085-0.1191	bin1	0.05406-0.16981	508
2648	T. aestivum	18WGSR924	DAS5_004031	122	1.82322	measured	1.82322	AAA>0.17	bin8	0.01714-7.9544	bin2	0.16996-7.9544	516
2649	T. aestivum	18DRTROS333	DAS5_BRAHAM	Braham	0.101447	measured	0.101447		bin4	0.0997-0.1084
2650	T. aestivum	18DRTRF4	DAS5_CALINGIRI	Calingiri	0.0971306	measured	0.0971306		bin3	0.0919-0.0996
2651	T. aestivum	18WGSI162	WATKINS_007623	Aus28092	0.39729	measured	0.39729	AAA>0.17	bin8	0.01714-7.9544	bin2	0.16996-7.9544	502
2652	T. aestivum	18DRTRF100	DAS5_VENTURA	Ventura	0.0832382	measured	0.0832382		bin2	0.0826-0.0918
2653	T. aestivum	18RWA3-12 28	AGG5263WHEA2	PERSIA98	0.124386	measured	0.124386		bin6	0.01192-0.1364
2654	T. aestivum	18DRTROS308	DAS5_003797	Australian White	0.0866874	measured	0.0866874		bin2	0.0826-0.0918
2655	T. aestivum	18RWA5+12 62	WATKINS_007088	Aus27257	0.1701	measured	0.1701	AAA>0.17	bin7	0.01365-0.1713	bin2	0.16996-7.9544	509
2656	T. aestivum	18rwa1+5 19	Pastor	Pastor	0.174355	measured	0.174355	AAA>0.17	bin8	0.01714-7.9544	bin2	0.16996-7.9544	507
2657	T. aestivum	18DRTROS330	DAS5_004519	Norin 96	0.0875124	measured	0.0875124	AAA<0.17	bin2	0.0826-0.0918	bin1	0.05406-0.16981	490
2658	T. aestivum	18WGSI184	WATKINS_007388	Aus27851	0.0912105	measured	0.0912105		bin2	0.0826-0.0918
2659	T. aestivum	18RWA6-36 66	WATKINS_007122	Aus27296	0.175113	measured	0.175113	AAA>0.17	bin8	0.01714-7.9544	bin2	0.16996-7.9544	607
2660	T. aestivum	18WGSI918	DAS5_002004	6S50A T41.1	0.182842	measured	0.182842	AAA>0.17	bin8	0.01714-7.9544	bin2	0.16996-7.9544	609
2668	T. aestivum	18WGSR1115	DAS5_003123	TOTA 63	4.89371	measured	4.89371	AAA>0.17	bin8	0.01714-7.9544	bin2	0.16996-7.9544	274
2669	T. aestivum	18WGSR829	DAS5_003231	WESTBRED 906	0.355785	measured	0.355785	AAA>0.17	bin8	0.01714-7.9544	bin2	0.16996-7.9544	279
2670	T. aestivum	18RWA2-24 12	DAS5_004165	900192	0.1073	measured	0.1073		bin4	0.0997-0.1084
2671	T. aestivum	18RWA2-25 3	DAS5_SUNCO	Sunco	0.100544	measured	0.100544		bin4	0.0997-0.1084
2672	T. aestivum	18WGSR592	DAS5_002565	KLEIN DON ENRIQUE	0.142181	measured	0.142181	AAA<0.17	bin7	0.01365-0.1713	bin1	0.05406-0.16981	481
2673	T. aestivum	18WGSR343	DAS5_003469	13440	0.112031	measured	0.112031	AAA<0.17	bin5	0.01085-0.1191	bin1	0.05406-0.16981	482
2674	T. aestivum	18WGSR393	DAS5_001641	MG 27973	0.127613	measured	0.127613		bin6	0.01192-0.1364
2675	T. aestivum	18RWA1+6 20	DAS5_003131	TRIDENT	0.132346	measured	0.132346		bin6	0.01192-0.1364
2676	T. aestivum	18RWA3-7 45	WATKINS_007510	Aus27975	0.138081	measured	0.138081		bin7	0.01365-0.1713
2677	T. aestivum	18RWA3-10 38	DAS5_003499	9808-4B-4T-1B-2T-1B	0.144375	measured	0.144375	AAA<0.17	bin7	0.01365-0.1713	bin1	0.05406-0.16981	483
2678	T. aestivum	18WGSR74	DAS5_001657	Mufsegha	0.178138	erased	0.178138	AAA>0.17	bin8	0.01714-7.9544	bin2	0.16996-7.9544	487
2679	T. aestivum	18RWA4+32 46	DAS5_ORION	Orion	0.110364	measured	0.110364	AAA<0.17	bin5	0.01085-0.1191	bin1	0.05406-0.16981	488
2680	T. aestivum	18RWA2-26 22	DAS5_003131	TRIDENT	0.105226	measured	0.105226		bin4	0.0997-0.1084
2681	T. aestivum	18WGSR20	WATKINS_007122	Aus27296	0.198654	measured	0.198654	AAA>0.17	bin8	0.01714-7.9544	bin2	0.16996-7.9544	489
2682	T. aestivum	18WGSR78	DAS5_002546	KLEIN 157	0.0871409	measured	0.0871409		bin2	0.0826-0.0918
2683	T. aestivum	18DRTRF42	DAS5_003469	13440	0.0874966	measured	0.0874966		bin2	0.0826-0.0918
2684	T. aestivum	18RWA2-25 13	DAS5_001007	10180-54-29	0.148583	measured	0.148583		bin7	0.01365-0.1713
2685	T. aestivum	18DRTRF67	DAS5_003120	TOKWE	0.0816905	measured	0.0816905		bin1	0-0.000.0825
2686	T. aestivum	18WGSI394	DAS5_002492	IRKUTSK W43322	0.0984836	erased	0.0984836		bin3	0.0919-0.0996
2687	T. aestivum	18RWA6-27 55	AGG43009WHEA1	184328	0.0919926	measured	0.0919926	AAA<0.17	bin3	0.0919-0.0996	bin1	0.05406-0.16981	491
2688	T. aestivum	18WGSI555	WATKINS_007576	Aus28044	0.0827816	measured	0.0827816		bin2	0.0826-0.0918
2689	T. aestivum	18WGSR864	DAS5_001491	Idaho 1880 NR BB	0.165157	measured	0.165157		bin7	0.01365-0.1713
2690	T. aestivum	18RWA5+11 51	DAS5_EGA-GREGORY	EGA Gregory	0.123111	measured	0.123111		bin6	0.01192-0.1364
2691	T. aestivum	18RWA5+4 54	DAS5_003319	5135	0.169181	measured	0.169181		bin7	0.01365-0.1713
2692	T. aestivum	18WGSR1039	DAS5_003725	17	0.227933	measured	0.227933	AAA>0.17	bin8	0.01714-7.9544	bin2	0.16996-7.9544	484
2693	T. aestivum	18WGSI970	WATKINS_007643	Aus28113	0.118602	measured	0.118602		bin5	0.01085-0.1191
2694	T. aestivum	18WGSR184	DAS5_001666	Napo 63	0.111484	measured	0.111484		bin5	0.01085-0.1191
2695	T. aestivum	18RWA6-32 54	DAS5_CORRELL	Correll	0.0996748	measured	0.0996748		bin4	0.0997-0.1084
2696	T. aestivum	18WGSI993	DAS5_002308	DONSKAJA POLUKARLIKOVAJA	0.132148	measured	0.132148		bin6	0.01192-0.1364
2697	T. aestivum	18WGSR468	WATKINS_007702	Aus28174	0.116688	measured	0.116688		bin5	0.01085-0.1191
2698	T. aestivum	18DRTROS236	DAS5_003502	1014	0.0993942	measured	0.0993942	AAA<0.17	bin3	0.0919-0.0996	bin1	0.05406-0.16981	485
2699	T. aestivum	18RWA3-5 37	DAS5_004226	63-569	0.0948428	measured	0.0948428		bin3	0.0919-0.0996
2700	T. aestivum	18RWA2-25 5	DAS5_001313	Colonias	0.110461	measured	0.110461		bin5	0.01085-0.1191
2701	T. aestivum	18RWA5+15 65	AGG43009WHEA1	184328	0.150096	erased	0.150096		bin7	0.01365-0.1713
2702	T. aestivum	18RWA4+34 44	WATKINS_007151	Aus27325	0.147626	measured	0.147626		bin7	0.01365-0.1713
2703	T. aestivum	18RWA3-4 40	DAS5_WYALKATCHEM	Wyalkatchem	0.0981528	measured	0.0981528		bin3	0.0919-0.0996
2704	T. aestivum	18RWA6-30 68	DAS5_003499	9808-4B-4T-1B-2T-1B	0.103399	erased	0.103399		bin4	0.0997-0.1084
2705	T. aestivum	18rwa3-10 30	DAS5_001152	91IBRST-12	0.104897	measured	0.104897		bin4	0.0997-0.1084
2706	T. aestivum	18RWA1+7 5	DAS5_QALBIS	QalBis	0.0992604	measured	0.0992604	AAA<0.17	bin3	0.0919-0.0996	bin1	0.05406-0.16981	486
2707	T. aestivum	18RWA2-30 12	AGG28163WHEA2	PERSIA20	0.103657	measured	0.103657	AAA<0.17	bin4	0.0997-0.1084	bin1	0.05406-0.16981	495
2708	T. aestivum	18RWA6-26 68	DAS5_002348	ERYTHROSPERMUM 24674 (?)	0.1296	measured	0.1296		bin6	0.01192-0.1364
2709	T. aestivum	18RWA3-12 38	DAS5_002173	BUCK HUANCHEN	0.121496	erased	0.121496		bin6	0.01192-0.1364
2710	T. aestivum	18DRTRF95	DAS5_003502	DAS5_003502	0.097875	measured	0.097875		bin3	0.0919-0.0996
2711	T. aestivum	18RWA2-28 8	DAS5_002192	BUCK RANQUEL	0.087275	measured	0.087275	AAA<0.17	bin2	0.0826-0.0918	bin1	0.05406-0.16981	496
2712	T. aestivum	18DRTROS334	WATKINS_007541	Aus28008	0.0797581	measured	0.0797581		bin1	0-0.000.0825
2713	T. aestivum	18DRTRF20	DAS5_002017	ACA 903B	0.0822857	measured	0.0822857		bin1	0-0.000.0825
2714	T. aestivum	18RWA6-35 55	AGG28163WHEA2	PERSIA20	0.0890625	measured	0.0890625		bin2	0.0826-0.0918
2715	T. aestivum	18RWA5+13 61	DAS5_SUNCO	Sunco	0.300553	measured	0.300553	AAA>0.17	bin8	0.01714-7.9544	bin2	0.16996-7.9544	492
2716	T. aestivum	18RWA2-35 19	DAS5_003319	5135	0.169091	measured	0.169091		bin7	0.01365-0.1713
2717	T. aestivum	18RWA1+9 11	WATKINS_007088	Aus27257	0.173849	measured	0.173849	AAA>0.17	bin8	0.01714-7.9544	bin2	0.16996-7.9544	460
2718	T. aestivum	18RWA5+7 61	AGG_24781	STRALINSKAJA MESTNAJ	0.206069	measured	0.206069	AAA>0.17	bin8	0.01714-7.9544	bin2	0.16996-7.9544	497
2719	T. aestivum	18DRTROS108	DAS5_003502	1014	0.138027	measured	0.138027	AAA<0.17	bin7	0.01365-0.1713	bin1	0.05406-0.16981	493
2720	T. aestivum	18RWA3-10 28	AGG28163WHEA2	PERSIA20	0.148342	measured	0.148342		bin7	0.01365-0.1713
2721	T. aestivum	18DRTROS201	DAS5_003797	Australian White	0.0864701	measured	0.0864701		bin2	0.0826-0.0918
2722	T. aestivum	18rwa3-11 45	WATKINS_007088	Aus27257	0.121736	measured	0.121736		bin6	0.01192-0.1364
2723	T. aestivum	18DRTROS302	DAS5_CALINGIRI	Calingiri	0.087854	measured	0.087854		bin2	0.0826-0.0918
2724	T. aestivum	18RWA6-35 51	WATKINS_007151	Aus27325	0.145724	measured	0.145724		bin7	0.01365-0.1713
2725	T. aestivum	18DRTRF115	DAS5_003231	WESTBRED 906	0.0826503	measured	0.0826503		bin2	0.0826-0.0918
2726	T. aestivum	18RWA3-5 33	DAS5_SUNCO	Sunco	0.269838	measured	0.269838	AAA>0.17	bin8	0.01714-7.9544	bin2	0.16996-7.9544	141
2727	T. aestivum	18WGSR523	DAS5_001154	93	0.145906	measured	0.145906		bin7	0.01365-0.1713
2728	T. aestivum	18DRTROS315	DAS5_VENTURA	Ventura	0.0955187	measured	0.0955187		bin3	0.0919-0.0996
2729	T. aestivum	18RWA4+26 44	DAS5_004676	lj20-6874-211-1	0.153963	measured	0.153963		bin7	0.01365-0.1713
2730	T. aestivum	18RWA2-26 18	WATKINS_007395	Aus27858	0.0867907	measured	0.0867907		bin2	0.0826-0.0918
2731	T. aestivum	18WGSI12	DAS5_004021	Chamorro de Hellin	0.132235	measured	0.132235		bin6	0.01192-0.1364
2732	T. aestivum	18WGSR314	WATKINS_007443	Aus27908	0.175394	measured	0.175394	AAA>0.17	bin8	0.01714-7.9544	bin2	0.16996-7.9544	344
2733	T. aestivum	18WGSR1072	WATKINS_007088	Aus27257	0.123817	measured	0.123817		bin6	0.01192-0.1364
2734	T. aestivum	18RWA3-13 37	DAS5_002192	BUCK RANQUEL	0.084167	measured	0.084167		bin2	0.0826-0.0918
2735	T. aestivum	18WGSR53	DAS5_004012	3CX3C	0.134027	measured	0.134027		bin6	0.01192-0.1364
2736	T. aestivum	18WGSI98	DAS5_003838	1198a	0.0759711	measured	0.0759711		bin1	0-0.000.0825
2737	T. aestivum	18WGSR1212	WATKINS_007510	Aus27975	0.167567	measured	0.167567		bin7	0.01365-0.1713
2738	T. aestivum	18RWA5+11 61	DAS5_001313	Colonias	0.161567	measured	0.161567		bin7	0.01365-0.1713
2739	T. aestivum	18WGSR685	WATKINS_007623	Aus28092	0.342892	measured	0.342892	AAA>0.17	bin8	0.01714-7.9544	bin2	0.16996-7.9544	150
2740	T. aestivum	18RWA3-5 39	DAS5_001007	10180-54-29	0.130728	measured	0.130728	AAA<0.17	bin6	0.01192-0.1364	bin1	0.05406-0.16981	151
2741	T. aestivum	18DRTROS131	DAS5_003231	WESTBRED 906	0.0843887	measured	0.0843887		bin2	0.0826-0.0918
2742	T. aestivum	18WGSI322	DAS5_003342	69Z108.39	0.115259	measured	0.115259		bin5	0.01085-0.1191
2743	T. aestivum	18RWA2-37 17	DAS5_001152	91IBRST-12	0.202608	measured	0.202608	AAA>0.17	bin8	0.01714-7.9544	bin2	0.16996-7.9544	142
2744	T. aestivum	18DRTROS238	DAS5_003120	TOKWE	0.0794593	measured	0.0794593		bin1	0-0.000.0825
2745	T. aestivum	18RWA1+3 5	WATKINS_007151	Aus27325	0.150986	measured	0.150986		bin7	0.01365-0.1713
2746	T. aestivum	18RWA5+8 68	DAS5_004212	123-364	0.121856	measured	0.121856		bin6	0.01192-0.1364
2747	T. aestivum	18WGSI832	DAS5_001797	Red Egyptian	0.0871055	measured	0.0871055		bin2	0.0826-0.0918
2748	T. aestivum	18WGSR686	WATKINS_007581	Aus28050	0.172089	measured	0.172089	AAA>0.17	bin8	0.01714-7.9544	bin2	0.16996-7.9544	289
2749	T. aestivum	18WGSI901	DAS5_002505	JANG KWANG	0.0759935	measured	0.0759935		bin1	0-0.000.0825
2750	T. aestivum	18WGSR41	DAS5_003471	2821-3B-1B-2B-5T	0.25035	measured	0.25035	AAA>0.17	bin8	0.01714-7.9544	bin2	0.16996-7.9544	138
2751	T. aestivum	18WGSI454	DAS5_001657	Mufsegha	0.0845389	measured	0.0845389		bin2	0.0826-0.0918
2752	T. aestivum	18WGSI57	DAS5_004012	3CX3C	0.103089	measured	0.103089		bin4	0.0997-0.1084
2753	T. aestivum	18WGSI1227	DAS5_BOLAC	Bolac	0.152877	measured	0.152877		bin7	0.01365-0.1713
2754	T. aestivum	18WGSI952	DAS5_002075	AZERBAJDZANSKAJA 2	0.12496	measured	0.12496		bin6	0.01192-0.1364
2755	T. aestivum	18WGSI1188	DAS5_SUNCO	Sunco	0.144455	measured	0.144455		bin7	0.01365-0.1713
2756	T. aestivum	18WGSI56	DAS5_002350	ERYTHROSPERMUM 29666	0.117214	erased	0.117214		bin5	0.01085-0.1191
2757	T. aestivum	18WGSR130	DAS5_CARNAMAH	Carnamah	0.298999	measured	0.298999	AAA>0.17	bin8	0.01714-7.9544	bin2	0.16996-7.9544	369
2758	T. aestivum	18WGSI135	WATKINS_007449	Aus27914	0.16033	erased	0.16033		bin7	0.01365-0.1713
2759	T. aestivum	18WGSI1030	WATKINS_007606	Aus28075	0.0873788	measured	0.0873788		bin2	0.0826-0.0918
2760	T. aestivum	18RWA2-30 22	DAS5_003469	13440	0.123691	measured	0.123691		bin6	0.01192-0.1364
2761	T. aestivum	18WGSI277	DAS5_003405	CEP 75336	0.0811919	measured	0.0811919		bin1	0-0.000.0825
2762	T. aestivum	18WGSI310	WATKINS_007702	Aus28174	0.0884926	measured	0.0884926		bin2	0.0826-0.0918
2763	T. aestivum	18RWA3-5 27	DAS5_003469	13440	0.104202	measured	0.104202		bin4	0.0997-0.1084
2764	T. aestivum	18RWA1+14 8	DAS5_001007	10180-54-29	0.205119	measured	0.205119	AAA>0.17	bin8	0.01714-7.9544	bin2	0.16996-7.9544	149
2765	T. aestivum	18WGSI765	DAS5_002877	POLAND 8	0.0820391	measured	0.0820391		bin1	0-0.000.0825
2766	T. aestivum	18WGSI580	DAS5_003149	U.S.S.R. 41853	0.0880065	measured	0.0880065		bin2	0.0826-0.0918
2767	T. aestivum	18DRTROS326	DAS5_002017	ACA 903B	0.0947357	measured	0.0947357		bin3	0.0919-0.0996
2768	T. aestivum	18RWA2-36 8	DAS5_002230	Chara	0.188594	measured	0.188594	AAA>0.17	bin8	0.01714-7.9544	bin2	0.16996-7.9544	363
2769	T. aestivum	18RWA6-28 56	DAS5_003319	5135	0.231029	measured	0.231029	AAA>0.17	bin8	0.01714-7.9544	bin2	0.16996-7.9544	139
2770	T. aestivum	18WGSR184	DAS5_001666	Napo 63	0.111484	erased	0.111484		bin5	0.01085-0.1191
2771	T. aestivum	18RWA4+23 43	WATKINS_007398	Aus27861	0.101485	measured	0.101485		bin4	0.0997-0.1084
2772	T. aestivum	18WGSR26	DAS5_001548	Kenya Cheetah	0.128575	measured	0.128575		bin6	0.01192-0.1364
2773	T. aestivum	18rwa2-25 9	DAS5_002563	KLEIN COMPACTA	0.0971014	measured	0.0971014		bin3	0.0919-0.0996
2774	T. aestivum	18rwa6-27 59	WATKINS_007145	Aus27319	0.183285	measured	0.183285	AAA>0.17	bin8	0.01714-7.9544	bin2	0.16996-7.9544	140
2775	T. aestivum	18WGSR405	WATKINS_007547	Aus28014	0.108728	measured	0.108728		bin5	0.01085-0.1191
2776	T. aestivum	18RWA4+28 32	DAS5_003296	D.I.V. 6714	0.141035	erased	0.141035		bin7	0.01365-0.1713
2777	T. aestivum	18WGSI215	DAS5_002144	BJELOKOLOOKA NO 2999	0.0966735	measured	0.0966735		bin3	0.0919-0.0996
2778	T. aestivum	18DRTRF48	DAS5_VENTURA	Ventura	0.133273	measured	0.133273	AAA<0.17	bin6	0.01192-0.1364	bin1	0.05406-0.16981	605
2779	T. aestivum	18RWA1+3 13	AGG28163WHEA2	PERSIA20	0.135316	measured	0.135316		bin6	0.01192-0.1364
2780	T. aestivum	18WGSR660	DAS5_001149	876	0.193806	measured	0.193806	AAA>0.17	bin8	0.01714-7.9544	bin2	0.16996-7.9544	368
2781	T. aestivum	18DRTRF38	DAS5_003120	TOKWE	0.105305	measured	0.105305		bin4	0.0997-0.1084
2782	T. aestivum	18RWA6-31 53	DAS5_001152	91IBRST-12	0.0961631	measured	0.0961631	AAA<0.17	bin3	0.0919-0.0996	bin1	0.05406-0.16981	521
2783	T. aestivum	18RWA6-37 63	WATKINS_007218	Aus27394	0.0843591	measured	0.0843591		bin2	0.0826-0.0918
2784	T. aestivum	18WGSR905	DAS5_002308	DONSKAJA POLUKARLIKOVAJA	0.331945	erased	0.331945	AAA>0.17	bin8	0.01714-7.9544	bin2	0.16996-7.9544	547
2785	T. aestivum	18DRTROS217	DAS5_003442	A4920-52P-2P-2P	0.0884474	measured	0.0884474		bin2	0.0826-0.0918
2787	T. aestivum	18WGSR914	DAS5_003394	898/1-IX/1	0.109235	measured	0.109235		bin5	0.01085-0.1191
2788	T. aestivum	18RWA1+12 14	DAS5_ORION	Orion	0.112059	measured	0.112059		bin5	0.01085-0.1191
2789	T. aestivum	18WGSR1205	DAS5_001790	Rang	0.0918877	measured	0.0918877	AAA<0.17	bin3	0.0919-0.0996	bin1	0.05406-0.16981	533
2790	T. aestivum	18WGSR39	WATKINS_007117	Aus27291	0.158649	measured	0.158649		bin7	0.01365-0.1713
2791	T. aestivum	18RWA2-29 3	DAS5_004226	63-569	0.129814	measured	0.129814		bin6	0.01192-0.1364
2792	T. aestivum	18RWA3-14 46	DAS5_003838	1198a	0.107781	measured	0.107781	AAA<0.17	bin4	0.0997-0.1084	bin1	0.05406-0.16981	371
2793	T. aestivum	18WGSI187	WATKINS_007650	Aus28120	0.0828136	measured	0.0828136		bin2	0.0826-0.0918
2794	T. aestivum	18DRTROS102	DAS5_BRAHAM	Braham	0.0992062	measured	0.0992062	AAA<0.17	bin3	0.0919-0.0996	bin1	0.05406-0.16981	534
2795	T. aestivum	18WGSR1021	DAS5_001955	VI 121.2.13B.2T.2B	1.46693	measured	1.46693	AAA>0.17	bin8	0.01714-7.9544	bin2	0.16996-7.9544	545
2796	T. aestivum	18WGSR869	DAS5_001007	10180-54-29	0.151476	erased	0.151476		bin7	0.01365-0.1713
2797	T. aestivum	18WGSR979	WATKINS_007001	Aus26411	0.156914	measured	0.156914		bin7	0.01365-0.1713
2798	T. aestivum	18WGSR1009	DAS5_AXE	Axe	1.48849	measured	1.48849	AAA>0.17	bin8	0.01714-7.9544	bin2	0.16996-7.9544	449
2799	T. aestivum	18WGSR1201	WATKINS_007316	Aus27502	0.130516	measured	0.130516		bin6	0.01192-0.1364
2800	T. aestivum	18WGSR144	DAS5_002453	HATIF INVERSABLE	0.115033	measured	0.115033		bin5	0.01085-0.1191
2801	T. aestivum	18RWA5+3 55	DAS5_CORRELL	Correll	0.259192	measured	0.259192	AAA>0.17	bin8	0.01714-7.9544	bin2	0.16996-7.9544	464
2802	T. aestivum	18WGSR633	DAS5_001641	MG 27973	0.200346	erased	0.200346	AAA>0.17	bin8	0.01714-7.9544	bin2	0.16996-7.9544	535
2803	T. aestivum	18WGSR688	DAS5_001463	Hipro	0.162856	measured	0.162856		bin7	0.01365-0.1713
2804	T. aestivum	18WGSR1020	WATKINS_007395	Aus27858	0.112731	measured	0.112731		bin5	0.01085-0.1191
2805	T. aestivum	18WGSR576	DAS5_002073	AVRORA	0.146165	measured	0.146165		bin7	0.01365-0.1713
2806	T. aestivum	18WGSR833	WATKINS_007190	Aus27366	0.121034	measured	0.121034		bin6	0.01192-0.1364
2807	T. aestivum	18DRTROS317	DAS5_003231	WESTBRED 906	0.0829379	measured	0.0829379		bin2	0.0826-0.0918
2808	T. aestivum	18WGSR1126	WATKINS_007070	Aus27235	0.180586	measured	0.180586	AAA>0.17	bin8	0.01714-7.9544	bin2	0.16996-7.9544	523
2809	T. aestivum	18WGSR746	AGG_39534	VIR 33647	0.131315	measured	0.131315		bin6	0.01192-0.1364
2810	T. aestivum	18RWA2-34 14	DAS5_002348	ERYTHROSPERMUM 24674 (?)	0.138816	measured	0.138816		bin7	0.01365-0.1713
2811	T. aestivum	18RWA2-24 10	DAS5_CORRELL	Correll	0.108491	measured	0.108491		bin5	0.01085-0.1191
2812	T. aestivum	18DRTRF44	DAS5_003502	DAS5_003502	0.111282	measured	0.111282		bin5	0.01085-0.1191
2813	T. aestivum	18WGSR162	DAS5_001830	Sakigake Komugi	0.128259	measured	0.128259		bin6	0.01192-0.1364
2814	T. aestivum	18RWA1+14 12	DAS5_003469	13440	0.122014	measured	0.122014	AAA<0.17	bin6	0.01192-0.1364	bin1	0.05406-0.16981	590
2815	T. aestivum	18WGSR1009	DAS5_AXE	Axe	1.48849	measured	1.48849	AAA>0.17	bin8	0.01714-7.9544	bin2	0.16996-7.9544	437
2816	T. aestivum	18DRTROS206	DAS5_PEAKE	Peake	0.0819904	measured	0.0819904		bin1	0-0.000.0825
2817	T. aestivum	18WGSR208	DAS5_001436	Grekum 105	0.140715	measured	0.140715		bin7	0.01365-0.1713
2818	T. aestivum	18WGSR933	DAS5_003524	1864	0.26886	measured	0.26886	AAA>0.17	bin8	0.01714-7.9544	bin2	0.16996-7.9544	527
2819	T. aestivum	18RWA1+4 14	AGG_26283	Cltr 2401	0.117145	measured	0.117145	AAA<0.17	bin5	0.01085-0.1191	bin1	0.05406-0.16981	528
2820	T. aestivum	18WGSR819	DAS5_004021	Chamorro de Hellin	0.127896	measured	0.127896		bin6	0.01192-0.1364
2821	T. aestivum	18WGSR656	DAS5_003749	505.M.I.D.7	0.223943	measured	0.223943	AAA>0.17	bin8	0.01714-7.9544	bin2	0.16996-7.9544	550
2822	T. aestivum	18DRTROS233	DAS5_001672	Ning 8319	0.11938	measured	0.11938		bin6	0.01192-0.1364
2823	T. aestivum	18RWA3-12 40	AGG_26283	Cltr 2401	0.112184	measured	0.112184		bin5	0.01085-0.1191
2824	T. aestivum	18WGSR1088	DAS5_003319	5135	2.32231	measured	2.32231	AAA>0.17	bin8	0.01714-7.9544	bin2	0.16996-7.9544	532
2825	T. aestivum	18RWA1+3 9	NA	NA		not measured	0		bin1	0-0.000.0825
2826	T. aestivum	18WGSR1068	WATKINS_007445	Aus27910	0.159121	measured	0.159121		bin7	0.01365-0.1713
2827	T. aestivum	18WGSR1158	DAS5_003817	CIGM98.752-1	0.176536	measured	0.176536	AAA>0.17	bin8	0.01714-7.9544	bin2	0.16996-7.9544	546
2828	T. aestivum	18RWA6-35 65	WATKINS_007088	Aus27257	0.10695	measured	0.10695		bin4	0.0997-0.1084
2829	T. aestivum	18WGSR619	DAS5_002017	ACA 903B	0.270895	erased	0.270895	AAA>0.17	bin8	0.01714-7.9544	bin2	0.16996-7.9544	522
2830	T. aestivum	18RWA5+6 54	WATKINS_007443	Aus27908	0.125121	measured	0.125121		bin6	0.01192-0.1364
2831	T. aestivum	18DRTROS321	DAS5_PEAKE	Peake	0.0911759	measured	0.0911759		bin2	0.0826-0.0918
2832	T. aestivum	18WGSR103	DAS5_001205	B 192	0.142374	measured	0.142374		bin7	0.01365-0.1713
2833	T. aestivum	18RWA3-10 44	DAS5_002230	Chara	0.174551	measured	0.174551	AAA>0.17	bin8	0.01714-7.9544	bin2	0.16996-7.9544	551
2835	T. aestivum	18WGSR262	DAS5_003387	Gabo	0.135106	measured	0.135106		bin6	0.01192-0.1364
2836	T. aestivum	18WGSR1024	DAS5_Hartog	Hartog	0.17906	measured	0.17906	AAA>0.17	bin8	0.01714-7.9544	bin2	0.16996-7.9544	84
2837	T. aestivum	18WGSR952	DAS5_003909	60	0.1111	measured	0.1111		bin5	0.01085-0.1191
2838	T. aestivum	18WGSR37	NA	NA		not measured	0.0283218		bin1	0-0.000.0825
2839	T. aestivum	18DRTRF26	DAS5_003231	WESTBRED 906	0.104758	measured	0.104758		bin4	0.0997-0.1084
2840	T. aestivum	18WGSR244	DAS5_003499	9808-4B-4T-1B-2T-1B	0.184926	measured	0.184926	AAA>0.17	bin8	0.01714-7.9544	bin2	0.16996-7.9544	717
2841	T. aestivum	18WGSR778	DAS5_004665	407-IV/60	0.124301	measured	0.124301		bin6	0.01192-0.1364
2842	T. aestivum	18WGSI530	WATKINS_007356	Aus27819	0.0934635	measured	0.0934635	AAA<0.17	bin3	0.0919-0.0996	bin1	0.05406-0.16981	723
2843	T. aestivum	18WGSR351	WATKINS_007202	Aus27378	0.151007	measured	0.151007		bin7	0.01365-0.1713
2844	T. aestivum	18DRTROS214	DAS5_004519	Norin 96	0.0786808	measured	0.0786808		bin1	0-0.000.0825
2845	T. aestivum	18WGSR986	DAS5_QALBIS	QalBis	0.14215	measured	0.14215		bin7	0.01365-0.1713
2846	T. aestivum	18WGSI1158	WATKINS_007738	Aus28211	0.0959524	measured	0.0959524		bin3	0.0919-0.0996
2847	T. aestivum	18DRTROS129	DAS5_001672	Ning 8319	0.109926	measured	0.109926		bin5	0.01085-0.1191
2848	T. aestivum	18WGSI530	WATKINS_007356	Aus27819	0.0934635	measured	0.0934635		bin3	0.0919-0.0996
2849	T. aestivum	18DRTROS303	DAS5_003792	18889-3M-2Y-2M-3Y	0.0987809	measured	0.0987809		bin3	0.0919-0.0996
2850	T. aestivum	18WGSR51	DAS5_003128	TRANSILVANIA	0.182927	measured	0.182927	AAA>0.17	bin8	0.01714-7.9544	bin2	0.16996-7.9544	716
2851	T. aestivum	18WGSI886	DAS5_003243	YENISEI W43319	0.0972	measured	0.0972		bin3	0.0919-0.0996
2852	T. aestivum	18RWA5+5 65	DAS5_003499	9808-4B-4T-1B-2T-1B	0.248034	measured	0.248034	AAA>0.17	bin8	0.01714-7.9544	bin2	0.16996-7.9544	790
2853	T. aestivum	18WGSI118	DAS5_Barham	Barham	0.0886335	measured	0.0886335		bin2	0.0826-0.0918
2854	T. aestivum	18DRTROS132	DAS5_003469	13440	0.108169	measured	0.108169		bin4	0.0997-0.1084
2855	T. aestivum	18DRTROS107	DAS5_004519	Norin 96	0.0795733	measured	0.0795733		bin1	0-0.000.0825
2856	T. aestivum	18WGSI464	WATKINS_007316	Aus27502	0.0976471	measured	0.0976471		bin3	0.0919-0.0996
2857	T. aestivum	18DRTROS235	DAS5_003792	18889-3M-2Y-2M-3Y	0.10269	measured	0.10269	AAA<0.17	bin4	0.0997-0.1084	bin1	0.05406-0.16981	872
2858	T. aestivum	18WGSR606	WATKINS_007108	Aus27282	0.186326	measured	0.186326	AAA>0.17	bin8	0.01714-7.9544	bin2	0.16996-7.9544	708
2859	T. aestivum	18DRTRF79	DAS5_002004	6S50A T41.1	0.0998116	measured	0.0998116		bin4	0.0997-0.1084
2860	T. aestivum	18DRTRF14	DAS5_003797	Australian White	0.0813913	measured	0.0813913		bin1	0-0.000.0825
2861	T. aestivum	18DRTROS229	DAS5_002004	6S50A T41.1	0.0935245	measured	0.0935245		bin3	0.0919-0.0996
2862	T. aestivum	18WGSI1106	DAS5_001320	Croisement	2.27405	measured	2.27405	AAA>0.17	bin8	0.01714-7.9544	bin2	0.16996-7.9544	805
2863	T. aestivum	18DRTROS306	DAS5_001672	Ning 8319	0.0839799	measured	0.0839799		bin2	0.0826-0.0918
2864	T. aestivum	18RWA6-29 63	WATKINS_007190	Aus27366	0.106221	measured	0.106221		bin4	0.0997-0.1084
2865	T. aestivum	18WGSR21	WATKINS_007520	Aus27985	0.133635	measured	0.133635		bin6	0.01192-0.1364
2866	T. aestivum	18WGSR16	DAS5_002998	RYSELKA	1.00135	measured	1.00135	AAA>0.17	bin8	0.01714-7.9544	bin2	0.16996-7.9544	718
2867	T. aestivum	18WGSR905	DAS5_002308	DONSKAJA POLUKARLIKOVAJA	0.331945	measured	0.331945	AAA>0.17	bin8	0.01714-7.9544	bin2	0.16996-7.9544	400
2868	T. aestivum	18WGSR932	DAS5_003724	Funone	0.0960864	measured	0.0960864		bin3	0.0919-0.0996
2869	T. aestivum	18WGSR1228	WATKINS_007156	Aus27330	0.181242	measured	0.181242	AAA>0.17	bin8	0.01714-7.9544	bin2	0.16996-7.9544	862
2870	T. aestivum	18WGSR407	DAS5_002370	FAVORITO	0.103545	measured	0.103545		bin4	0.0997-0.1084
2871	T. aestivum	18WGSR1211	DAS5_WYALKATCHEM	Wyalkatchem	0.0871219	measured	0.0871219		bin2	0.0826-0.0918
2872	T. aestivum	18WGSR302	DAS5_002652	LATHROP	0.12398	measured	0.12398		bin6	0.01192-0.1364
2873	T. aestivum	18RWA3-7 35	DAS5_003393	896-IX/1	0.0864983	measured	0.0864983		bin2	0.0826-0.0918
2874	T. aestivum	18WGSR1092	WATKINS_007209	Aus27385	0.16923	measured	0.16923		bin7	0.01365-0.1713
2875	T. aestivum	18WGSR608	DAS5_002267	DAN	0.10367	measured	0.10367		bin4	0.0997-0.1084
2876	T. aestivum	18WGSR193	DAS5_Sungard	Sungard	0.181786	measured	0.181786	AAA>0.17	bin8	0.01714-7.9544	bin2	0.16996-7.9544	873
2877	T. aestivum	18WGSI845	DAS5_002419	GRAECUM 29686	0.175085	measured	0.175085	AAA>0.17	bin8	0.01714-7.9544	bin2	0.16996-7.9544	445
2878	T. aestivum	18WGSR508	DAS5_004031	122	0.260844	measured	0.260844	AAA>0.17	bin8	0.01714-7.9544	bin2	0.16996-7.9544	709
2879	T. aestivum	18WGSR1151	DAS5_003447	CH-7790-12P-9P-1P-1P	0.100836	measured	0.100836		bin4	0.0997-0.1084
2880	T. aestivum	18WGSR672	DAS5_002419	GRAECUM 29686	0.127293	measured	0.127293		bin6	0.01192-0.1364
2881	T. aestivum	18DRTROS111	DAS5_PEAKE	Peake	0.0772085	measured	0.0772085		bin1	0-0.000.0825
2882	T. aestivum	18WGSI861	DAS5_001378	Equator KTI	0.130584	measured	0.130584		bin6	0.01192-0.1364
2883	T. aestivum	18WGSR459	WATKINS_007576	Aus28044	0.146817	measured	0.146817		bin7	0.01365-0.1713
2884	T. aestivum	18DRTROS221	DAS5_003231	WESTBRED 906	0.091883	measured	0.091883		bin3	0.0919-0.0996
2885	T. aestivum	18WGSR1008	WATKINS_007002	Aus26414	0.132992	measured	0.132992		bin6	0.01192-0.1364
2886	T. aestivum	18WGSR467	DAS5_002877	POLAND 8	0.153443	measured	0.153443		bin7	0.01365-0.1713
2887	T. aestivum	18DRTROS218	DAS5_001935	Tunis 23	0.104477	measured	0.104477		bin4	0.0997-0.1084
2888	T. aestivum	18RWA6-30 60	DAS5_003393	896-IX/1	0.122679	measured	0.122679		bin6	0.01192-0.1364
2889	T. aestivum	18WGSR114	DAS5_001843	Sel. 18	0.165962	measured	0.165962		bin7	0.01365-0.1713
2890	T. aestivum	18WGSR338	DAS5_004200	CI 14087	0.136114	erased	0.136114		bin6	0.01192-0.1364
2891	T. aestivum	18WGSR416	WATKINS_007784	Aus28265	0.0950361	measured	0.0950361		bin3	0.0919-0.0996
2892	T. aestivum	18WGSR931	WATKINS_007292	Aus27474	0.222663	measured	0.222663	AAA>0.17	bin8	0.01714-7.9544	bin2	0.16996-7.9544	276
2894	T. aestivum	18RWA3-10 34	DAS5_AVA	Ava	0.0887576	measured	0.0887576		bin2	0.0826-0.0918
2895	T. aestivum	18WGSR1196	DAS5_003553	2338	0.105366	measured	0.105366		bin4	0.0997-0.1084
2896	T. aestivum	18rwa4+23 39	DAS5_001152	91IBRST-12	0.195931	measured	0.195931	AAA>0.17	bin8	0.01714-7.9544	bin2	0.16996-7.9544	379
2897	T. aestivum	18WGSR287	WATKINS_007089	Aus27258	0.144638	measured	0.144638	AAA<0.17	bin7	0.01365-0.1713	bin1	0.05406-0.16981	791
2898	T. aestivum	18WGSI1033	WATKINS_007650	Aus28120	0.085292	erased	0.085292		bin2	0.0826-0.0918
2902	T. aestivum	18RWA3-9 35	AGG43009WHEA1	184328	0.0984073	measured	0.0984073		bin3	0.0919-0.0996
2903	T. aestivum	18WGSR596	DAS5_003243	YENISEI W43319	0.134467	measured	0.134467	AAA<0.17	bin6	0.01192-0.1364	bin1	0.05406-0.16981	927
2904	T. aestivum	18WGSR250	AGG_26283	CItr 2401	0.104489	measured	0.104489		bin4	0.0997-0.1084
2905	T. aestivum	18WGSI324	DAS5_004200	CI 14087	0.111066	measured	0.111066		bin5	0.01085-0.1191
2906	T. aestivum	18WGSR991	DAS5_001320	Croisement	3.91414	measured	3.91414	AAA>0.17	bin8	0.01714-7.9544	bin2	0.16996-7.9544	808
2907	T. aestivum	18WGSR187	DAS5_001540	Kara Bugdai	0.13208	measured	0.13208		bin6	0.01192-0.1364
2908	T. aestivum	18WGSR346	DAS5_001491	Idaho 1880 NR BB	0.202284	measured	0.202284	AAA>0.17	bin8	0.01714-7.9544	bin2	0.16996-7.9544	87
2909	T. aestivum	18WGSR763	DAS5_KENNEDY	Kennedy	1.93175	measured	1.93175	AAA>0.17	bin8	0.01714-7.9544	bin2	0.16996-7.9544	737
2910	T. aestivum	18WGSR651	DAS5_003881	Dikwa 2	0.190967	erased	0.190967	AAA>0.17	bin8	0.01714-7.9544	bin2	0.16996-7.9544	114
2911	T. aestivum	18rwa4+36 40	NA	NA		not measured	0		bin1	0-0.000.0825
2912	T. aestivum	18DRTRF21	DAS5_001672	Ning 8319	0.120095	measured	0.120095		bin6	0.01192-0.1364
2913	T. aestivum	18DRTROS125	DAS5_VENTURA	Ventura	0.0994324	measured	0.0994324		bin3	0.0919-0.0996
2914	T. aestivum	18WGSR1146	DAS5_002099	BAROVITSCHKAJA	0.115125	measured	0.115125		bin5	0.01085-0.1191
2915	T. aestivum	18WGSR204	DAS5_001365	ELS 6404-125	0.171507	measured	0.171507	AAA>0.17	bin8	0.01714-7.9544	bin2	0.16996-7.9544	381
2916	T. aestivum	18WGSR1140	DAS5_002567	KLEIN EXITO	0.136689	measured	0.136689	AAA<0.17	bin7	0.01365-0.1713	bin1	0.05406-0.16981	780
2917	T. aestivum	18WGSR878	DAS5_003410	Esteana	0.134546	measured	0.134546		bin6	0.01192-0.1364
2918	T. aestivum	18RWA4+33 41	DAS5_QALBIS	QalBis	0.0972	measured	0.0972	AAA<0.17	bin3	0.0919-0.0996	bin1	0.05406-0.16981	777
2919	T. aestivum	18WGSR723	DAS5_003120	TOKWE	0.092548	measured	0.092548		bin3	0.0919-0.0996
2920	T. aestivum	18RWA6-33 51	DAS5_003469	13440	0.108627	measured	0.108627		bin5	0.01085-0.1191
2921	T. aestivum	18WGSR1197	AGG_35453	IG 122508	2.63312	measured	2.63312	AAA>0.17	bin8	0.01714-7.9544	bin2	0.16996-7.9544	120
2922	T. aestivum	18rwa1+3 15	DAS5_WYALKATCHEM	Wyalkatchem	0.110531	measured	0.110531	AAA<0.17	bin5	0.01085-0.1191	bin1	0.05406-0.16981	738
2923	T. aestivum	18RWA5+16 62	WATKINS_007151	Aus27325	0.147853	measured	0.147853		bin7	0.01365-0.1713
2924	T. aestivum	18WGSR1167	DAS5_002453	HATIF INVERSABLE	0.164682	measured	0.164682		bin7	0.01365-0.1713
2925	T. aestivum	18WGSR741	DAS5_003296	D.I.V. 6714	0.189665	measured	0.189665	AAA>0.17	bin8	0.01714-7.9544	bin2	0.16996-7.9544	905
2926	T. aestivum	18RWA1+10 18	DAS5_003524	1864	0.194741	erased	0.194741	AAA>0.17	bin8	0.01714-7.9544	bin2	0.16996-7.9544	910
2927	T. aestivum	18WGSI437	WATKINS_007295	Aus27477	0.0824455	measured	0.0824455		bin1	0-0.000.0825
2928	T. aestivum	18RWA3-7 31	DAS5_002348	ERYTHROSPERMUM 24674 (?)	0.129039	measured	0.129039		bin6	0.01192-0.1364
2929	T. aestivum	18DRTRF41	DAS5_PEAKE	Peake	0.0858719	measured	0.0858719		bin2	0.0826-0.0918
2930	T. aestivum	18RWA6-26 64	DAS5_002165	BROVKI	0.0980961	measured	0.0980961		bin3	0.0919-0.0996
2931	T. aestivum	18DRTROS116	DAS5_002017	ACA 903B	0.0802341	measured	0.0802341	AAA<0.17	bin1	0-0.000.0825	bin1	0.05406-0.16981	121
2932	T. aestivum	18WGSR1068	WATKINS_007445	Aus27910	0.159121	measured	0.159121		bin7	0.01365-0.1713
2933	T. aestivum	18DRTRF23	DAS5_002004	6S50A T41.1	0.115566	measured	0.115566		bin5	0.01085-0.1191
2934	T. aestivum	18RWA5+10 54	AGG28163WHEA2	PERSIA20	0.120703	measured	0.120703		bin6	0.01192-0.1364
2935	T. aestivum	18WGSR24	DAS5_003231	WESTBRED 906	2.28257	measured	2.28257	AAA>0.17	bin8	0.01714-7.9544	bin2	0.16996-7.9544	117
2936	T. aestivum	18RWA3-9 35	AGG43009WHEA1	184328	0.0984073	measured	0.0984073		bin3	0.0919-0.0996
2938	T. aestivum	18DRTRF111	DAS5_003120	TOKWE	0.0908484	measured	0.0908484		bin2	0.0826-0.0918
2939	T. aestivum	18RWA2-25 17	WATKINS_007398	Aus27861	0.081753	measured	0.081753		bin1	0-0.000.0825
2940	T. aestivum	18WGSR1159	DAS5_003731	Furutsu Masari	1.39614	measured	1.39614	AAA>0.17	bin8	0.01714-7.9544	bin2	0.16996-7.9544	781
2941	T. aestivum	18WGSI804	DAS5_002090	BANKUTI 1201	0.0786842	measured	0.0786842		bin1	0-0.000.0825
2942	T. aestivum	18WGSR547	WATKINS_007445	Aus27910	0.169109	measured	0.169109		bin7	0.01365-0.1713
2943	T. aestivum	18WGSR207	DAS5_003909	60	0.23134	measured	0.23134	AAA>0.17	bin8	0.01714-7.9544	bin2	0.16996-7.9544	290
2944	T. aestivum	18RWA1+14 14	DAS5_DERRIMUT	Derrimut	0.101924	measured	0.101924		bin4	0.0997-0.1084
2945	T. aestivum	18WGSR1248	DAS5_003149	U.S.S.R. 41853	0.130167	measured	0.130167		bin6	0.01192-0.1364
2946	T. aestivum	18DRTRF77	DAS5_003792	18889-3M-2Y-2M-3Y	0.112764	measured	0.112764		bin5	0.01085-0.1191
2947	T. aestivum	18DRTROS323	DAS5_003120	TOKWE	0.090421	measured	0.090421	AAA<0.17	bin2	0.0826-0.0918	bin1	0.05406-0.16981	115
2948	T. aestivum	18RWA5+12 54	DAS5_001152	91IBRST-12	0.136579	measured	0.136579	AAA<0.17	bin7	0.01365-0.1713	bin1	0.05406-0.16981	778
2949	T. aestivum	18WGSR465	DAS5_004072	3144-19	0.0981745	measured	0.0981745		bin3	0.0919-0.0996
2950	T. aestivum	18RWA1+10 18	DAS5_003524	1864	0.194741	measured	0.194741	AAA>0.17	bin8	0.01714-7.9544	bin2	0.16996-7.9544	118
2952	T. aestivum	18RWA5+16 70	Pastor	Pastor	0.20816	measured	0.20816	AAA>0.17	bin8	0.01714-7.9544	bin2	0.16996-7.9544	901
2953	T. aestivum	18WGSI134	DAS5_004536	lj20-6874-729-1	0.163536	measured	0.163536	AAA<0.17	bin7	0.01365-0.1713	bin1	0.05406-0.16981	526
2954	T. aestivum	18WGSI815	WATKINS_007763	Aus28239	0.0812446	measured	0.0812446		bin1	0-0.000.0825
2955	T. aestivum	18WGSI141	DAS5_004494	lj20-6874-643-1	0.0871121	measured	0.0871121		bin2	0.0826-0.0918
2956	T. aestivum	18WGSI390	WATKINS_007705	Aus28177	0.0782446	measured	0.0782446		bin1	0-0.000.0825
2957	T. aestivum	18WGSI933	WATKINS_007435	Aus27900	0.075402	measured	0.075402		bin1	0-0.000.0825
2958	T. aestivum	18WGSI262	DAS5_001313	Colonias	0.0751928	measured	0.0751928		bin1	0-0.000.0825
2959	T. aestivum	18WGSI1002	DAS5_001672	Ning 8319	0.116915	measured	0.116915		bin5	0.01085-0.1191
2960	T. aestivum	18WGSI552	WATKINS_007677	Aus28148	0.092098	measured	0.092098		bin3	0.0919-0.0996
2961	T. aestivum	18WGSI1039	DAS5_003817	CIGM98.752-1	0.125835	measured	0.125835	AAA<0.17	bin6	0.01192-0.1364	bin1	0.05406-0.16981	524
2962	T. aestivum	18WGSI342	WATKINS_007777	Aus28258	0.101253	measured	0.101253		bin4	0.0997-0.1084
2963	T. aestivum	18WGSI965	DAS5_002546	KLEIN 157	0.0864	measured	0.0864		bin2	0.0826-0.0918
2964	T. aestivum	18WGSI260	DAS5_004043	3886	0.0903514	measured	0.0903514	AAA<0.17	bin2	0.0826-0.0918	bin1	0.05406-0.16981	538
2965	T. aestivum	18WGSI850	WATKINS_007623	Aus28092	0.300552	measured	0.300552	AAA>0.17	bin8	0.01714-7.9544	bin2	0.16996-7.9544	169
2966	T. aestivum	18WGSI331	WATKINS_007194	Aus27370	0.081823	measured	0.081823		bin1	0-0.000.0825
2967	T. aestivum	18WGSR482	DAS5_002075	AZERBAJDZANSKAJA 2	0.18569	measured	0.18569	AAA>0.17	bin8	0.01714-7.9544	bin2	0.16996-7.9544	541
2968	T. aestivum	18WGSI813	DAS5_001313	Colonias	0.0858265	measured	0.0858265		bin2	0.0826-0.0918
2969	T. aestivum	18WGSR1013	DAS5_002267	DAN	0.106978	measured	0.106978		bin4	0.0997-0.1084
2970	T. aestivum	18rwa5+14 56	WATKINS_007218	Aus27394	0.107573	measured	0.107573		bin4	0.0997-0.1084
2971	T. aestivum	18RWA3-4 28	WATKINS_007398	Aus27861	0.0951465	measured	0.0951465		bin3	0.0919-0.0996
2972	T. aestivum	18WGSI71	DAS5_001265	C C C	0.0875215	measured	0.0875215		bin2	0.0826-0.0918
2973	T. aestivum	18RWA4+31 37	DAS5_003524	1864	0.211191	measured	0.211191	AAA>0.17	bin8	0.01714-7.9544	bin2	0.16996-7.9544	525
2974	T. aestivum	18RWA3-15 37	DAS5_DERRIMUT	Derrimut	0.108274	measured	0.108274		bin4	0.0997-0.1084
2975	T. aestivum	18WGSI193	DAS5_002641	KUBANSKAJA 24 S	0.123114	measured	0.123114		bin6	0.01192-0.1364
2976	T. aestivum	18WGSI1111	DAS5_003231	WESTBRED 906	0.152227	measured	0.152227		bin7	0.01365-0.1713
2977	T. aestivum	18DRTROS203	DAS5_002017	ACA 903B	0.0892008	erased	0.0892008		bin2	0.0826-0.0918
2978	T. aestivum	18RWA5+3 63	DAS5_002192	BUCK RANQUEL	0.109655	measured	0.109655		bin5	0.01085-0.1191
2979	T. aestivum	18WGSI395	DAS5_001672	Ning 8319	0.109311	measured	0.109311		bin5	0.01085-0.1191
2980	T. aestivum	18WGSR1035	WATKINS_007030	Aus26649	0.176601	measured	0.176601	AAA>0.17	bin8	0.01714-7.9544	bin2	0.16996-7.9544	529
2981	T. aestivum	18RWA2-35 7	AGG14491WHEA2	H1210	0.187009	measured	0.187009	AAA>0.17	bin8	0.01714-7.9544	bin2	0.16996-7.9544	530
2982	T. aestivum	18RWA3-10 42	WATKINS_007190	Aus27366	0.114719	measured	0.114719	AAA<0.17	bin5	0.01085-0.1191	bin1	0.05406-0.16981	539
2983	T. aestivum	18WGSR63	DAS5_003410	Esteana	0.284408	measured	0.284408	AAA>0.17	bin8	0.01714-7.9544	bin2	0.16996-7.9544	518
2984	T. aestivum	18DRTROS138	DAS5_003120	TOKWE	0.0837273	measured	0.0837273		bin2	0.0826-0.0918
2985	T. aestivum	18WGSI712	DAS5_003724	Funone	0.0838001	measured	0.0838001		bin2	0.0826-0.0918
2986	T. aestivum	18DRTRF97	DAS5_001935	Tunis 23	0.091226	measured	0.091226	AAA<0.17	bin2	0.0826-0.0918	bin1	0.05406-0.16981	536
2987	T. aestivum	18WGSR444	DAS5_003502	1014	0.105781	measured	0.105781		bin4	0.0997-0.1084
2988	T. aestivum	18WGSR882	DAS5_001002	100-93-54	0.169958	measured	0.169958	AAA>0.17	bin7	0.01365-0.1713	bin2	0.16996-7.9544	537
2989	T. aestivum	18RWA2-31 21	DAS5_003393	896-IX/1	0.108661	measured	0.108661		bin5	0.01085-0.1191
2990	T. aestivum	18RWA1+16 14	DAS5_002348	ERYTHROSPERMUM 24674 (?)	0.13162	measured	0.13162		bin6	0.01192-0.1364
2991	T. aestivum	18RWA4+31 35	DAS5_003838	1198a	0.148958	measured	0.148958		bin7	0.01365-0.1713
2992	T. aestivum	18WGSI624	DAS5_003026	SARY-BIDAJ	0.0988749	measured	0.0988749		bin3	0.0919-0.0996
2993	T. aestivum	18WGSI797	DAS5_003128	TRANSILVANIA	0.101924	measured	0.101924		bin4	0.0997-0.1084
2994	T. aestivum	18WGSR10	DAS5_BOLAC	Bolac	0.14163	measured	0.14163		bin7	0.01365-0.1713
2995	T. aestivum	18WGSR1037	WATKINS_007233	Aus27411	0.154695	measured	0.154695	AAA<0.17	bin7	0.01365-0.1713	bin1	0.05406-0.16981	519
2996	T. aestivum	18WGSI285	DAS5_004165	900192	0.270592	measured	0.270592	AAA>0.17	bin8	0.01714-7.9544	bin2	0.16996-7.9544	540
2997	T. aestivum	18RWA1+16 6	AGG43009WHEA1	184328	0.12396	measured	0.12396	AAA<0.17	bin6	0.01192-0.1364	bin1	0.05406-0.16981	549
2998	T. aestivum	18DRTRF83	DAS5_002017	ACA 903B	0.104003	measured	0.104003		bin4	0.0997-0.1084
2999	T. aestivum	18RWA3-17 37	DAS5_003319	5135	0.139871	measured	0.139871		bin7	0.01365-0.1713
3000	T. aestivum	18WGSI509	WATKINS_007398	Aus27861	0.0968651	measured	0.0968651		bin3	0.0919-0.0996
3001	T. aestivum	18DRTRF126	DAS5_PEAKE	Peake	0.159481	measured	0.159481		bin7	0.01365-0.1713
3002	T. aestivum	18RWA3-12 34	DAS5_EGA-GREGORY	EGA Gregory	0.105503	measured	0.105503		bin4	0.0997-0.1084
3003	T. aestivum	18rwa6-33 55	DAS5_WYALKATCHEM	Wyalkatchem	0.0967512	measured	0.0967512	AAA<0.17	bin3	0.0919-0.0996	bin1	0.05406-0.16981	531
3004	T. aestivum	18rwa6-26 54	WATKINS_007500	Aus27965	0.108234	measured	0.108234		bin4	0.0997-0.1084
3005	T. aestivum	18WGSR379	DAS5_001165	99ID389	0.189572	measured	0.189572	AAA>0.17	bin8	0.01714-7.9544	bin2	0.16996-7.9544	542
3006	T. aestivum	18WGSR745	DAS5_002192	BUCK RANQUEL	0.142011	measured	0.142011		bin7	0.01365-0.1713
3007	T. aestivum	18WGSR455	DAS5_003783	268-VII/16	0.1143	measured	0.1143		bin5	0.01085-0.1191
3008	T. aestivum	18WGSI733	DAS5_001503	II-2809-1c1xmx10x(405)x	0.110186	measured	0.110186		bin5	0.01085-0.1191
3009	T. aestivum	18WGSI122	DAS5_004483	lj20-6874-607-1	0.100911	measured	0.100911		bin4	0.0997-0.1084
3010	T. aestivum	18WGSR146	WATKINS_007194	Aus27370	0.106834	measured	0.106834	AAA<0.17	bin4	0.0997-0.1084	bin1	0.05406-0.16981	36
3011	T. aestivum	18RWA6-29 65	DAS5_SUNCO	Sunco	0.174145	erased	0.174145	AAA>0.17	bin8	0.01714-7.9544	bin2	0.16996-7.9544	499
3012	T. aestivum	18RWA5+7 51	WATKINS_007122	Aus27296	0.194615	measured	0.194615	AAA>0.17	bin8	0.01714-7.9544	bin2	0.16996-7.9544	500
3013	T. aestivum	18WGSI736	DAS5_BRAHAM	Braham	0.0867012	measured	0.0867012		bin2	0.0826-0.0918
3014	T. aestivum	18WGSI612	DAS5_001809	Rhodesian Sabanero	0.10429	measured	0.10429		bin4	0.0997-0.1084
3015	T. aestivum	18WGSI769	DAS5_003149	U.S.S.R. 41853	0.100677	measured	0.100677		bin4	0.0997-0.1084
3016	T. aestivum	18RWA2-32 4	DAS5_003838	1198a	0.0900931	measured	0.0900931		bin2	0.0826-0.0918
3017	T. aestivum	18WGSI1153	WATKINS_007451	Aus27916	0.0776465	measured	0.0776465		bin1	0-0.000.0825
3018	T. aestivum	18WGSR1141	WATKINS_007500	Aus27965	0.158642	measured	0.158642		bin7	0.01365-0.1713
3019	T. aestivum	18WGSI1241	DAS5_003470	13895-5T-1B-1T	0.136739	measured	0.136739		bin7	0.01365-0.1713
3020	T. aestivum	18WGSI985	WATKINS_007640	Aus28110	0.0947942	measured	0.0947942	AAA<0.17	bin3	0.0919-0.0996	bin1	0.05406-0.16981	776
3021	T. aestivum	18WGSI458	DAS5_004027	lj20-7833-768-1	0.0822496	measured	0.0822496		bin1	0-0.000.0825
3022	T. aestivum	18WGSR265	DAS5_ELLISON	Ellison	0.0795571	measured	0.0795571		bin1	0-0.000.0825
3023	T. aestivum	18WGSI934	DAS5_001866	Sonop	0.0875393	measured	0.0875393		bin2	0.0826-0.0918
3024	T. aestivum	18WGSI344	DAS5_003689	572	0.0865598	measured	0.0865598		bin2	0.0826-0.0918
3025	T. aestivum	18WGSI758	DAS5_001865	Sonalika	0.10826	erased	0.10826		bin4	0.0997-0.1084
3026	T. aestivum	18WGSI697	WATKINS_007188	Aus27364	0.0985694	measured	0.0985694		bin3	0.0919-0.0996
3027	T. aestivum	18WGSI361	DAS5_003690	76	0.105152	measured	0.105152		bin4	0.0997-0.1084
3028	T. aestivum	18WGSI619	DAS5_003874	FAO 51.874	0.105839	measured	0.105839		bin4	0.0997-0.1084
3029	T. aestivum	18WGSI312	DAS5_002584	KLEIN PROTEO	0.0935528	measured	0.0935528		bin3	0.0919-0.0996
3030	T. aestivum	18WGSR611	DAS5_001553	Kimmo	2.32071	measured	2.32071	AAA>0.17	bin8	0.01714-7.9544	bin2	0.16996-7.9544	603
3031	T. aestivum	18WGSI1145	DAS5_003726	3	0.24252	measured	0.24252	AAA>0.17	bin8	0.01714-7.9544	bin2	0.16996-7.9544	384
3032	T. aestivum	18WGSI1113	DAS5_MAGENTA	Magenta	0.137443	measured	0.137443		bin7	0.01365-0.1713
3033	T. aestivum	18WGSI246	DAS5_ESPADA	Espada	0.0718053	measured	0.0718053		bin1	0-0.000.0825
3034	T. aestivum	18WGSI1218	DAS5_001924	Tremes Arroxeado	0.20147	measured	0.20147	AAA>0.17	bin8	0.01714-7.9544	bin2	0.16996-7.9544	494
3035	T. aestivum	18WGSI274	DAS5_002644	KUKRI	0.0813299	measured	0.0813299		bin1	0-0.000.0825
3036	T. aestivum	18WGSI721	DAS5_EGA-WYLIE	EGA Wylie	0.149393	measured	0.149393		bin7	0.01365-0.1713
3037	T. aestivum	18WGSI431	DAS5_003402	8475-59	0.0689591	measured	0.0689591		bin1	0-0.000.0825
3038	T. aestivum	18WGSI1089	DAS5_001984	Yantagbay	0.105625	measured	0.105625	AAA<0.17	bin4	0.0997-0.1084	bin1	0.05406-0.16981	517
3039	T. aestivum	18WGSI1132	DAS5_004257	6009	0.126269	measured	0.126269		bin6	0.01192-0.1364
3040	T. aestivum	18WGSI1036	DAS5_003911	lj20-7833-652-1	0.117839	measured	0.117839		bin5	0.01085-0.1191
3041	T. aestivum	18WGSI973	DAS5_001250	BOL-17	0.0797253	measured	0.0797253	AAA<0.17	bin1	0-0.000.0825	bin1	0.05406-0.16981	503
3042	T. aestivum	18WGSI651	DAS5_001730	Ofaie	0.10791	measured	0.10791	AAA<0.17	bin4	0.0997-0.1084	bin1	0.05406-0.16981	921
3043	T. aestivum	18WGSI959	DAS5_002594	KLEIN TRIUNFO	0.0808334	measured	0.0808334		bin1	0-0.000.0825
3044	T. aestivum	18WGSI15	DAS5_001910	TERRA	0.0723994	measured	0.0723994		bin1	0-0.000.0825
3045	T. aestivum	18WGSI740	DAS5_003903	1B-55	0.0940752	measured	0.0940752	AAA<0.17	bin3	0.0919-0.0996	bin1	0.05406-0.16981	513
3046	T. aestivum	18WGSI638	DAS5_003288	FAO 26.430	0.0822349	measured	0.0822349		bin1	0-0.000.0825
3047	T. aestivum	18WGSI1023	WATKINS_007542	Aus28009	0.109062	measured	0.109062		bin5	0.01085-0.1191
3048	T. aestivum	18WGSI620	WATKINS_007061	Aus27226	0.0819076	measured	0.0819076		bin1	0-0.000.0825
3049	T. aestivum	18WGSI1088	DAS5_001488	Idaho 1877 NR BJ	0.0871411	measured	0.0871411	AAA<0.17	bin2	0.0826-0.0918	bin1	0.05406-0.16981	498
3050	T. aestivum	18WGSI917	DAS5_001521	JC 73 Selection	0.171044	measured	0.171044	AAA>0.17	bin7	0.01365-0.1713	bin2	0.16996-7.9544	543
3051	T. aestivum	18WGSI1028	DAS5_003119	Tokai 66	0.0889055	measured	0.0889055		bin2	0.0826-0.0918
3052	T. aestivum	18WGSR25	WATKINS_007523	Aus27988	0.0828827	measured	0.0828827	AAA<0.17	bin2	0.0826-0.0918	bin1	0.05406-0.16981	544
3053	T. aestivum	18WGSI494	DAS5_001859	Snogg	0.0843435	erased	0.0843435		bin2	0.0826-0.0918
3054	T. aestivum	18WGSI468	DAS5_003980	lj20-7833-721-1	0.0788067	measured	0.0788067		bin1	0-0.000.0825
3055	T. aestivum	18WGSI493	WATKINS_007127	Aus27301	0.103594	measured	0.103594		bin4	0.0997-0.1084
3056	T. aestivum	18WGSI518	DAS5_002477	HOSTIANUM	0.0784358	measured	0.0784358		bin1	0-0.000.0825
3057	T. aestivum	18WGSR766	DAS5_001016	1117/83	4.89854	erased	4.89854	AAA>0.17	bin8	0.01714-7.9544	bin2	0.16996-7.9544	412
3058	T. aestivum	18WGSR518	DAS5_004000	166-2-M-M	0.117184	measured	0.117184		bin5	0.01085-0.1191
3059	T. aestivum	18WGSI377	DAS5_003809	CIGM91.344-1	7.95442	measured	7.95442	AAA>0.17	bin8	0.01714-7.9544	bin2	0.16996-7.9544	409
3060	T. aestivum	18WGSI1150	WATKINS_007251	Aus27429	0.0951562	erased	0.0951562		bin3	0.0919-0.0996
3061	T. aestivum	18WGSI1133	DAS5_003849	Bic 386	0.0801381	measured	0.0801381	AAA<0.17	bin1	0-0.000.0825	bin1	0.05406-0.16981	410
3062	T. aestivum	18WGSI821	DAS5_001508	Inca	0.0781824	measured	0.0781824		bin1	0-0.000.0825
3063	T. aestivum	18WGSI1048	DAS5_002142	BIRIUSKINKA	0.496163	measured	0.496163	AAA>0.17	bin8	0.01714-7.9544	bin2	0.16996-7.9544	347
3064	T. aestivum	18WGSI962	WATKINS_007523	Aus27988	0.0869381	measured	0.0869381		bin2	0.0826-0.0918
3065	T. aestivum	18WGSI587	DAS5_004024	Coruche	0.0828397	measured	0.0828397	AAA<0.17	bin2	0.0826-0.0918	bin1	0.05406-0.16981	860
3066	T. aestivum	18WGSI371	DAS5_003329	Currawa	0.0869003	measured	0.0869003		bin2	0.0826-0.0918
3067	T. aestivum	18WGSI592	DAS5_004253	1164	0.0830881	measured	0.0830881		bin2	0.0826-0.0918
3068	T. aestivum	18WGSI537	DAS5_003855	3564	0.137203	measured	0.137203	AAA<0.17	bin7	0.01365-0.1713	bin1	0.05406-0.16981	757
3069	T. aestivum	18WGSI882	DAS5_002368	FASAN	0.17457	measured	0.17457	AAA>0.17	bin8	0.01714-7.9544	bin2	0.16996-7.9544	877
3070	T. aestivum	18WGSI1185	WATKINS_007077	Aus27243	0.0891314	measured	0.0891314		bin2	0.0826-0.0918
3071	T. aestivum	18WGSI305	DAS5_ELLISON	Ellison	0.0617878	measured	0.0617878		bin1	0-0.000.0825
3072	T. aestivum	18WGSI340	DAS5_003415	178/89	0.104562	measured	0.104562		bin4	0.0997-0.1084
3073	T. aestivum	18WGSI477	WATKINS_007191	Aus27367	0.165331	measured	0.165331		bin7	0.01365-0.1713
3074	T. aestivum	18WGSI772	DAS5_003855	3564	0.141547	measured	0.141547	AAA<0.17	bin7	0.01365-0.1713	bin1	0.05406-0.16981	753
3075	T. aestivum	18WGSI22	DAS5_002943	RUMANIA 11	0.0815305	measured	0.0815305		bin1	0-0.000.0825
3076	T. aestivum	18WGSI949	DAS5_Shaw-VB	Shaw VB	0.0744395	measured	0.0744395	AAA<0.17	bin1	0-0.000.0825	bin1	0.05406-0.16981	754
3077	T. aestivum	18WGSI849	DAS5_003809	CIGM91.344-1	6.3024	measured	6.3024	AAA>0.17	bin8	0.01714-7.9544	bin2	0.16996-7.9544	810
3078	T. aestivum	18WGSI701	DAS5_001733	Opal	0.0903222	measured	0.0903222		bin2	0.0826-0.0918
3079	T. aestivum	18WGSI771	DAS5_004590	SSL 91-94	0.0701146	measured	0.0701146		bin1	0-0.000.0825
3080	T. aestivum	18WGSI209	DAS5_001866	Sonop	0.229792	measured	0.229792	AAA>0.17	bin8	0.01714-7.9544	bin2	0.16996-7.9544	751
3081	T. aestivum	18WGSI248	DAS5_003047	SKALA	4.32677	erased	4.32677	AAA>0.17	bin8	0.01714-7.9544	bin2	0.16996-7.9544	807
3082	T. aestivum	18WGSI284	DAS5_003654	5466	0.112301	measured	0.112301	AAA<0.17	bin5	0.01085-0.1191	bin1	0.05406-0.16981	861
3083	T. aestivum	18WGSI206	DAS5_003316	428	0.163251	measured	0.163251	AAA<0.17	bin7	0.01365-0.1713	bin1	0.05406-0.16981	744
3084	T. aestivum	18WGSI818	WATKINS_007246	Aus27424	0.100758	measured	0.100758		bin4	0.0997-0.1084
3085	T. aestivum	18WGSI131	DAS5_002705	MAGPIE S	0.0877786	measured	0.0877786		bin2	0.0826-0.0918
3086	T. aestivum	18WGSI265	DAS5_FRAME	Frame	0.115879	measured	0.115879		bin5	0.01085-0.1191
3087	T. aestivum	18WGSI927	DAS5_004024	Coruche	0.0770346	measured	0.0770346		bin1	0-0.000.0825
3088	T. aestivum	18WGSI1194	DAS5_AGT-KATANA	AGT Katana	0.0793545	measured	0.0793545		bin1	0-0.000.0825
3089	T. aestivum	18WGSI729	DAS5_001910	TERRA	0.0709841	measured	0.0709841		bin1	0-0.000.0825
3090	T. aestivum	18WGSI245	DAS5_001733	Opal	0.114929	measured	0.114929		bin5	0.01085-0.1191
3091	T. aestivum	18WGSI520	WATKINS_007077	Aus27243	0.0868365	measured	0.0868365		bin2	0.0826-0.0918
3092	T. aestivum	18WGSI1032	DAS5_002266	DALNEVOSTOCNAJA	0.0865761	measured	0.0865761		bin2	0.0826-0.0918
3093	T. aestivum	18WGSI668	DAS5_003754	C 10859	0.0781975	measured	0.0781975		bin1	0-0.000.0825
3094	T. aestivum	18WGSI230	WATKINS_007220	Aus27397	0.154959	measured	0.154959		bin7	0.01365-0.1713
3095	T. aestivum	18WGSI529	WATKINS_007188	Aus27364	0.126293	measured	0.126293		bin6	0.01192-0.1364
3096	T. aestivum	18WGSI908	DAS5_YITPI	Yitpi	0.0826985	erased	0.0826985		bin2	0.0826-0.0918
3098	T. aestivum	18WGSR890	DAS5_003308	66BSR -	0.143487	measured	0.143487		bin7	0.01365-0.1713
3099	T. aestivum	18WGSR1080	DAS5_002266	DALNEVOSTOCNAJA	0.0950969	measured	0.0950969		bin3	0.0919-0.0996
3100	T. aestivum	18WGSR1198	DAS5_002150	BOINTA 1004	1.63715	measured	1.63715	AAA>0.17	bin8	0.01714-7.9544	bin2	0.16996-7.9544	759
3101	T. aestivum	18wgsr525	DAS5_004217	142-929	0.120068	measured	0.120068		bin6	0.01192-0.1364
3102	T. aestivum	18WGSI503	WATKINS_007251	Aus27429	0.10006	erased	0.10006		bin4	0.0997-0.1084
3103	T. aestivum	18WGSI906	DAS5_003805	CIGM90.1291	0.182813	measured	0.182813	AAA>0.17	bin8	0.01714-7.9544	bin2	0.16996-7.9544	724
3104	T. aestivum	18WGSI1002	DAS5_001672	Ning 8319	0.116915	measured	0.116915		bin5	0.01085-0.1191
3105	T. aestivum	18WGSI669	DAS5_002071	AUSSIE	0.124254	measured	0.124254		bin6	0.01192-0.1364
3106	T. aestivum	18WGSR447	DAS5_002640	KUBANSKAJA 24	0.18031	measured	0.18031	AAA>0.17	bin8	0.01714-7.9544	bin2	0.16996-7.9544	758
3107	T. aestivum	18WGSI157	WATKINS_007009	Aus26446	0.0887408	measured	0.0887408		bin2	0.0826-0.0918
3108	T. aestivum	18WGSI783	DAS5_001544	Karn I	0.0732238	measured	0.0732238	AAA<0.17	bin1	0-0.000.0825	bin1	0.05406-0.16981	722
3110	T. aestivum	18WGSI299	DAS5_003050	SKOROSPELKA 36	0.0966194	measured	0.0966194		bin3	0.0919-0.0996
3111	T. aestivum	18WGSI719	DAS5_002283	DIAMOND	0.0800088	measured	0.0800088	AAA<0.17	bin1	0-0.000.0825	bin1	0.05406-0.16981	779
3112	T. aestivum	18WGSI364	DAS5_003911	lj20-7833-652-1	0.319661	measured	0.319661	AAA>0.17	bin8	0.01714-7.9544	bin2	0.16996-7.9544	728
3113	T. aestivum	18WGSI810	DAS5_002477	HOSTIANUM	0.0745584	measured	0.0745584		bin1	0-0.000.0825
3114	T. aestivum	18WGSI1245	WATKINS_007518	Aus27983	0.0964926	measured	0.0964926		bin3	0.0919-0.0996
3115	T. aestivum	18WGSI1167	DAS5_003318	508	0.18368	measured	0.18368	AAA>0.17	bin8	0.01714-7.9544	bin2	0.16996-7.9544	760
3116	T. aestivum	18WGSI1178	DAS5_EGA-HUME	EGA Hume	0.119172	erased	0.119172		bin6	0.01192-0.1364
3117	T. aestivum	18WGSI830	DAS5_002153	BOINTA 2004	1.25738	measured	1.25738	AAA>0.17	bin8	0.01714-7.9544	bin2	0.16996-7.9544	726
3118	T. aestivum	18WGSI909	DAS5_SUNVALE	Sunvale	0.0835611	measured	0.0835611		bin2	0.0826-0.0918
3119	T. aestivum	18WGSI351	DAS5_002266	DALNEVOSTOCNAJA	0.081868	measured	0.081868	AAA<0.17	bin1	0-0.000.0825	bin1	0.05406-0.16981	32
3120	T. aestivum	18WGSR1195	DAS5_003299	D.I.V. 6723	0.0939199	measured	0.0939199		bin3	0.0919-0.0996
3121	T. aestivum	18WGSR153	DAS5_004640	ZG 884/73	0.125681	measured	0.125681		bin6	0.01192-0.1364
3122	T. aestivum	18WGSI1179	DAS5_002255	CRONOX	0.0757241	measured	0.0757241		bin1	0-0.000.0825
3123	T. aestivum	18WGSI230	WATKINS_007220	Aus27397	0.154959	measured	0.154959		bin7	0.01365-0.1713
3124	T. aestivum	18WGSI1146	DAS5_003245	YRODY 1006	0.120178	measured	0.120178		bin6	0.01192-0.1364
3125	T. aestivum	18WGSI1075	DAS5_SUNZELL	Sunzell	0.122417	measured	0.122417		bin6	0.01192-0.1364
3126	T. aestivum	18WGSI126	DAS5_002775	MT 8192	0.122559	erased	0.122559		bin6	0.01192-0.1364
3127	T. aestivum	18WGSI865	DAS5_003654	5466	0.12	measured	0.12		bin6	0.01192-0.1364
3128	T. aestivum	18WGSI819	DAS5_003402	8475-59	0.0703344	measured	0.0703344		bin1	0-0.000.0825
3129	T. aestivum	18WGSI403	DAS5_001488	Idaho 1877 NR BJ	0.108412	measured	0.108412		bin4	0.0997-0.1084
3130	T. aestivum	18WGSI1162	DAS5_003977	15067	0.0859011	measured	0.0859011		bin2	0.0826-0.0918
3131	T. aestivum	18WGSI1235	DAS5_001079	3418	0.150232	measured	0.150232		bin7	0.01365-0.1713
3132	T. aestivum	18WGSR430	DAS5_001845	Sel. 49-2914 H1096	1.52146	erased	1.52146	AAA>0.17	bin8	0.01714-7.9544	bin2	0.16996-7.9544	153
3133	T. aestivum	18WGSI1099	DAS5_BAXTER	Baxter	0.0834728	measured	0.0834728		bin2	0.0826-0.0918
3134	T. aestivum	18WGSI928	WATKINS_007162	Aus27336	0.255502	measured	0.255502	AAA>0.17	bin8	0.01714-7.9544	bin2	0.16996-7.9544	928
3135	T. aestivum	18WGSI275	DAS5_003849	Bic 386	0.0748471	measured	0.0748471	AAA<0.17	bin1	0-0.000.0825	bin1	0.05406-0.16981	380
3136	T. aestivum	18WGSI835	DAS5_004000	166-2-M-M	0.123372	measured	0.123372		bin6	0.01192-0.1364
3137	T. aestivum	18WGSI475	DAS5_001116	69Z108.1	0.172156	measured	0.172156	AAA>0.17	bin8	0.01714-7.9544	bin2	0.16996-7.9544	345
3138	T. aestivum	18WGSI314	DAS5_001850	Shashi	0.160438	measured	0.160438	AAA<0.17	bin7	0.01365-0.1713	bin1	0.05406-0.16981	154
3139	T. aestivum	18WGSI68	DAS5_004000	166-2-M-M	0.106849	measured	0.106849		bin4	0.0997-0.1084
3140	T. aestivum	18WGSI930	DAS5_001803	Regional Mocho	0.0893996	measured	0.0893996		bin2	0.0826-0.0918
3141	T. aestivum	18WGSI151	DAS5_003805	CIGM90.1291	0.109035	measured	0.109035		bin5	0.01085-0.1191
3142	T. aestivum	18WGSR1101	DAS5_001708	Nowinka	0.135267	measured	0.135267		bin6	0.01192-0.1364
3143	T. aestivum	18WGSI160	DAS5_SUNVEX	Sunvex	0.0895207	measured	0.0895207		bin2	0.0826-0.0918
3144	T. aestivum	18WGSI1112	DAS5_003329	Currawa	0.089744	measured	0.089744		bin2	0.0826-0.0918
3145	T. aestivum	18WGSI904	DAS5_003050	SKOROSPELKA 36	0.0871551	measured	0.0871551	AAA<0.17	bin2	0.0826-0.0918	bin1	0.05406-0.16981	427
3146	T. aestivum	18WGSI967	DAS5_001100	40272	0.186573	measured	0.186573	AAA>0.17	bin8	0.01714-7.9544	bin2	0.16996-7.9544	382
3147	T. aestivum	18WGSI1064	WATKINS_007009	Aus26446	0.10653	measured	0.10653		bin4	0.0997-0.1084
3148	T. aestivum	18WGSI688	DAS5_002943	RUMANIA 11	0.0711529	measured	0.0711529		bin1	0-0.000.0825
3149	T. aestivum	18WGSI957	DAS5_003279	4617	0.0996743	measured	0.0996743	AAA<0.17	bin4	0.0997-0.1084	bin1	0.05406-0.16981	349
3150	T. aestivum	18WGSI396	DAS5_004590	SSL 91-94	0.109576	measured	0.109576	AAA<0.17	bin5	0.01085-0.1191	bin1	0.05406-0.16981	85
3151	T. aestivum	18WGSI548	DAS5_001865	Sonalika	0.118783	measured	0.118783		bin5	0.01085-0.1191
3152	T. aestivum	18WGSI158	DAS5_003904	20B-55	0.113076	erased	0.113076		bin5	0.01085-0.1191
3153	T. aestivum	18WGSI271	DAS5_001984	Yantagbay	0.0989812	measured	0.0989812		bin3	0.0919-0.0996
3154	T. aestivum	18WGSI596	DAS5_002555	KLEIN CACIQUE	0.0918188	measured	0.0918188		bin3	0.0919-0.0996
3155	T. aestivum	18WGSI1164	WATKINS_007759	Aus28235	0.162811	measured	0.162811		bin7	0.01365-0.1713
3156	T. aestivum	18WGSI463	DAS5_003119	Tokai 66	0.0819751	measured	0.0819751	AAA<0.17	bin1	0-0.000.0825	bin1	0.05406-0.16981	152
3157	T. aestivum	18WGSI422	DAS5_001845	Sel. 49-2914 H1096	0.0922412	measured	0.0922412		bin3	0.0919-0.0996
3158	T. aestivum	18WGSI864	DAS5_004698	Trigo	0.104923	measured	0.104923		bin4	0.0997-0.1084
3159	T. aestivum	18WGSI988	DAS5_003338	G-29-14-0-3-1-0	0.082321	measured	0.082321		bin1	0-0.000.0825
3160	T. aestivum	18WGSI914	DAS5_002640	KUBANSKAJA 24	0.0823226	measured	0.0823226		bin1	0-0.000.0825
3161	T. aestivum	18WGSI1044	DAS5_001341	Dirk	0.0725965	measured	0.0725965		bin1	0-0.000.0825
3162	T. aestivum	18WGSI1222	DAS5_ELLISON	Ellison	0.0879143	measured	0.0879143		bin2	0.0826-0.0918
3163	T. aestivum	18WGSI448	DAS5_001547	Kawain	0.0674248	measured	0.0674248		bin1	0-0.000.0825
3164	T. aestivum	18wgsi631	WATKINS_007756	Aus28232	0.091337	measured	0.091337		bin2	0.0826-0.0918
3165	T. aestivum	18WGSI860	DAS5_003320	81003	0.113018	measured	0.113018		bin5	0.01085-0.1191
3166	T. aestivum	18WGSI409	WATKINS_007035	Aus26669	0.077787	measured	0.077787		bin1	0-0.000.0825
3167	T. aestivum	18WGSR987	DAS5_001490	Idaho 1880 NR BA	0.271942	measured	0.271942	AAA>0.17	bin8	0.01714-7.9544	bin2	0.16996-7.9544	604
3168	T. aestivum	18WGSI1069	DAS5_001845	Sel. 49-2914 H1096	0.0950052	measured	0.0950052		bin3	0.0919-0.0996
3169	T. aestivum	18WGSR712	DAS5_002705	MAGPIE S	2.71348	measured	2.71348	AAA>0.17	bin8	0.01714-7.9544	bin2	0.16996-7.9544	428
3170	T. aestivum	18WGSI303	DAS5_003299	D.I.V. 6723	0.0810702	erased	0.0810702		bin1	0-0.000.0825
3171	T. aestivum	18WGSI958	DAS5_003707	Ein Dor	0.120737	measured	0.120737		bin6	0.01192-0.1364
3172	T. aestivum	18WGSR677	DAS5_003925	Barbaro 789	0.146651	measured	0.146651		bin7	0.01365-0.1713
3173	T. aestivum	18WGSI1205	DAS5_003415	178/89	0.0830903	measured	0.0830903	AAA<0.17	bin2	0.0826-0.0918	bin1	0.05406-0.16981	756
3174	T. aestivum	18WGSI5	DAS5_003754	C 10859	0.0792941	measured	0.0792941		bin1	0-0.000.0825
3175	T. aestivum	18WGSI244	DAS5_003811	CIGM91.345-5	0.271122	measured	0.271122	AAA>0.17	bin8	0.01714-7.9544	bin2	0.16996-7.9544	707
3176	T. aestivum	18WGSR285	DAS5_001341	Dirk	0.0959486	measured	0.0959486		bin3	0.0919-0.0996
3177	T. aestivum	18WGSI627	WATKINS_007801	Aus28769	0.0884571	measured	0.0884571	AAA<0.17	bin2	0.0826-0.0918	bin1	0.05406-0.16981	284
3178	T. aestivum	18WGSR943	DAS5_002553	KLEIN ANIVERSARI	0.1376	measured	0.1376		bin7	0.01365-0.1713
3179	T. aestivum	18WGSR832	DAS5_003245	YRODY 1006	0.107235	measured	0.107235	AAA<0.17	bin4	0.0997-0.1084	bin1	0.05406-0.16981	26
3180	T. aestivum	18WGSI149	DAS5_001493	IDEAL	0.151226	measured	0.151226		bin7	0.01365-0.1713
3181	T. aestivum	18WGSI69	WATKINS_007563	Aus28030	0.070082	measured	0.070082		bin1	0-0.000.0825
3182	T. aestivum	18WGSI1174	DAS5_003689	572	0.0869497	measured	0.0869497		bin2	0.0826-0.0918
3183	T. aestivum	18WGSR1200	DAS5_002584	KLEIN PROTEO	0.103714	measured	0.103714		bin4	0.0997-0.1084
3184	T. aestivum	18WGSI514	DAS5_001047	176	0.112462	measured	0.112462		bin5	0.01085-0.1191
3185	T. aestivum	18WGSR1074	WATKINS_007518	Aus27983	0.0759204	measured	0.0759204	AAA<0.17	bin1	0-0.000.0825	bin1	0.05406-0.16981	30
3186	T. aestivum	18WGSI1105	DAS5_004256	lj20-7833-997-1	0.0860104	measured	0.0860104		bin2	0.0826-0.0918
3187	T. aestivum	18WGSI977	DAS5_002464	HINDI 12	0.093807	measured	0.093807	AAA<0.17	bin3	0.0919-0.0996	bin1	0.05406-0.16981	28
3188	T. aestivum	18WGSI981	DAS5_004253	1164	0.0783	measured	0.0783		bin1	0-0.000.0825
3189	T. aestivum	18WGSI560	DAS5_001524	Jhiasevava	0.0558134	measured	0.0558134		bin1	0-0.000.0825
3190	T. aestivum	18WGSR312	WATKINS_007518	Aus27983	0.0936631	measured	0.0936631	AAA<0.17	bin3	0.0919-0.0996	bin1	0.05406-0.16981	33
3191	T. aestivum	18WGSI887	DAS5_WESTONIA	Westonia	0.150485	measured	0.150485	AAA<0.17	bin7	0.01365-0.1713	bin1	0.05406-0.16981	27
3192	T. aestivum	18WGSI862	DAS5_002775	MT 8192	0.127558	measured	0.127558		bin6	0.01192-0.1364
3193	T. aestivum	18WGSR492	WATKINS_007127	Aus27301	0.108764	erased	0.108764		bin5	0.01085-0.1191
3194	T. aestivum	18WGSI300	DAS5_AGT-KATANA	AGT Katana	0.109244	measured	0.109244		bin5	0.01085-0.1191
3195	T. aestivum	18WGSI948	WATKINS_007192	Aus27368	0.231449	measured	0.231449	AAA>0.17	bin8	0.01714-7.9544	bin2	0.16996-7.9544	35
3196	T. aestivum	18WGSI610	WATKINS_007641	Aus28111	0.103064	measured	0.103064		bin4	0.0997-0.1084
3197	T. aestivum	18WGSI987	DAS5_002566	KLEIN ESCORPION	0.203123	measured	0.203123	AAA>0.17	bin8	0.01714-7.9544	bin2	0.16996-7.9544	31
3198	T. aestivum	18WGSI237	DAS5_004256	lj20-7833-997-1	0.0777193	measured	0.0777193		bin1	0-0.000.0825
3199	T. aestivum	18WGSR1123	WATKINS_007497	Aus27962	0.12477	measured	0.12477	AAA<0.17	bin6	0.01192-0.1364	bin1	0.05406-0.16981	176
3200	T. aestivum	18WGSI682	DAS5_004010	2083	0.131429	measured	0.131429		bin6	0.01192-0.1364
3201	T. aestivum	18WGSI1196	DAS5_003755	C 10866	0.13597	measured	0.13597	AAA<0.17	bin6	0.01192-0.1364	bin1	0.05406-0.16981	37
3202	T. aestivum	18WGSI954	WATKINS_007497	Aus27962	0.105852	measured	0.105852		bin4	0.0997-0.1084
3203	T. aestivum	18WGSI462	DAS5_004010	2083	0.0780173	measured	0.0780173		bin1	0-0.000.0825
3204	T. aestivum	18WGSI1157	DAS5_002584	KLEIN PROTEO	0.0936317	measured	0.0936317		bin3	0.0919-0.0996
3205	T. aestivum	18WGSI176	DAS5_003903	1B-55	0.0820722	erased	0.0820722		bin1	0-0.000.0825
3206	T. aestivum	18WGSI986	DAS5_001458	Hawasia	0.0913708	measured	0.0913708		bin2	0.0826-0.0918
3207	T. aestivum	18WGSR1226	WATKINS_007162	Aus27336	0.119322	measured	0.119322		bin6	0.01192-0.1364
3208	T. aestivum	18WGSI550	WATKINS_007162	Aus27336	0.223729	measured	0.223729	AAA>0.17	bin8	0.01714-7.9544	bin2	0.16996-7.9544	29
3209	T. aestivum	18WGSI531	DAS5_002568	KLEIN FORTIN	0.0695225	measured	0.0695225		bin1	0-0.000.0825
3210	T. aestivum	18WGSI816	DAS5_001847	Serrano	0.113107	measured	0.113107		bin5	0.01085-0.1191
3211	T. aestivum	18WGSI240	DAS5_003470	13895-5T-1B-1T	0.188453	measured	0.188453	AAA>0.17	bin8	0.01714-7.9544	bin2	0.16996-7.9544	34
3212	T. aestivum	18WGSI1204	DAS5_Excalibur	Excalibur	0.11801	erased	0.11801		bin5	0.01085-0.1191
3213	T. aestivum	18WGSI218	DAS5_001708	Nowinka	0.112084	measured	0.112084		bin5	0.01085-0.1191
3214	T. aestivum	18WGSI1135	WATKINS_007695	Aus28167	0.10988	measured	0.10988		bin5	0.01085-0.1191
3215	T. aestivum	18WGSI1071	DAS5_SPITFIRE	Spitfire	0.0808043	measured	0.0808043	AAA<0.17	bin1	0-0.000.0825	bin1	0.05406-0.16981	109
3216	T. aestivum	18WGSR477	DAS5_003047	SKALA	7.14139	measured	7.14139	AAA>0.17	bin8	0.01714-7.9544	bin2	0.16996-7.9544	101
3217	T. aestivum	18WGSI983	DAS5_003227	WARREN	0.0877057	measured	0.0877057		bin2	0.0826-0.0918
3218	T. aestivum	18WGSI1077	DAS5_001490	Idaho 1880 NR BA	0.18722	measured	0.18722	AAA>0.17	bin8	0.01714-7.9544	bin2	0.16996-7.9544	98
3219	T. aestivum	18WGSI374	DAS5_SUNVALE	Sunvale	0.18689	measured	0.18689	AAA>0.17	bin8	0.01714-7.9544	bin2	0.16996-7.9544	108
3220	T. aestivum	18WGSR1108	DAS5_Lang	Lang	0.100821	measured	0.100821		bin4	0.0997-0.1084
3221	T. aestivum	18WGSI212	DAS5_YITPI	Yitpi	0.0945844	erased	0.0945844		bin3	0.0919-0.0996
3222	T. aestivum	18WGSI641	DAS5_002568	KLEIN FORTIN	0.0683459	measured	0.0683459		bin1	0-0.000.0825
3223	T. aestivum	18WGSR827	DAS5_004010	2083	0.118042	measured	0.118042	AAA<0.17	bin5	0.01085-0.1191	bin1	0.05406-0.16981	110
3224	T. aestivum	18WGSR789	DAS5_003654	5466	0.10229	measured	0.10229		bin4	0.0997-0.1084
3225	T. aestivum	18WGSI911	DAS5_001450	Hallany	0.121474	measured	0.121474		bin6	0.01192-0.1364
3226	T. aestivum	18WGSR850	WATKINS_007641	Aus28111	0.106041	measured	0.106041		bin4	0.0997-0.1084
3227	T. aestivum	18WGSR478	WATKINS_007542	Aus28009	0.161293	measured	0.161293		bin7	0.01365-0.1713
3228	T. aestivum	18WGSR220	DAS5_002555	KLEIN CACIQUE	0.458822	erased	0.458822	AAA>0.17	bin8	0.01714-7.9544	bin2	0.16996-7.9544	99
3229	T. aestivum	18WGSI192	DAS5_001450	Hallany	0.193279	measured	0.193279	AAA>0.17	bin8	0.01714-7.9544	bin2	0.16996-7.9544	568
3230	T. aestivum	18WGSR1066	DAS5_004698	Trigo	0.152454	measured	0.152454	AAA<0.17	bin7	0.01365-0.1713	bin1	0.05406-0.16981	177
3231	T. aestivum	18WGSR736	DAS5_002477	HOSTIANUM	0.101699	measured	0.101699		bin4	0.0997-0.1084
3232	T. aestivum	18WGSI178	DAS5_002640	KUBANSKAJA 24	0.0817637	measured	0.0817637		bin1	0-0.000.0825
3233	T. aestivum	18WGSI429	DAS5_Excalibur	Excalibur	0.162372	measured	0.162372		bin7	0.01365-0.1713
3234	T. aestivum	18WGSI720	DAS5_SUNVEX	Sunvex	0.101515	measured	0.101515		bin4	0.0997-0.1084
3235	T. aestivum	18WGSR280	DAS5_002174	BUCK MALEVO	0.0884134	measured	0.0884134		bin2	0.0826-0.0918
3236	T. aestivum	18WGSI165	DAS5_EGA-HUME	EGA Hume	0.164553	measured	0.164553		bin7	0.01365-0.1713
3237	T. aestivum	18WGSR1032	WATKINS_007035	Aus26669	0.554716	measured	0.554716	AAA>0.17	bin8	0.01714-7.9544	bin2	0.16996-7.9544	96
3238	T. aestivum	18WGSI1120	DAS5_003980	lj20-7833-721-1	0.21645	measured	0.21645	AAA>0.17	bin8	0.01714-7.9544	bin2	0.16996-7.9544	11
3239	T. aestivum	18WGSI844	DAS5_003904	20B-55	0.0975915	measured	0.0975915		bin3	0.0919-0.0996
3240	T. aestivum	18WGSI1124	DAS5_001708	Nowinka	0.101018	measured	0.101018		bin4	0.0997-0.1084
3241	T. aestivum	18WGSR104	DAS5_002171	BUCK CIMARRON	0.103967	measured	0.103967		bin4	0.0997-0.1084
3242	T. aestivum	18WGSI347	DAS5_003075	STEPINATCHKA	0.0806858	measured	0.0806858		bin1	0-0.000.0825
3243	T. aestivum	18WGSI1005	DAS5_001559	KM 780-92	0.21823	measured	0.21823	AAA>0.17	bin8	0.01714-7.9544	bin2	0.16996-7.9544	102
3244	T. aestivum	18WGSR101	DAS5_002266	DALNEVOSTOCNAJA	0.117055	erased	0.117055		bin5	0.01085-0.1191
3245	T. aestivum	18WGSR124	DAS5_003245	YRODY 1006	0.0984373	measured	0.0984373		bin3	0.0919-0.0996
3246	T. aestivum	18WGSR1125	DAS5_SUNVEX	Sunvex	0.0746327	measured	0.0746327	AAA<0.17	bin1	0-0.000.0825	bin1	0.05406-0.16981	906
3247	T. aestivum	18WGSR617	WATKINS_007230	Aus27408	0.104917	measured	0.104917	AAA<0.17	bin4	0.0997-0.1084	bin1	0.05406-0.16981	10
3248	T. aestivum	18WGSI789	DAS5_003208	VELUTINUM	0.101954	measured	0.101954		bin4	0.0997-0.1084
3249	T. aestivum	18WGSI1212	DAS5_004245	1097	0.108052	measured	0.108052	AAA<0.17	bin4	0.0997-0.1084	bin1	0.05406-0.16981	17
3250	T. aestivum	18WGSI705	DAS5_001116	69Z108.1	0.10064	measured	0.10064		bin4	0.0997-0.1084
3251	T. aestivum	18wgsr1230	WATKINS_007759	Aus28235	0.103385	measured	0.103385		bin4	0.0997-0.1084
3252	T. aestivum	18WGSI145	WATKINS_007497	Aus27962	0.0915031	measured	0.0915031		bin2	0.0826-0.0918
3253	T. aestivum	18WGSI953	DAS5_001850	Shashi	0.0963211	measured	0.0963211		bin3	0.0919-0.0996
3254	T. aestivum	18WGSR1227	DAS5_002555	KLEIN CACIQUE	1.79893	measured	1.79893	AAA>0.17	bin8	0.01714-7.9544	bin2	0.16996-7.9544	103
3255	T. aestivum	18WGSI484	DAS5_003208	VELUTINUM	0.123429	measured	0.123429		bin6	0.01192-0.1364
3256	T. aestivum	18WGSI103	DAS5_001100	40272	0.138196	measured	0.138196		bin7	0.01365-0.1713
3258	T. aestivum	18WGSR756	WATKINS_007230	Aus27408	0.136752	measured	0.136752		bin7	0.01365-0.1713
3259	T. aestivum	18WGSI734	WATKINS_007035	Aus26669	0.0822251	measured	0.0822251		bin1	0-0.000.0825
3260	T. aestivum	18WGSI289	DAS5_003697	1150/83	0.192734	measured	0.192734	AAA>0.17	bin8	0.01714-7.9544	bin2	0.16996-7.9544	12
3261	T. aestivum	18WGSR631	DAS5_002171	BUCK CIMARRON	0.178695	measured	0.178695	AAA>0.17	bin8	0.01714-7.9544	bin2	0.16996-7.9544	105
3262	T. aestivum	18WGSI1202	DAS5_003811	CIGM91.345-5	1.98187	measured	1.98187	AAA>0.17	bin8	0.01714-7.9544	bin2	0.16996-7.9544	359
3263	T. aestivum	18WGSI956	DAS5_003172	USSR W61101	0.0936062	measured	0.0936062		bin3	0.0919-0.0996
3264	T. aestivum	18WGSR787	DAS5_003904	20B-55	0.225602	measured	0.225602	AAA>0.17	bin8	0.01714-7.9544	bin2	0.16996-7.9544	100
3265	T. aestivum	18WGSI575	DAS5_003977	15067	0.0889378	measured	0.0889378		bin2	0.0826-0.0918
3266	T. aestivum	18WGSI585	DAS5_002071	AUSSIE	0.0991371	measured	0.0991371		bin3	0.0919-0.0996
3267	T. aestivum	18WGSI1092	DAS5_001212	Barbilla	0.0655056	measured	0.0655056		bin1	0-0.000.0825
3268	T. aestivum	18WGSI311	DAS5_003328	Cornerstone	0.1269	measured	0.1269		bin6	0.01192-0.1364
3269	T. aestivum	18WGSI847	DAS5_001551	Khosti	0.0760929	measured	0.0760929	AAA<0.17	bin1	0-0.000.0825	bin1	0.05406-0.16981	14
3270	T. aestivum	18WGSI568	DAS5_001508	Inca	0.0835955	measured	0.0835955		bin2	0.0826-0.0918
3271	T. aestivum	18WGSI1172	DAS5_003874	FAO 51.874	0.0959784	measured	0.0959784		bin3	0.0919-0.0996
3272	T. aestivum	18WGSI817	DAS5_003599	G-54326	0.226331	measured	0.226331	AAA>0.17	bin8	0.01714-7.9544	bin2	0.16996-7.9544	357
3273	T. aestivum	18WGSI1200	DAS5_004005	F430K20	0.114313	measured	0.114313	AAA<0.17	bin5	0.01085-0.1191	bin1	0.05406-0.16981	106
3274	T. aestivum	18WGSI450	DAS5_002594	KLEIN TRIUNFO	0.0834442	measured	0.0834442		bin2	0.0826-0.0918
3275	T. aestivum	18WGSI999	DAS5_001524	Jhiasevava	0.065858	measured	0.065858		bin1	0-0.000.0825
3276	T. aestivum	18WGSI486	DAS5_001521	JC 73 Selection	0.181297	measured	0.181297	AAA>0.17	bin8	0.01714-7.9544	bin2	0.16996-7.9544	18
3277	T. aestivum	18WGSI417	DAS5_004698	Trigo	0.107411	measured	0.107411		bin4	0.0997-0.1084
3278	T. aestivum	18WGSI1101	DAS5_001572	Kurtur No. 1	0.166215	measured	0.166215		bin7	0.01365-0.1713
3279	T. aestivum	18WGSR1067	DAS5_004257	6009	0.187267	measured	0.187267	AAA>0.17	bin8	0.01714-7.9544	bin2	0.16996-7.9544	97
3280	T. aestivum	18WGSI660	WATKINS_007220	Aus27397	0.164555	measured	0.164555	AAA<0.17	bin7	0.01365-0.1713	bin1	0.05406-0.16981	16
3281	T. aestivum	18WGSR318	DAS5_001984	Yantagbay	0.144701	measured	0.144701		bin7	0.01365-0.1713
3282	T. aestivum	18WGSI584	DAS5_003707	Ein Dor	0.116154	measured	0.116154		bin5	0.01085-0.1191
3283	T. aestivum	18WGSI355	DAS5_001250	BOL-17	0.0806907	measured	0.0806907	AAA<0.17	bin1	0-0.000.0825	bin1	0.05406-0.16981	15
3284	T. aestivum	18WGSI725	WATKINS_007061	Aus27226	0.0812903	measured	0.0812903		bin1	0-0.000.0825
3285	T. aestivum	18WGSR781	DAS5_001850	Shashi	0.167216	measured	0.167216	AAA<0.17	bin7	0.01365-0.1713	bin1	0.05406-0.16981	13
3286	T. aestivum	18WGSI837	DAS5_002150	BOINTA 1004	0.0895636	measured	0.0895636		bin2	0.0826-0.0918
3287	T. aestivum	18WGSR709	DAS5_Shaw-VB	Shaw VB	0.0822504	measured	0.0822504		bin1	0-0.000.0825
3288	T. aestivum	18WGSI744	DAS5_001553	Kimmo	0.820683	erased	0.820683	AAA>0.17	bin8	0.01714-7.9544	bin2	0.16996-7.9544	24
3289	T. aestivum	18WGSI764	DAS5_003308	66BSR -	0.119392	measured	0.119392		bin6	0.01192-0.1364
3290	T. aestivum	18WGSI442	WATKINS_007212	Aus27388	0.12831	measured	0.12831		bin6	0.01192-0.1364
3291	T. aestivum	18WGSR559	WATKINS_007770	Aus28249	0.179268	measured	0.179268	AAA>0.17	bin8	0.01714-7.9544	bin2	0.16996-7.9544	23
3292	T. aestivum	18WGSR900	DAS5_004024	Coruche	0.112587	measured	0.112587		bin5	0.01085-0.1191
3293	T. aestivum	18WGSI803	DAS5_ESPADA	Espada	0.143043	measured	0.143043		bin7	0.01365-0.1713
3294	T. aestivum	18WGSI226	WATKINS_007246	Aus27424	0.101375	measured	0.101375	AAA<0.17	bin4	0.0997-0.1084	bin1	0.05406-0.16981	25
3295	T. aestivum	18WGSR1224	DAS5_001488	Idaho 1877 NR BJ	0.387845	measured	0.387845	AAA>0.17	bin8	0.01714-7.9544	bin2	0.16996-7.9544	4
3296	T. aestivum	18WGSR79	DAS5_002553	KLEIN ANIVERSARI	0.092447	measured	0.092447	AAA<0.17	bin3	0.0919-0.0996	bin1	0.05406-0.16981	21
3297	T. aestivum	18WGSI370	DAS5_SPITFIRE	Spitfire	0.0776694	measured	0.0776694		bin1	0-0.000.0825
3298	T. aestivum	18WGSI1050	DAS5_002553	KLEIN ANIVERSARI	0.0835294	measured	0.0835294		bin2	0.0826-0.0918
3299	T. aestivum	18WGSR76	DAS5_002775	MT 8192	0.152925	measured	0.152925		bin7	0.01365-0.1713
3300	T. aestivum	18WGSR1208	DAS5_004640	ZG 884/73	0.15286	erased	0.15286		bin7	0.01365-0.1713
3301	T. aestivum	18WGSI316	DAS5_002174	BUCK MALEVO	0.0865092	measured	0.0865092		bin2	0.0826-0.0918
3302	T. aestivum	18WGSI1160	WATKINS_007692	Aus28164	0.0967596	measured	0.0967596		bin3	0.0919-0.0996
3303	T. aestivum	18WGSI291	DAS5_001559	KM 780-92	0.128511	measured	0.128511		bin6	0.01192-0.1364
3304	T. aestivum	18wgsr684	DAS5_003744	358-P.6.A	0.107485	measured	0.107485		bin4	0.0997-0.1084
3305	T. aestivum	18WGSI496	WATKINS_007230	Aus27408	0.0787842	measured	0.0787842		bin1	0-0.000.0825
3306	T. aestivum	18WGSR646	DAS5_003320	81003	0.127433	measured	0.127433		bin6	0.01192-0.1364
3307	T. aestivum	18WGSR1186	WATKINS_007251	Aus27429	0.391143	measured	0.391143	AAA>0.17	bin8	0.01714-7.9544	bin2	0.16996-7.9544	19
3308	T. aestivum	18WGSR710	DAS5_002549	KLEIN 38 MA	0.189564	measured	0.189564	AAA>0.17	bin8	0.01714-7.9544	bin2	0.16996-7.9544	7
3309	T. aestivum	18WGSI880	DAS5_003928	CI 7040	0.0765028	measured	0.0765028	AAA<0.17	bin1	0-0.000.0825	bin1	0.05406-0.16981	8
3310	T. aestivum	18WGSI136	DAS5_001195	Apex 83	0.0781375	measured	0.0781375		bin1	0-0.000.0825
3311	T. aestivum	18WGSR356	WATKINS_007641	Aus28111	0.180326	measured	0.180326	AAA>0.17	bin8	0.01714-7.9544	bin2	0.16996-7.9544	104
3312	T. aestivum	18WGSI680	DAS5_004027	lj20-7833-768-1	0.134905	measured	0.134905		bin6	0.01192-0.1364
3313	T. aestivum	18WGSR802	DAS5_001984	Yantagbay	0.119782	erased	0.119782		bin6	0.01192-0.1364
3314	T. aestivum	18WGSR1076	DAS5_004000	166-2-M-M	0.146076	measured	0.146076		bin7	0.01365-0.1713
3315	T. aestivum	18WGSR329	DAS5_001850	Shashi	0.171238	measured	0.171238	AAA>0.17	bin7	0.01365-0.1713	bin2	0.16996-7.9544	20
3316	T. aestivum	18WGSI2	DAS5_004078	Fritissa	0.0917624	measured	0.0917624		bin2	0.0826-0.0918
3317	T. aestivum	18WGSI114	DAS5_003288	FAO 26.430	0.0889612	measured	0.0889612		bin2	0.0826-0.0918
3318	T. aestivum	18WGSI684	DAS5_Lang	Lang	0.086887	measured	0.086887		bin2	0.0826-0.0918
3319	T. aestivum	18WGSR1025	WATKINS_007212	Aus27388	0.189548	measured	0.189548	AAA>0.17	bin8	0.01714-7.9544	bin2	0.16996-7.9544	48
3320	T. aestivum	18WGSR1	DAS5_001865	Sonalika	1.23156	measured	1.23156	AAA>0.17	bin8	0.01714-7.9544	bin2	0.16996-7.9544	47
3321	T. aestivum	18WGSI1006	DAS5_001368	ELS 6404-128-1	0.592653	measured	0.592653	AAA>0.17	bin8	0.01714-7.9544	bin2	0.16996-7.9544	44
3322	T. aestivum	18WGSI608	DAS5_001767	PR 2360	0.698862	measured	0.698862	AAA>0.17	bin8	0.01714-7.9544	bin2	0.16996-7.9544	45
3323	T. aestivum	18WGSI238	WATKINS_007523	Aus27988	0.0822099	measured	0.0822099		bin1	0-0.000.0825
3324	T. aestivum	18WGSR93	DAS5_003075	STEPINATCHKA	0.167915	measured	0.167915		bin7	0.01365-0.1713
3325	T. aestivum	18WGSI189	DAS5_001551	Khosti	0.0902894	measured	0.0902894		bin2	0.0826-0.0918
3326	T. aestivum	18WGSI47	WATKINS_007033	Aus26656	0.0890859	measured	0.0890859	AAA<0.17	bin2	0.0826-0.0918	bin1	0.05406-0.16981	22
3327	T. aestivum	18WGSI495	DAS5_001212	Barbilla	0.0658686	measured	0.0658686		bin1	0-0.000.0825
3328	T. aestivum	18WGSI1127	DAS5_003299	D.I.V. 6723	0.0838036	measured	0.0838036		bin2	0.0826-0.0918
3329	T. aestivum	18WGSI449	DAS5_MAGENTA	Magenta	0.136081	measured	0.136081		bin6	0.01192-0.1364
3330	T. aestivum	18WGSI217	WATKINS_007192	Aus27368	0.196046	measured	0.196046	AAA>0.17	bin8	0.01714-7.9544	bin2	0.16996-7.9544	49
3331	T. aestivum	18WGSI1165	DAS5_003744	358-P.6.A	0.13418	measured	0.13418		bin6	0.01192-0.1364
3332	T. aestivum	18WGSI646	DAS5_003140	TULUN 408	0.0851298	measured	0.0851298	AAA<0.17	bin2	0.0826-0.0918	bin1	0.05406-0.16981	1
3333	T. aestivum	18WGSI644	DAS5_003697	1150/83	0.108754	measured	0.108754	AAA<0.17	bin5	0.01085-0.1191	bin1	0.05406-0.16981	5
3334	T. aestivum	18WGSI898	DAS5_002171	BUCK CIMARRON	0.0992701	measured	0.0992701		bin3	0.0919-0.0996
3335	T. aestivum	18WGSR300	DAS5_003654	5466	0.297806	measured	0.297806	AAA>0.17	bin8	0.01714-7.9544	bin2	0.16996-7.9544	6
3336	T. aestivum	18WGSI615	DAS5_002142	BIRIUSKINKA	0.314886	measured	0.314886	AAA>0.17	bin8	0.01714-7.9544	bin2	0.16996-7.9544	908
3337	T. aestivum	18WGSR126	DAS5_001490	Idaho 1880 NR BA	0.299089	measured	0.299089	AAA>0.17	bin8	0.01714-7.9544	bin2	0.16996-7.9544	570
3338	T. aestivum	18WGSI634	WATKINS_007230	Aus27408	0.093913	measured	0.093913	AAA<0.17	bin3	0.0919-0.0996	bin1	0.05406-0.16981	372
3339	T. aestivum	18WGSI499	DAS5_001490	Idaho 1880 NR BA	0.1746	measured	0.1746	AAA>0.17	bin8	0.01714-7.9544	bin2	0.16996-7.9544	2
3340	T. aestivum	18WGSR1155	DAS5_001733	Opal	0.260849	measured	0.260849	AAA>0.17	bin8	0.01714-7.9544	bin2	0.16996-7.9544	9
3341	T. aestivum	18WGSR1110	DAS5_003318	508	0.235107	measured	0.235107	AAA>0.17	bin8	0.01714-7.9544	bin2	0.16996-7.9544	46
3342	T. aestivum	18WGSR364	DAS5_003755	C 10866	0.145131	measured	0.145131		bin7	0.01365-0.1713
3343	T. aestivum	18WGSI323	DAS5_003320	81003	0.112813	measured	0.112813		bin5	0.01085-0.1191
3344	T. aestivum	18WGSR240	DAS5_004024	Coruche	0.178172	measured	0.178172	AAA>0.17	bin8	0.01714-7.9544	bin2	0.16996-7.9544	3
3345	T. aestivum	18WGSI387	WATKINS_007801	Aus28769	0.0862439	measured	0.0862439		bin2	0.0826-0.0918
3346	T. aestivum	18WGSR134	WATKINS_007692	Aus28164	0.137837	measured	0.137837		bin7	0.01365-0.1713
3347	T. aestivum	18WGSI595	DAS5_Lang	Lang	0.0955134	measured	0.0955134	AAA<0.17	bin3	0.0919-0.0996	bin1	0.05406-0.16981	50
3348	T. aestivum	18WGSI441	DAS5_003308	66BSR -	0.130748	measured	0.130748	AAA<0.17	bin6	0.01192-0.1364	bin1	0.05406-0.16981	53
3349	T. aestivum	18WGSR566	WATKINS_007212	Aus27388	0.0925834	measured	0.0925834		bin3	0.0919-0.0996
3350	T. aestivum	18WGSR578	DAS5_003328	Cornerstone	0.124393	measured	0.124393	AAA<0.17	bin6	0.01192-0.1364	bin1	0.05406-0.16981	52
3351	T. aestivum	18WGSI273	DAS5_003599	G-54326	0.189117	measured	0.189117	AAA>0.17	bin8	0.01714-7.9544	bin2	0.16996-7.9544	54
3352	T. aestivum	18WGSI676	DAS5_001859	Snogg	0.0699708	erased	0.0699708		bin1	0-0.000.0825
3353	T. aestivum	18WGSI823	DAS5_003327	C9458	0.0976259	measured	0.0976259		bin3	0.0919-0.0996
3354	T. aestivum	18WGSI1021	DAS5_004217	142-929	0.0944969	measured	0.0944969		bin3	0.0919-0.0996
3355	T. aestivum	18WGSI838	DAS5_002555	KLEIN CACIQUE	0.0935869	measured	0.0935869	AAA<0.17	bin3	0.0919-0.0996	bin1	0.05406-0.16981	55
3356	T. aestivum	18WGSI572	DAS5_BAXTER	Baxter	0.114741	measured	0.114741		bin5	0.01085-0.1191
3357	T. aestivum	18WGSR167	DAS5_002464	HINDI 12	0.0807238	measured	0.0807238	AAA<0.17	bin1	0-0.000.0825	bin1	0.05406-0.16981	38
3358	T. aestivum	18WGSR1053	WATKINS_007009	Aus26446	0.158059	measured	0.158059		bin7	0.01365-0.1713
3359	T. aestivum	18WGSI337	DAS5_002464	HINDI 12	0.0778453	measured	0.0778453		bin1	0-0.000.0825
3360	T. aestivum	18WGSR841	DAS5_003338	G-29-14-0-3-1-0	0.131117	measured	0.131117	AAA<0.17	bin6	0.01192-0.1364	bin1	0.05406-0.16981	407
3361	T. aestivum	18WGSR964	DAS5_003227	WARREN	0.173614	measured	0.173614	AAA>0.17	bin8	0.01714-7.9544	bin2	0.16996-7.9544	51
3362	T. aestivum	18WGSR958	WATKINS_007542	Aus28009	0.108055	measured	0.108055	AAA<0.17	bin4	0.0997-0.1084	bin1	0.05406-0.16981	62
3363	T. aestivum	18WGSI195	DAS5_003338	G-29-14-0-3-1-0	0.0949911	measured	0.0949911	AAA<0.17	bin3	0.0919-0.0996	bin1	0.05406-0.16981	40
3364	T. aestivum	18WGSI663	DAS5_002705	MAGPIE S	0.0820497	measured	0.0820497		bin1	0-0.000.0825
3365	T. aestivum	18WGSR988	WATKINS_007523	Aus27988	0.11662	measured	0.11662		bin5	0.01085-0.1191
3366	T. aestivum	18WGSI645	DAS5_001433	Grande del Norte	0.165833	measured	0.165833		bin7	0.01365-0.1713
3367	T. aestivum	18WGSI1138	DAS5_001016	1117/83	0.104203	measured	0.104203		bin4	0.0997-0.1084
3368	T. aestivum	18WGSR908	WATKINS_007692	Aus28164	0.113453	measured	0.113453		bin5	0.01085-0.1191
3369	T. aestivum	18WGSI752	DAS5_001767	PR 2360	0.123075	measured	0.123075		bin6	0.01192-0.1364
3370	T. aestivum	18WGSI43	DAS5_003318	508	0.171146	measured	0.171146	AAA>0.17	bin7	0.01365-0.1713	bin2	0.16996-7.9544	57
3371	T. aestivum	18WGSR509	DAS5_003320	81003	1.92345	measured	1.92345	AAA>0.17	bin8	0.01714-7.9544	bin2	0.16996-7.9544	869
3372	T. aestivum	18WGSI674	DAS5_003690	76	0.116135	erased	0.116135		bin5	0.01085-0.1191
3373	T. aestivum	18WGSI524	DAS5_004257	6009	0.140508	measured	0.140508		bin7	0.01365-0.1713
3374	T. aestivum	18WGSI541	DAS5_003670	86	0.833272	measured	0.833272	AAA>0.17	bin8	0.01714-7.9544	bin2	0.16996-7.9544	41
3375	T. aestivum	18WGSI31	DAS5_001016	1117/83	0.429875	measured	0.429875	AAA>0.17	bin8	0.01714-7.9544	bin2	0.16996-7.9544	42
3376	T. aestivum	18WGSI1244	DAS5_002467	HOPE	0.0963261	measured	0.0963261	AAA<0.17	bin3	0.0919-0.0996	bin1	0.05406-0.16981	63
3377	T. aestivum	18WGSI1043	WATKINS_007401	Aus27864	0.0786775	measured	0.0786775		bin1	0-0.000.0825
3378	T. aestivum	18WGSR1229	DAS5_001458	Hawasia	0.106089	measured	0.106089		bin4	0.0997-0.1084
3379	T. aestivum	18WGSI1209	WATKINS_007212	Aus27388	0.0905462	measured	0.0905462		bin2	0.0826-0.0918
3380	T. aestivum	18WGSR413	WATKINS_007759	Aus28235	0.166808	measured	0.166808		bin7	0.01365-0.1713
3381	T. aestivum	18WGSR1124	DAS5_003075	STEPINATCHKA	0.12643	measured	0.12643		bin6	0.01192-0.1364
3382	T. aestivum	18WGSR1130	DAS5_003755	C 10866	0.136475	measured	0.136475		bin6	0.01192-0.1364
3383	T. aestivum	18WGSI621	DAS5_003245	YRODY 1006	0.0927649	measured	0.0927649		bin3	0.0919-0.0996
3384	T. aestivum	18WGSI1001	DAS5_004640	ZG 884/73	0.189692	measured	0.189692	AAA>0.17	bin8	0.01714-7.9544	bin2	0.16996-7.9544	39
3385	T. aestivum	18WGSI129	DAS5_EGA-WYLIE	EGA Wylie	0.118274	measured	0.118274	AAA<0.17	bin5	0.01085-0.1191	bin1	0.05406-0.16981	56
3386	T. aestivum	18WGSI190	DAS5_004217	142-929	0.0974824	erased	0.0974824		bin3	0.0919-0.0996
3387	T. aestivum	18WGSI1148	DAS5_004078	Fritissa	0.0933155	measured	0.0933155		bin3	0.0919-0.0996
3388	T. aestivum	18WGSI549	DAS5_001458	Hawasia	0.086825	measured	0.086825		bin2	0.0826-0.0918
3389	T. aestivum	18WGSR87	DAS5_004020	Ballobar	0.11072	measured	0.11072		bin5	0.01085-0.1191
3390	T. aestivum	18WGSI686	DAS5_FRAME	Frame	0.099177	measured	0.099177		bin3	0.0919-0.0996
3391	T. aestivum	18WGSI87	DAS5_SUNZELL	Sunzell	0.14139	measured	0.14139	AAA<0.17	bin7	0.01365-0.1713	bin1	0.05406-0.16981	58
3392	T. aestivum	18WGSR956	DAS5_002467	HOPE	0.0975251	measured	0.0975251		bin3	0.0919-0.0996
3393	T. aestivum	18WGSI318	DAS5_001341	Dirk	0.0924015	measured	0.0924015		bin3	0.0919-0.0996
3394	T. aestivum	18WGSR697	DAS5_001341	Dirk	0.0950605	measured	0.0950605		bin3	0.0919-0.0996
3395	T. aestivum	18WGSI382	DAS5_001803	Regional Mocho	0.083761	measured	0.083761		bin2	0.0826-0.0918
3396	T. aestivum	18WGSI1117	WATKINS_007770	Aus28249	0.0837861	erased	0.0837861		bin2	0.0826-0.0918
3397	T. aestivum	18WGSI45	DAS5_001924	Tremes Arroxeado	0.204488	measured	0.204488	AAA>0.17	bin8	0.01714-7.9544	bin2	0.16996-7.9544	60
3398	T. aestivum	18WGSI154	DAS5_002150	BOINTA 1004	0.0801345	measured	0.0801345		bin1	0-0.000.0825
3399	T. aestivum	18WGSI947	DAS5_003328	Cornerstone	0.0975955	measured	0.0975955	AAA<0.17	bin3	0.0919-0.0996	bin1	0.05406-0.16981	61
3400	T. aestivum	18WGSR1139	DAS5_001250	BOL-17	0.158325	measured	0.158325	AAA<0.17	bin7	0.01365-0.1713	bin1	0.05406-0.16981	59
3401	T. aestivum	18WGSI960	DAS5_002549	KLEIN 38 MA	0.106415	erased	0.106415		bin4	0.0997-0.1084
3402	T. aestivum	18WGSI512	DAS5_WESTONIA	Westonia	0.115917	measured	0.115917		bin5	0.01085-0.1191
3403	T. aestivum	18WGSI1211	DAS5_003075	STEPINATCHKA	0.0850089	measured	0.0850089		bin2	0.0826-0.0918
3404	T. aestivum	18WGSI563	WATKINS_007759	Aus28235	0.187092	measured	0.187092	AAA>0.17	bin8	0.01714-7.9544	bin2	0.16996-7.9544	43
3405	T. aestivum	18WGSI571	DAS5_001553	Kimmo	0.159319	measured	0.159319		bin7	0.01365-0.1713
3406	T. aestivum	18WGSI1008	DAS5_003047	SKALA	1.72721	erased	1.72721	AAA>0.17	bin8	0.01714-7.9544	bin2	0.16996-7.9544	467
3407	T. aestivum	18WGSI358	DAS5_002467	HOPE	0.100433	measured	0.100433		bin4	0.0997-0.1084
3408	T. aestivum	18WGSI471	DAS5_001847	Serrano	0.0952958	measured	0.0952958		bin3	0.0919-0.0996
3409	T. aestivum	18WGSR496	DAS5_002477	HOSTIANUM	0.103308	measured	0.103308		bin4	0.0997-0.1084
3410	T. aestivum	18WGSR898	WATKINS_007401	Aus27864	0.114237	measured	0.114237		bin5	0.01085-0.1191
3411	T. aestivum	18WGSI653	DAS5_001547	Kawain	0.0717829	measured	0.0717829		bin1	0-0.000.0825
3412	T. aestivum	18WGSR277	DAS5_004698	Trigo	0.0969552	measured	0.0969552		bin3	0.0919-0.0996
3413	T. aestivum	18WGSI593	DAS5_001433	Grande del Norte	0.236427	measured	0.236427	AAA>0.17	bin8	0.01714-7.9544	bin2	0.16996-7.9544	770
3414	T. aestivum	18WGSR1000	DAS5_002174	BUCK MALEVO	0.082575	measured	0.082575		bin2	0.0826-0.0918
3415	T. aestivum	18WGSI349	DAS5_002549	KLEIN 38 MA	0.107143	measured	0.107143		bin4	0.0997-0.1084
3416	T. aestivum	18WGSI539	WATKINS_007640	Aus28110	0.172266	measured	0.172266	AAA>0.17	bin8	0.01714-7.9544	bin2	0.16996-7.9544	772
3417	T. aestivum	18WGSI589	DAS5_001730	Ofaie	0.148434	measured	0.148434		bin7	0.01365-0.1713
3418	T. aestivum	18WGSI617	DAS5_003755	C 10866	0.130923	measured	0.130923		bin6	0.01192-0.1364
3419	T. aestivum	18WGSR414	DAS5_003308	66BSR -	0.325002	measured	0.325002	AAA>0.17	bin8	0.01714-7.9544	bin2	0.16996-7.9544	796
3420	T. aestivum	18WGSI74	DAS5_Shaw-VB	Shaw VB	0.0761956	measured	0.0761956		bin1	0-0.000.0825
3421	T. aestivum	18WGSI446	DAS5_002153	BOINTA 2004	0.419866	measured	0.419866	AAA>0.17	bin8	0.01714-7.9544	bin2	0.16996-7.9544	422
3422	T. aestivum	18WGSR507	WATKINS_007801	Aus28769	0.094541	measured	0.094541		bin3	0.0919-0.0996
3423	T. aestivum	18WGSR699	DAS5_003469	13440	0.103884	measured	0.103884		bin4	0.0997-0.1084
3424	T. aestivum	18WGSI538	DAS5_KENNEDY	Kennedy	0.207617	measured	0.207617	AAA>0.17	bin8	0.01714-7.9544	bin2	0.16996-7.9544	243
3425	T. aestivum	18WGSI696	DAS5_002482	HUNYANI	0.135928	measured	0.135928		bin6	0.01192-0.1364
3426	T. aestivum	18WGSR344	DAS5_001291	Chinese 166	0.123991	measured	0.123991		bin6	0.01192-0.1364
3427	T. aestivum	18WGSR670	DAS5_003405	CEP 75336	0.15352	measured	0.15352	AAA<0.17	bin7	0.01365-0.1713	bin1	0.05406-0.16981	239
3428	T. aestivum	18RWA5+14 60	AGG_26283	Cltr 2401	0.114467	measured	0.114467		bin5	0.01085-0.1191
3429	T. aestivum	18WGSR271	WATKINS_007002	Aus26414	0.115942	measured	0.115942	AAA<0.17	bin5	0.01085-0.1191	bin1	0.05406-0.16981	240
3430	T. aestivum	18WGSR1031	DAS5_001809	Rhodesian Sabanero	2.37295	measured	2.37295	AAA>0.17	bin8	0.01714-7.9544	bin2	0.16996-7.9544	236
3431	T. aestivum	18WGSI1098	DAS5_003430	60 GRR 108	0.0947119	measured	0.0947119		bin3	0.0919-0.0996
3432	T. aestivum	18WGSR1065	WATKINS_007049	Aus27214	0.143485	erased	0.143485		bin7	0.01365-0.1713
3433	T. aestivum	18WGSR521	WATKINS_007548	Aus28015	0.287896	measured	0.287896	AAA>0.17	bin8	0.01714-7.9544	bin2	0.16996-7.9544	80
3434	T. aestivum	18WGSR944	DAS5_002909	QUIMORI	1.64556	measured	1.64556	AAA>0.17	bin8	0.01714-7.9544	bin2	0.16996-7.9544	81
3435	T. aestivum	18WGSR253	DAS5_003750	557.L.I.R.2	0.102306	measured	0.102306		bin4	0.0997-0.1084
3436	T. aestivum	18WGSI1121	DAS5_003753	C 10854	0.192227	measured	0.192227	AAA>0.17	bin8	0.01714-7.9544	bin2	0.16996-7.9544	571
3437	T. aestivum	18WGSI896	DAS5_004209	CI 8118	0.0980537	erased	0.0980537		bin3	0.0919-0.0996
3438	T. aestivum	18WGSI358	DAS5_002467	HOPE	0.100433	measured	0.100433	AAA<0.17	bin4	0.0997-0.1084	bin1	0.05406-0.16981	358
3439	T. aestivum	18RWA4+28 40	DAS5_002909	QUIMORI	0.372571	measured	0.372571	AAA>0.17	bin8	0.01714-7.9544	bin2	0.16996-7.9544	354
3440	T. aestivum	18WGSR1179	DAS5_002443	HALDONI	0.113197	measured	0.113197		bin5	0.01085-0.1191
3441	T. aestivum	18WGSR1171	DAS5_001205	B 192	0.168193	measured	0.168193		bin7	0.01365-0.1713
3442	T. aestivum	18WGSR1169	WATKINS_007449	Aus27914	0.167911	measured	0.167911	AAA<0.17	bin7	0.01365-0.1713	bin1	0.05406-0.16981	356
3443	T. aestivum	18WGSI809	AGG_26283	CItr 2401	0.0903426	measured	0.0903426		bin2	0.0826-0.0918
3444	T. aestivum	18WGSI147	DAS5_004674	Bahri Sirhosha	1.04447	measured	1.04447	AAA>0.17	bin8	0.01714-7.9544	bin2	0.16996-7.9544	411
3445	T. aestivum	18WGSI834	DAS5_002487	INAYAMA	0.103254	measured	0.103254		bin4	0.0997-0.1084
3446	T. aestivum	18WGSI64	DAS5_004047	263.27.2	0.110824	measured	0.110824		bin5	0.01085-0.1191
3447	T. aestivum	18WGSI636	DAS5_004553	Prima	0.0871927	measured	0.0871927		bin2	0.0826-0.0918
3448	T. aestivum	18WGSI1107	DAS5_003232	WESTBRED 911	0.115589	measured	0.115589		bin5	0.01085-0.1191
3449	T. aestivum	18WGSR852	WATKINS_007455	Aus27920	0.126708	measured	0.126708		bin6	0.01192-0.1364
3450	T. aestivum	18WGSR945	DAS5_001829	Sakha 8	0.257826	measured	0.257826	AAA>0.17	bin8	0.01714-7.9544	bin2	0.16996-7.9544	362
3451	T. aestivum	18WGSR1185	DAS5_004536	lj20-6874-729-1	0.227961	measured	0.227961	AAA>0.17	bin8	0.01714-7.9544	bin2	0.16996-7.9544	252
3452	T. aestivum	18WGSR191	DAS5_003120	TOKWE	0.0965526	erased	0.0965526		bin3	0.0919-0.0996
3453	T. aestivum	18WGSR463	WATKINS_007350	Aus27813	0.08884	measured	0.08884		bin2	0.0826-0.0918
3454	T. aestivum	18WGSI152	DAS5_003789	771-VII/12	0.0812155	measured	0.0812155		bin1	0-0.000.0825
3455	T. aestivum	18WGSR1011	WATKINS_007738	Aus28211	0.119098	measured	0.119098		bin5	0.01085-0.1191
3456	T. aestivum	18WGSI817	DAS5_003599	G-54326	0.226331	measured	0.226331	AAA>0.17	bin8	0.01714-7.9544	bin2	0.16996-7.9544	255
3457	T. aestivum	18WGSI435	WATKINS_007494	Aus27959	0.106311	measured	0.106311		bin4	0.0997-0.1084
3458	T. aestivum	18WGSI1046	DAS5_003026	SARY-BIDAJ	0.138683	measured	0.138683		bin7	0.01365-0.1713
3459	T. aestivum	18RWA4+32 32	DAS5_WYALKATCHEM	Wyalkatchem	0.151695	measured	0.151695		bin7	0.01365-0.1713
3460	T. aestivum	18WGSI705	DAS5_001116	69Z108.1	0.10064	erased	0.10064		bin4	0.0997-0.1084
3461	T. aestivum	18WGSR661	WATKINS_007494	Aus27959	0.288669	measured	0.288669	AAA>0.17	bin8	0.01714-7.9544	bin2	0.16996-7.9544	266
3462	T. aestivum	18wgsr377	DAS5_001374	Emma	0.161882	measured	0.161882		bin7	0.01365-0.1713
3463	T. aestivum	18wgsr906	WATKINS_007784	Aus28265	0.0861918	measured	0.0861918		bin2	0.0826-0.0918
3464	T. aestivum	18WGSR264	AGG_35462	IG 122561	0.169814	measured	0.169814	AAA<0.17	bin7	0.01365-0.1713	bin1	0.05406-0.16981	672
3465	T. aestivum	18WGSR143	DAS5_001149	876	0.224185	measured	0.224185	AAA>0.17	bin8	0.01714-7.9544	bin2	0.16996-7.9544	418
3466	T. aestivum	18WGSR368	DAS5_001453	Hard Red Calcutta	0.135654	measured	0.135654		bin6	0.01192-0.1364
3467	T. aestivum	18WGSI709	WATKINS_007122	Aus27296	0.142218	measured	0.142218		bin7	0.01365-0.1713
3468	T. aestivum	18WGSR134	WATKINS_007692	Aus28164	0.137837	measured	0.137837		bin7	0.01365-0.1713
3469	T. aestivum	18WGSR609	DAS5_001654	MSFRS CC A-1976	0.174764	measured	0.174764	AAA>0.17	bin8	0.01714-7.9544	bin2	0.16996-7.9544	587
3470	T. aestivum	18RWA6-31 51	NA	NA		not measured	0.122539		bin6	0.01192-0.1364
3471	T. aestivum	18wgsr502	WATKINS_007581	Aus28050	0.184993	measured	0.184993	AAA>0.17	bin8	0.01714-7.9544	bin2	0.16996-7.9544	194
3472	T. aestivum	18WGSR1172	DAS5_004695	Romano	0.111468	measured	0.111468		bin5	0.01085-0.1191
3473	T. aestivum	18wgsr978	WATKINS_007684	Aus28156	0.104779	measured	0.104779		bin4	0.0997-0.1084
3474	T. aestivum	18WGSR1082	DAS5_002505	JANG KWANG	0.137009	measured	0.137009		bin7	0.01365-0.1713
3475	T. aestivum	18WGSR849	WATKINS_007547	Aus28014	0.109554	measured	0.109554		bin5	0.01085-0.1191
3476	T. aestivum	18WGSI1177	DAS5_004012	3CX3C	0.147543	measured	0.147543		bin7	0.01365-0.1713
3477	T. aestivum	18wgsr805	DAS5_003243	YENISEI W43319	0.110056	measured	0.110056		bin5	0.01085-0.1191
3478	T. aestivum	18WGSR359	DAS5_001495	IDO599	0.0786229	measured	0.0786229		bin1	0-0.000.0825
3479	T. aestivum	18WGSR779	WATKINS_007452	Aus27917	0.125099	measured	0.125099		bin6	0.01192-0.1364
3480	T. aestivum	18wgsr791	DAS5_004200	CI 14087	0.136014	measured	0.136014		bin6	0.01192-0.1364
3481	T. aestivum	18WGSR350	WATKINS_007179	Aus27353	0.204031	measured	0.204031	AAA>0.17	bin8	0.01714-7.9544	bin2	0.16996-7.9544	752
3482	T. aestivum	18WGSR295	DAS5_003468	13340	0.18015	measured	0.18015	AAA>0.17	bin8	0.01714-7.9544	bin2	0.16996-7.9544	730
3483	T. aestivum	18WGSI140	DAS5_003753	C 10854	0.185838	measured	0.185838	AAA>0.17	bin8	0.01714-7.9544	bin2	0.16996-7.9544	731
3484	T. aestivum	18wgsr474	DAS5_004209	CI 8118	0.126667	measured	0.126667		bin6	0.01192-0.1364
3485	T. aestivum	18wgsr435	WATKINS_007151	Aus27325	0.103112	measured	0.103112		bin4	0.0997-0.1084
3486	T. aestivum	18WGSR1099	WATKINS_007398	Aus27861	0.0811865	measured	0.0811865		bin1	0-0.000.0825
3487	T. aestivum	18WGSR72	DAS5_004043	3886	0.161809	measured	0.161809		bin7	0.01365-0.1713
3488	T. aestivum	18WGSR249	DAS5_002443	HALDONI	0.0961042	erased	0.0961042		bin3	0.0919-0.0996
3489	T. aestivum	18WGSR929	DAS5_002348	ERYTHROSPERMUM 24674 (?)	0.156729	measured	0.156729	AAA<0.17	bin7	0.01365-0.1713	bin1	0.05406-0.16981	729
3490	T. aestivum	18WGSR152	DAS5_004666	63/1-7-15-12	0.142554	measured	0.142554	AAA<0.17	bin7	0.01365-0.1713	bin1	0.05406-0.16981	689
3491	T. aestivum	18WGSR137	DAS5_001564	Komchatka	0.407599	measured	0.407599	AAA>0.17	bin8	0.01714-7.9544	bin2	0.16996-7.9544	558
3492	T. aestivum	18WGSI999	DAS5_001524	Jhiasevava	0.065858	measured	0.065858		bin1	0-0.000.0825
3493	T. aestivum	18WGSR1225	WATKINS_007117	Aus27291	0.150092	measured	0.150092		bin7	0.01365-0.1713
3494	T. aestivum	18WGSI1181	WATKINS_007190	Aus27366	0.0846543	measured	0.0846543		bin2	0.0826-0.0918
3495	T. aestivum	18WGSR125	DAS5_Hartog	Hartog	0.193205	measured	0.193205	AAA>0.17	bin8	0.01714-7.9544	bin2	0.16996-7.9544	469
3496	T. aestivum	18WGSI286	WATKINS_007581	Aus28050	0.0917385	measured	0.0917385		bin2	0.0826-0.0918
3497	T. aestivum	18WGSI221	WATKINS_007001	Aus26411	0.114091	measured	0.114091		bin5	0.01085-0.1191
3498	T. aestivum	18WGSR189	DAS5_002981	RUSSIAN 3000	0.127747	measured	0.127747		bin6	0.01192-0.1364
3499	T. aestivum	18WGSI235	DAS5_003128	TRANSILVANIA	0.0888931	measured	0.0888931		bin2	0.0826-0.0918
3500	T. aestivum	18WGSI353	DAS5_004663	1258	0.0793134	measured	0.0793134		bin1	0-0.000.0825
3501	T. aestivum	18WGSI1047	DAS5_002087	BALAN DE FIGANESTI	0.0930239	measured	0.0930239		bin3	0.0919-0.0996
3502	T. aestivum	18WGSI372	DAS5_003721	Damiano Chiesa	0.271746	measured	0.271746	AAA>0.17	bin8	0.01714-7.9544	bin2	0.16996-7.9544	470
3503	T. aestivum	18WGSR115	NA	NA		not measured	0.13287		bin6	0.01192-0.1364
3504	T. aestivum	18WGSI639	DAS5_004460	Kammah	0.101545	measured	0.101545		bin4	0.0997-0.1084
3505	T. aestivum	18WGSI478	DAS5_003418	5946-2	0.991129	measured	0.991129	AAA>0.17	bin8	0.01714-7.9544	bin2	0.16996-7.9544	577
3506	T. aestivum	18WGSR671	DAS5_001365	ELS 6404-125	0.107717	measured	0.107717		bin4	0.0997-0.1084
3507	T. aestivum	18WGSR729	WATKINS_007638	Aus28108	0.133	measured	0.133		bin6	0.01192-0.1364
3508	T. aestivum	18WGSR485	DAS5_003232	WESTBRED 911	1.5825	measured	1.5825	AAA>0.17	bin8	0.01714-7.9544	bin2	0.16996-7.9544	773
3509	T. aestivum	18RWA3-15 39	DAS5_CORRELL	Correll	0.102145	measured	0.102145		bin4	0.0997-0.1084
3510	T. aestivum	18WGSR842	DAS5_002176	BUCK MANANTIALES	0.126921	measured	0.126921		bin6	0.01192-0.1364
3511	T. aestivum	18WGSR698	WATKINS_007179	Aus27353	0.116732	measured	0.116732		bin5	0.01085-0.1191
3512	T. aestivum	18wgsr494	WATKINS_007572	Aus28040	0.129808	measured	0.129808		bin6	0.01192-0.1364
3513	T. aestivum	18WGSR554	DAS5_001696	Norin 36	0.111005	measured	0.111005	AAA<0.17	bin5	0.01085-0.1191	bin1	0.05406-0.16981	794
3514	T. aestivum	18WGSR506	DAS5_GLADIUS	Gladius	2.26532	measured	2.26532	AAA>0.17	bin8	0.01714-7.9544	bin2	0.16996-7.9544	795
3515	T. aestivum	18WGSI1081	DAS5_ARRINO	Arrino	0.109862	measured	0.109862		bin5	0.01085-0.1191
3516	T. aestivum	18WGSI216	DAS5_001165	99ID389	0.115429	measured	0.115429		bin5	0.01085-0.1191
3517	T. aestivum	18WGSI1114	WATKINS_007088	Aus27257	0.0927602	measured	0.0927602		bin3	0.0919-0.0996
3518	T. aestivum	18WGSI282	DAS5_003131	TRIDENT	0.0841963	measured	0.0841963		bin2	0.0826-0.0918
3519	T. aestivum	18WGSR1182	DAS5_002049	AMARELO DE BARBA BRANCA	0.191993	measured	0.191993	AAA>0.17	bin8	0.01714-7.9544	bin2	0.16996-7.9544	237
3520	T. aestivum	18WGSR1164	DAS5_001666	Napo 63	0.163743	erased	0.163743		bin7	0.01365-0.1713
3521	T. aestivum	18WGSR140	DAS5_002350	ERYTHROSPERMUM 29666	4.67282	measured	4.67282	AAA>0.17	bin8	0.01714-7.9544	bin2	0.16996-7.9544	457
3522	T. aestivum	18WGSR539	DAS5_003019	SARATOVSKAJA 39	0.100769	measured	0.100769		bin4	0.0997-0.1084
3523	T. aestivum	18WGSI296	WATKINS_007565	Aus28032	0.0733074	measured	0.0733074	AAA<0.17	bin1	0-0.000.0825	bin1	0.05406-0.16981	458
3524	T. aestivum	18WGSI1	DAS5_Sungard	Sungard	0.143268	measured	0.143268		bin7	0.01365-0.1713
3525	T. aestivum	18WGSI691	WATKINS_007350	Aus27813	0.0655233	measured	0.0655233		bin1	0-0.000.0825
3526	T. aestivum	18WGSI228	WATKINS_007089	Aus27258	0.0931785	measured	0.0931785		bin3	0.0919-0.0996
3527	T. aestivum	18wgsr553	DAS5_003176	USSR W94457	0.114761	measured	0.114761		bin5	0.01085-0.1191
3528	T. aestivum	18WGSR138	DAS5_001152	91IBRST-12	0.119976	measured	0.119976		bin6	0.01192-0.1364
3529	T. aestivum	18WGSR814	DAS5_003660	5520	0.165366	measured	0.165366		bin7	0.01365-0.1713
3530	T. aestivum	18wgsr543	DAS5_003026	SARY-BIDAJ	0.15777	measured	0.15777		bin7	0.01365-0.1713
3531	T. aestivum	18WGSI621	DAS5_003245	YRODY 1006	0.0927649	measured	0.0927649		bin3	0.0919-0.0996
3532	T. aestivum	18WGSR145	DAS5_004676	lj20-6874-211-1	0.138921	measured	0.138921		bin7	0.01365-0.1713
3533	T. aestivum	18WGSR298	DAS5_004021	Chamorro de Hellin	0.151506	measured	0.151506		bin7	0.01365-0.1713
3534	T. aestivum	18WGSI174	DAS5_003750	557.L.I.R.2	0.10363	measured	0.10363		bin4	0.0997-0.1084
3535	T. aestivum	18RWA6-24 58	AGG14491WHEA2	H1210	0.253972	measured	0.253972	AAA>0.17	bin8	0.01714-7.9544	bin2	0.16996-7.9544	413
3536	T. aestivum	18WGSR581	WATKINS_007187	Aus27363	0.118395	measured	0.118395	AAA<0.17	bin5	0.01085-0.1191	bin1	0.05406-0.16981	582
3537	T. aestivum	18WGSI130	AGG_39534	VIR 33647	0.0939083	measured	0.0939083		bin3	0.0919-0.0996
3538	T. aestivum	18WGSR511	DAS5_003418	5946-2	1.35259	measured	1.35259	AAA>0.17	bin8	0.01714-7.9544	bin2	0.16996-7.9544	159
3539	T. aestivum	18wgsr535	WATKINS_007209	Aus27385	0.177089	measured	0.177089	AAA>0.17	bin8	0.01714-7.9544	bin2	0.16996-7.9544	365
3540	T. aestivum	18RWA1+4 18	DAS5_CORRELL	Correll	0.125121	measured	0.125121		bin6	0.01192-0.1364
3541	T. aestivum	18RWA4+23 27	DAS5_002348	ERYTHROSPERMUM 24674 (?)	0.207418	measured	0.207418	AAA>0.17	bin8	0.01714-7.9544	bin2	0.16996-7.9544	364
3542	T. aestivum	18WGSI507	DAS5_002090	BANKUTI 1201	0.0780125	measured	0.0780125		bin1	0-0.000.0825
3543	T. aestivum	18WGSI852	DAS5_002176	BUCK MANANTIALES	0.098171	measured	0.098171		bin3	0.0919-0.0996
3544	T. aestivum	18RWA4+30 28	DAS5_003319	5135	0.232286	measured	0.232286	AAA>0.17	bin8	0.01714-7.9544	bin2	0.16996-7.9544	203
3545	T. aestivum	18WGSI945	DAS5_003120	TOKWE	0.122429	measured	0.122429		bin6	0.01192-0.1364
3546	T. aestivum	18WGSI1186	DAS5_003499	9808-4B-4T-1B-2T-1B	0.0934005	measured	0.0934005	AAA<0.17	bin3	0.0919-0.0996	bin1	0.05406-0.16981	204
3547	T. aestivum	18WGSR884	WATKINS_007036	Aus26670	0.163966	erased	0.163966		bin7	0.01365-0.1713
3548	T. aestivum	18WGSR562	WATKINS_007500	Aus27965	0.182667	erased	0.182667	AAA>0.17	bin8	0.01714-7.9544	bin2	0.16996-7.9544	160
3549	T. aestivum	18RWA1+13 3	DAS5_003838	1198a	0.258504	measured	0.258504	AAA>0.17	bin8	0.01714-7.9544	bin2	0.16996-7.9544	441
3550	T. aestivum	18WGSR516	DAS5_003553	2338	0.117833	measured	0.117833	AAA<0.17	bin5	0.01085-0.1191	bin1	0.05406-0.16981	442
3551	T. aestivum	18WGSR155	WATKINS_007090	Aus27262	0.190241	measured	0.190241	AAA>0.17	bin8	0.01714-7.9544	bin2	0.16996-7.9544	440
3552	T. aestivum	18WGSI746	WATKINS_007218	Aus27394	0.0847059	erased	0.0847059		bin2	0.0826-0.0918
3553	T. aestivum	18DRTRF22	DAS5_003792	18889-3M-2Y-2M-3Y	0.109736	measured	0.109736		bin5	0.01085-0.1191
3554	T. aestivum	18WGSI188	DAS5_003783	268-VII/16	0.0845	measured	0.0845		bin2	0.0826-0.0918
3555	T. aestivum	18RWA1+5 3	DAS5_002192	BUCK RANQUEL	0.1089	measured	0.1089		bin5	0.01085-0.1191
3556	T. aestivum	18WGSI766	DAS5_001809	Rhodesian Sabanero	0.0920144	measured	0.0920144		bin3	0.0919-0.0996
3557	T. aestivum	18WGSI1085	DAS5_004699	TU85-048-03-1	0.229055	measured	0.229055	AAA>0.17	bin8	0.01714-7.9544	bin2	0.16996-7.9544	673
3558	T. aestivum	18WGSR556	DAS5_001399	Frigui	0.103103	measured	0.103103		bin4	0.0997-0.1084
3559	T. aestivum	18WGSI1195	DAS5_003442	A4920-52P-2P-2P	1.10902	measured	1.10902	AAA>0.17	bin8	0.01714-7.9544	bin2	0.16996-7.9544	191
3560	T. aestivum	18WGSR1245	DAS5_001191	AMAZONAS	0.196733	measured	0.196733	AAA>0.17	bin8	0.01714-7.9544	bin2	0.16996-7.9544	377
3561	T. aestivum	18WGSR733	DAS5_001830	Sakigake Komugi	0.103481	measured	0.103481		bin4	0.0997-0.1084
3562	T. aestivum	18wgsr889	DAS5_003128	TRANSILVANIA	0.144193	measured	0.144193		bin7	0.01365-0.1713
3563	T. aestivum	18WGSI566	DAS5_001007	10180-54-29	0.165451	measured	0.165451	AAA<0.17	bin7	0.01365-0.1713	bin1	0.05406-0.16981	666
3564	T. aestivum	18WGSI362	DAS5_002862	POLAND 1	0.114366	measured	0.114366		bin5	0.01085-0.1191
3565	T. aestivum	18WGSR321	DAS5_001470	HUDEIBA 154	0.162014	measured	0.162014		bin7	0.01365-0.1713
3566	T. aestivum	18wgsr1014	DAS5_002075	AZERBAJDZANSKAJA 2	0.162874	measured	0.162874	AAA<0.17	bin7	0.01365-0.1713	bin1	0.05406-0.16981	199
3567	T. aestivum	18WGSR973	DAS5_001471	Hunyani	0.141653	measured	0.141653		bin7	0.01365-0.1713
3568	T. aestivum	18RWA3-16 38	DAS5_004676	lj20-6874-211-1	0.117905	measured	0.117905		bin5	0.01085-0.1191
3569	T. aestivum	18WGSI892	DAS5_002350	ERYTHROSPERMUM 29666	0.699751	measured	0.699751	AAA>0.17	bin8	0.01714-7.9544	bin2	0.16996-7.9544	596
3570	T. aestivum	18RWA4+25 29	DAS5_002192	BUCK RANQUEL	0.0884969	measured	0.0884969		bin2	0.0826-0.0918
3571	T. aestivum	18WGSI294	DAS5_001251	BOL-19	0.0766891	measured	0.0766891		bin1	0-0.000.0825
3572	T. aestivum	18WGSI820	DAS5_KENNEDY	Kennedy	0.181477	measured	0.181477	AAA>0.17	bin8	0.01714-7.9544	bin2	0.16996-7.9544	597
3573	T. aestivum	18WGSR27	WATKINS_007412	Aus27875	0.128176	measured	0.128176		bin6	0.01192-0.1364
3574	T. aestivum	18WGSR390	DAS5_003601	Corriente	0.127247	measured	0.127247		bin6	0.01192-0.1364
3575	T. aestivum	18WGSI761	WATKINS_007800	Aus28768	0.080757	measured	0.080757		bin1	0-0.000.0825
3576	T. aestivum	18WGSI510	WATKINS_007048	Aus27213	0.137311	measured	0.137311		bin7	0.01365-0.1713
3577	T. aestivum	18WGSR1206	DAS5_004047	263.27.2	0.11916	measured	0.11916		bin6	0.01192-0.1364
3578	T. aestivum	18WGSR720	DAS5_004059	Aleppo 28	0.175401	measured	0.175401	AAA>0.17	bin8	0.01714-7.9544	bin2	0.16996-7.9544	415
3579	T. aestivum	18WGSR438	DAS5_003388	410-IV/63	0.122575	erased	0.122575		bin6	0.01192-0.1364
3580	T. aestivum	18WGSI402	WATKINS_007784	Aus28265	0.0734317	measured	0.0734317		bin1	0-0.000.0825
3581	T. aestivum	18WGSR326	WATKINS_007449	Aus27914	0.170962	measured	0.170962	AAA>0.17	bin7	0.01365-0.1713	bin2	0.16996-7.9544	858
3582	T. aestivum	18WGSI1139	DAS5_001374	Emma	0.0855446	measured	0.0855446		bin2	0.0826-0.0918
3583	T. aestivum	18WGSR215	WATKINS_007651	Aus28121	0.0907037	measured	0.0907037		bin2	0.0826-0.0918
3584	T. aestivum	18WGSR742	WATKINS_007012	Aus26491	0.0966106	measured	0.0966106		bin3	0.0919-0.0996
3585	T. aestivum	18WGSR513	DAS5_003725	17	0.151352	measured	0.151352		bin7	0.01365-0.1713
3586	T. aestivum	18WGSR462	DAS5_AXE	Axe	0.151015	measured	0.151015		bin7	0.01365-0.1713
3587	T. aestivum	18WGSR395	DAS5_004059	Aleppo 28	0.142134	measured	0.142134		bin7	0.01365-0.1713
3588	T. aestivum	18WGSI1082	DAS5_003468	13340	0.106798	measured	0.106798	AAA<0.17	bin4	0.0997-0.1084	bin1	0.05406-0.16981	771
3589	T. aestivum	18WGSI492	DAS5_003729	Akakkowa Aka	0.0819764	measured	0.0819764	AAA<0.17	bin1	0-0.000.0825	bin1	0.05406-0.16981	171
3590	T. aestivum	18WGSR959	DAS5_002370	FAVORITO	0.150583	measured	0.150583		bin7	0.01365-0.1713
3591	T. aestivum	18WGSR66	WATKINS_007156	Aus27330	0.109805	measured	0.109805		bin5	0.01085-0.1191
3592	T. aestivum	18WGSI1207	DAS5_001276	Cana Roxa	0.0965012	measured	0.0965012		bin3	0.0919-0.0996
3593	T. aestivum	18RWA4+27 29	WATKINS_007443	Aus27908	0.17593	measured	0.17593	AAA>0.17	bin8	0.01714-7.9544	bin2	0.16996-7.9544	797
3594	T. aestivum	18WGSI814	DAS5_CORRELL	Correll	0.0924518	measured	0.0924518		bin3	0.0919-0.0996
3595	T. aestivum	18RWA4+36 46	DAS5_003469	13440	0.12993	measured	0.12993		bin6	0.01192-0.1364
3596	T. aestivum	18WGSI759	WATKINS_007705	Aus28177	0.0805337	measured	0.0805337	AAA<0.17	bin1	0-0.000.0825	bin1	0.05406-0.16981	764
3597	T. aestivum	18WGSI1108	DAS5_001007	10180-54-29	0.124256	measured	0.124256		bin6	0.01192-0.1364
3598	T. aestivum	18rwa5+10 56	DAS5_001657	Mufsegha	0.260199	measured	0.260199	AAA>0.17	bin8	0.01714-7.9544	bin2	0.16996-7.9544	466
3599	T. aestivum	18WGSI576	WATKINS_007684	Aus28156	0.0733492	measured	0.0733492		bin1	0-0.000.0825
3600	T. aestivum	18RWA6-25 63	DAS5_EGA-GREGORY	EGA Gregory	0.107277	measured	0.107277		bin4	0.0997-0.1084
3601	T. aestivum	18WGSI408	DAS5_001495	IDO599	0.0840567	measured	0.0840567		bin2	0.0826-0.0918
3602	T. aestivum	18WGSI1170	DAS5_004043	3886	0.102602	measured	0.102602		bin4	0.0997-0.1084
3603	T. aestivum	18WGSI385	WATKINS_007084	Aus27253	0.0983907	measured	0.0983907		bin3	0.0919-0.0996
3604	T. aestivum	18WGSI969	WATKINS_007766	Aus28245	0.0902519	measured	0.0902519		bin2	0.0826-0.0918
3605	T. aestivum	18WGSI1242	WATKINS_007452	Aus27917	0.107158	measured	0.107158		bin4	0.0997-0.1084
3606	T. aestivum	18WGSR911	DAS5_001165	99ID389	0.136647	measured	0.136647		bin7	0.01365-0.1713
3607	T. aestivum	18WGSI104	DAS5_001829	Sakha 8	0.10305	measured	0.10305		bin4	0.0997-0.1084
3608	T. aestivum	18WGSI180	DAS5_003817	CIGM98.752-1	0.10875	measured	0.10875		bin5	0.01085-0.1191
3609	T. aestivum	18WGSI319	DAS5_003410	Esteana	0.1503	measured	0.1503		bin7	0.01365-0.1713
3610	T. aestivum	18WGSR856	WATKINS_007451	Aus27916	0.128377	measured	0.128377	AAA<0.17	bin6	0.01192-0.1364	bin1	0.05406-0.16981	453
3611	T. aestivum	18WGSI485	WATKINS_007451	Aus27916	0.0750081	measured	0.0750081		bin1	0-0.000.0825
3612	T. aestivum	18WGSR73	DAS5_EGA-GREGORY	EGA Gregory	0.102504	measured	0.102504		bin4	0.0997-0.1084
3613	T. aestivum	18WGSR92	WATKINS_007561	Aus28028	0.117114	measured	0.117114		bin5	0.01085-0.1191
3614	T. aestivum	18WGSI272	WATKINS_007435	Aus27900	0.0766839	measured	0.0766839		bin1	0-0.000.0825
3615	T. aestivum	18WGSR429	DAS5_003296	D.I.V. 6714	0.147758	erased	0.147758		bin7	0.01365-0.1713
3616	T. aestivum	18WGSI730	DAS5_ORION	Orion	0.111598	measured	0.111598		bin5	0.01085-0.1191
3617	T. aestivum	18WGSR615	DAS5_003835	1130	0.110703	measured	0.110703		bin5	0.01085-0.1191
3618	T. aestivum	18WGSR441	WATKINS_007001	Aus26411	0.152952	measured	0.152952		bin7	0.01365-0.1713
3619	T. aestivum	18WGSI363	DAS5_001550	KHARCHIA	0.124665	measured	0.124665		bin6	0.01192-0.1364
3620	T. aestivum	18wgsr757	DAS5_003176	USSR W94457	0.0904529	measured	0.0904529		bin2	0.0826-0.0918
3621	T. aestivum	18WGSR1176	WATKINS_007388	Aus27851	0.168825	measured	0.168825		bin7	0.01365-0.1713
3622	T. aestivum	18WGSR1102	WATKINS_007651	Aus28121	0.0927395	measured	0.0927395		bin3	0.0919-0.0996
3623	T. aestivum	18WGSI739	DAS5_003428	10180-27-36	0.127111	measured	0.127111		bin6	0.01192-0.1364
3624	T. aestivum	18RWA5+5 61	WATKINS_007084	Aus27253	0.190577	measured	0.190577	AAA>0.17	bin8	0.01714-7.9544	bin2	0.16996-7.9544	584
3625	T. aestivum	18WGSI1193	DAS5_003257	ZOLOTAVA	0.0783366	measured	0.0783366	AAA<0.17	bin1	0-0.000.0825	bin1	0.05406-0.16981	352
3626	T. aestivum	18WGSI711	DAS5_001791	Ranjaja 73	0.0835965	measured	0.0835965	AAA<0.17	bin2	0.0826-0.0918	bin1	0.05406-0.16981	585
3627	T. aestivum	18WGSR804	WATKINS_007443	Aus27908	0.154737	measured	0.154737		bin7	0.01365-0.1713
3628	T. aestivum	18WGSI424	DAS5_002968	RUSSIAN	0.072	measured	0.072		bin1	0-0.000.0825
3629	T. aestivum	18WGSI858	DAS5_001540	Kara Bugdai	0.138412	measured	0.138412		bin7	0.01365-0.1713
3630	T. aestivum	18WGSI99	DAS5_001491	Idaho 1880 NR BB	0.268458	measured	0.268458	AAA>0.17	bin8	0.01714-7.9544	bin2	0.16996-7.9544	361
3631	T. aestivum	18WGSI633	DAS5_001310	Cjlugas	0.104345	measured	0.104345		bin4	0.0997-0.1084
3632	T. aestivum	18WGSI301	DAS5_001453	Hard Red Calcutta	0.0899122	erased	0.0899122		bin2	0.0826-0.0918
3633	T. aestivum	18WGSI535	DAS5_002359	ERYTHROSPERMUM 917	0.0910225	measured	0.0910225		bin2	0.0826-0.0918
3634	T. aestivum	18WGSI406	DAS5_001843	Sel. 18	0.147235	measured	0.147235		bin7	0.01365-0.1713
3635	T. aestivum	18WGSI168	WATKINS_007651	Aus28121	0.0916246	measured	0.0916246		bin2	0.0826-0.0918
3636	T. aestivum	18WGSI52	DAS5_004460	Kammah	0.0898712	measured	0.0898712		bin2	0.0826-0.0918
3637	T. aestivum	18WGSR174	WATKINS_007030	Aus26649	0.122677	measured	0.122677		bin6	0.01192-0.1364
3638	T. aestivum	18WGSI1219	DAS5_003393	896-IX/1	0.0914508	measured	0.0914508		bin2	0.0826-0.0918
3639	T. aestivum	18WGSI350	DAS5_001872	SSL 87-88	0.095882	measured	0.095882		bin3	0.0919-0.0996
3640	T. aestivum	18WGSI1065	WATKINS_007581	Aus28050	0.0877988	measured	0.0877988	AAA<0.17	bin2	0.0826-0.0918	bin1	0.05406-0.16981	267
3641	T. aestivum	18WGSI1083	WATKINS_007651	Aus28121	0.0957058	measured	0.0957058	AAA<0.17	bin3	0.0919-0.0996	bin1	0.05406-0.16981	261
3642	T. aestivum	18WGSI742	WATKINS_007472	Aus27937	0.137024	measured	0.137024		bin7	0.01365-0.1713
3643	T. aestivum	18WGSI579	DAS5_003393	896-IX/1	0.0874523	measured	0.0874523		bin2	0.0826-0.0918
3644	T. aestivum	18WGSR443	DAS5_002909	QUIMORI	1.81988	measured	1.81988	AAA>0.17	bin8	0.01714-7.9544	bin2	0.16996-7.9544	674
3645	T. aestivum	18WGSR735	DAS5_ARRINO	Arrino	0.152807	measured	0.152807		bin7	0.01365-0.1713
3646	T. aestivum	18WGSI961	DAS5_003756	Nam Kwang	0.25822	measured	0.25822	AAA>0.17	bin8	0.01714-7.9544	bin2	0.16996-7.9544	680
3647	T. aestivum	18WGSI828	DAS5_001205	B 192	0.142261	measured	0.142261	AAA<0.17	bin7	0.01365-0.1713	bin1	0.05406-0.16981	679
3648	T. aestivum	18WGSI385	WATKINS_007084	Aus27253	0.0983907	measured	0.0983907		bin3	0.0919-0.0996
3649	T. aestivum	18WGSR512	WATKINS_007070	Aus27235	0.109833	measured	0.109833	AAA<0.17	bin5	0.01085-0.1191	bin1	0.05406-0.16981	192
3650	T. aestivum	18WGSR431	DAS5_002563	KLEIN COMPACTA	0.309632	measured	0.309632	AAA>0.17	bin8	0.01714-7.9544	bin2	0.16996-7.9544	665
3651	T. aestivum	18WGSR653	DAS5_004226	63-569	0.0977122	measured	0.0977122		bin3	0.0919-0.0996
3652	T. aestivum	18WGSI780	DAS5_DERRIMUT	Derrimut	0.102949	measured	0.102949		bin4	0.0997-0.1084
3653	T. aestivum	18WGSR132	DAS5_001007	10180-54-29	0.238784	measured	0.238784	AAA>0.17	bin8	0.01714-7.9544	bin2	0.16996-7.9544	667
3654	T. aestivum	18WGSR965	WATKINS_007194	Aus27370	0.111547	measured	0.111547		bin5	0.01085-0.1191
3655	T. aestivum	18WGSR707	DAS5_002492	IRKUTSK W43322	0.130366	measured	0.130366		bin6	0.01192-0.1364
3656	T. aestivum	18WGSR1093	DAS5_002230	Chara	1.25718	measured	1.25718	AAA>0.17	bin8	0.01714-7.9544	bin2	0.16996-7.9544	657
3657	T. aestivum	18WGSI276	WATKINS_007536	Aus28003	0.0986397	measured	0.0986397		bin3	0.0919-0.0996
3658	T. aestivum	18WGSI1176	DAS5_001165	99ID389	0.109	measured	0.109		bin5	0.01085-0.1191
3659	T. aestivum	18WGSI1062	WATKINS_007799	Aus28767	0.194133	measured	0.194133	AAA>0.17	bin8	0.01714-7.9544	bin2	0.16996-7.9544	655
3660	T. aestivum	18WGSI112	NA	NA		not measured	0.046965		bin1	0-0.000.0825
3661	T. aestivum	18WGSI802	DAS5_001935	Tunis 23	0.0838884	measured	0.0838884		bin2	0.0826-0.0918
3662	T. aestivum	18WGSI1240	DAS5_001471	Hunyani	0.111625	measured	0.111625		bin5	0.01085-0.1191
3663	T. aestivum	18DRTROS137	DAS5_003131	TRIDENT	0.0850111	measured	0.0850111		bin2	0.0826-0.0918
3664	T. aestivum	18WGSR541	DAS5_002992	RUSSIAN 9	0.236681	measured	0.236681	AAA>0.17	bin8	0.01714-7.9544	bin2	0.16996-7.9544	632
3665	T. aestivum	18WGSI536	WATKINS_007585	Aus28054	0.101414	measured	0.101414		bin4	0.0997-0.1084
3666	T. aestivum	18WGSR1089	DAS5_001756	PI351993-sel-fhb	0.0854752	measured	0.0854752		bin2	0.0826-0.0918
3667	T. aestivum	18WGSI695	DAS5_Barham	Barham	0.0798919	measured	0.0798919		bin1	0-0.000.0825
3668	T. aestivum	18DRTROS141	DAS5_CALINGIRI	Calingiri	0.0786519	erased	0.0786519		bin1	0-0.000.0825
3669	T. aestivum	18WGSR415	DAS5_004483	lj20-6874-607-1	0.146751	measured	0.146751		bin7	0.01365-0.1713
3670	T. aestivum	18RWA3-13 37	DAS5_002192	BUCK RANQUEL	0.084167	measured	0.084167		bin2	0.0826-0.0918
3671	T. aestivum	18WGSR28	WATKINS_007048	Aus27213	0.148903	measured	0.148903		bin7	0.01365-0.1713
3672	T. aestivum	18WGSI1151	WATKINS_007443	Aus27908	0.136744	measured	0.136744		bin7	0.01365-0.1713
3673	T. aestivum	18RWA5+9 51	DAS5_003838	1198a	0.0947962	measured	0.0947962		bin3	0.0919-0.0996
3674	T. aestivum	18WGSI1096	DAS5_003838	1198a	0.0804932	measured	0.0804932		bin1	0-0.000.0825
3675	T. aestivum	18WGSI879	WATKINS_007090	Aus27262	0.108302	measured	0.108302	AAA<0.17	bin4	0.0997-0.1084	bin1	0.05406-0.16981	158
3676	T. aestivum	18WGSR918	DAS5_003248	ZARIA	1.81843	measured	1.81843	AAA>0.17	bin8	0.01714-7.9544	bin2	0.16996-7.9544	350
3677	T. aestivum	18WGSI234	DAS5_004227	16224	0.0880811	measured	0.0880811		bin2	0.0826-0.0918
3678	T. aestivum	18WGSI1035	AGG_35462	IG 122561	0.11185	measured	0.11185		bin5	0.01085-0.1191
3679	T. aestivum	18WGSR1177	DAS5_003835	1130	0.109794	measured	0.109794		bin5	0.01085-0.1191
3680	T. aestivum	18WGSI975	WATKINS_007292	Aus27474	0.0906961	measured	0.0906961		bin2	0.0826-0.0918
3681	T. aestivum	18WGSR969	DAS5_002565	KLEIN DON ENRIQUE	0.140341	measured	0.140341		bin7	0.01365-0.1713
3682	T. aestivum	18WGSI794	DAS5_003296	D.I.V. 6714	0.10883	measured	0.10883		bin5	0.01085-0.1191
3683	T. aestivum	18WGSR166	DAS5_001797	Red Egyptian	0.14909	measured	0.14909	AAA<0.17	bin7	0.01365-0.1713	bin1	0.05406-0.16981	767
3684	T. aestivum	18WGSR1168	DAS5_001154	93	0.131567	measured	0.131567		bin6	0.01192-0.1364
3685	T. aestivum	18WGSI434	DAS5_001654	MSFRS CC A-1976	0.0879127	measured	0.0879127	AAA<0.17	bin2	0.0826-0.0918	bin1	0.05406-0.16981	333
3686	T. aestivum	18WGSI177	DAS5_002443	HALDONI	0.0954235	measured	0.0954235	AAA<0.17	bin3	0.0919-0.0996	bin1	0.05406-0.16981	88
3687	T. aestivum	18WGSI1057	DAS5_001740	P-9916-9T-1B-2T-1B	0.083416	measured	0.083416		bin2	0.0826-0.0918
3688	T. aestivum	18WGSI840	WATKINS_007547	Aus28014	0.0910951	measured	0.0910951		bin2	0.0826-0.0918
3689	T. aestivum	18WGSI773	DAS5_001491	Idaho 1880 NR BB	0.177718	erased	0.177718	AAA>0.17	bin8	0.01714-7.9544	bin2	0.16996-7.9544	238
3690	T. aestivum	18WGSI694	DAS5_004047	263.27.2	0.16301	measured	0.16301		bin7	0.01365-0.1713
3691	T. aestivum	18WGSR883	WATKINS_007048	Aus27213	0.192776	measured	0.192776	AAA>0.17	bin8	0.01714-7.9544	bin2	0.16996-7.9544	242
3692	T. aestivum	18RWA2-33 3	DAS5_AVA	Ava	0.0900184	measured	0.0900184		bin2	0.0826-0.0918
3693	T. aestivum	18WGSI1090	WATKINS_007677	Aus28148	0.0892806	measured	0.0892806		bin2	0.0826-0.0918
3694	T. aestivum	18WGSR816	DAS5_001291	Chinese 166	0.123542	measured	0.123542		bin6	0.01192-0.1364
3695	T. aestivum	18WGSI1159	DAS5_001196	Arawa	0.0981727	measured	0.0981727		bin3	0.0919-0.0996
3696	T. aestivum	18WGSR313	DAS5_BOBWHITE-RED	Bobwhite Red	4.73193	measured	4.73193	AAA>0.17	bin8	0.01714-7.9544	bin2	0.16996-7.9544	454
3697	T. aestivum	18WGSR1026	DAS5_004229	Americano 44D	0.0961537	measured	0.0961537		bin3	0.0919-0.0996
3699	T. aestivum	18WGSR260	DAS5_001276	Cana Roxa	0.114298	measured	0.114298		bin5	0.01085-0.1191
3700	T. aestivum	18WGSI380	DAS5_002004	6S50A T41.1	0.130985	measured	0.130985		bin6	0.01192-0.1364
3701	T. aestivum	18WGSI436	DAS5_004699	TU85-048-03-1	0.136667	measured	0.136667		bin7	0.01365-0.1713
3702	T. aestivum	18WGSI796	DAS5_001002	100-93-54	0.133918	erased	0.133918		bin6	0.01192-0.1364
3703	T. aestivum	18WGSR594	WATKINS_007799	Aus28767	0.223086	measured	0.223086	AAA>0.17	bin8	0.01714-7.9544	bin2	0.16996-7.9544	256
3704	T. aestivum	18WGSR569	DAS5_002352	ERYTHROSPERMUM 341	0.164605	measured	0.164605	AAA<0.17	bin7	0.01365-0.1713	bin1	0.05406-0.16981	254
3705	T. aestivum	18WGSI631	WATKINS_007756	Aus28232	0.091337	measured	0.091337	AAA<0.17	bin2	0.0826-0.0918	bin1	0.05406-0.16981	258
3706	T. aestivum	18WGSI1100	DAS5_002080	BAGUETTE 9	0.111778	measured	0.111778		bin5	0.01085-0.1191
3707	T. aestivum	18WGSR759	DAS5_PEAKE	Peake	0.100897	measured	0.100897		bin4	0.0997-0.1084
3708	T. aestivum	18WGSR398	WATKINS_007012	Aus26491	0.101436	measured	0.101436		bin4	0.0997-0.1084
3709	T. aestivum	18WGSI839	DAS5_004059	Aleppo 28	0.0928895	measured	0.0928895		bin3	0.0919-0.0996
3710	T. aestivum	18wgsr1120	DAS5_002017	ACA 903B	0.114678	measured	0.114678		bin5	0.01085-0.1191
3711	T. aestivum	18WGSI628	DAS5_004165	900192	0.122295	measured	0.122295		bin6	0.01192-0.1364
3712	T. aestivum	18WGSI662	WATKINS_007684	Aus28156	0.0733932	measured	0.0733932		bin1	0-0.000.0825
3713	T. aestivum	18WGSI990	DAS5_001830	Sakigake Komugi	0.092534	measured	0.092534		bin3	0.0919-0.0996
3714	T. aestivum	18wgsr622	WATKINS_007295	Aus27477	0.107422	measured	0.107422		bin4	0.0997-0.1084
3715	T. aestivum	18WGSI267	WATKINS_007117	Aus27291	0.109501	erased	0.109501		bin5	0.01085-0.1191
3716	T. aestivum	18WGSR645	WATKINS_007650	Aus28120	0.191803	measured	0.191803	AAA>0.17	bin8	0.01714-7.9544	bin2	0.16996-7.9544	292
3717	T. aestivum	18WGSR397	DAS5_003594	403	0.138305	measured	0.138305		bin7	0.01365-0.1713
3718	T. aestivum	18WGSI1201	AGG_35453	IG 122508	0.159306	measured	0.159306		bin7	0.01365-0.1713
3719	T. aestivum	18WGSI895	DAS5_003815	CIGM98.748-1	0.136057	measured	0.136057		bin6	0.01192-0.1364
3720	T. aestivum	18WGSI980	WATKINS_007702	Aus28174	0.0984584	measured	0.0984584	AAA<0.17	bin3	0.0919-0.0996	bin1	0.05406-0.16981	681
3721	T. aestivum	18WGSI722	DAS5_002652	LATHROP	0.0893482	measured	0.0893482		bin2	0.0826-0.0918
3722	T. aestivum	18wgsr149	WATKINS_007606	Aus28075	0.124423	measured	0.124423		bin6	0.01192-0.1364
3723	T. aestivum	18WGSI111	WATKINS_007661	Aus28131	0.122034	measured	0.122034		bin6	0.01192-0.1364
3724	T. aestivum	18WGSR228	DAS5_002968	RUSSIAN	0.0907839	measured	0.0907839		bin2	0.0826-0.0918
3725	T. aestivum	18WGSI640	DAS5_002230	Chara	0.191778	measured	0.191778	AAA>0.17	bin8	0.01714-7.9544	bin2	0.16996-7.9544	678
3726	T. aestivum	18WGSI354	DAS5_003601	Corriente	0.0964207	measured	0.0964207		bin3	0.0919-0.0996
3727	T. aestivum	18WGSR537	DAS5_001310	Cjlugas	0.125286	measured	0.125286	AAA<0.17	bin6	0.01192-0.1364	bin1	0.05406-0.16981	668
3728	T. aestivum	18WGSR36	DAS5_002317	DUTOIT	0.102917	measured	0.102917		bin4	0.0997-0.1084
3729	T. aestivum	18WGSI334	DAS5_002870	POLAND 2	0.104616	erased	0.104616		bin4	0.0997-0.1084
3730	T. aestivum	18WGSR495	DAS5_Barham	Barham	0.104857	measured	0.104857		bin4	0.0997-0.1084
3731	T. aestivum	18WGSR632	DAS5_003601	Corriente	0.145951	measured	0.145951		bin7	0.01365-0.1713
3732	T. aestivum	18WGSI875	DAS5_003418	5946-2	1.01132	measured	1.01132	AAA>0.17	bin8	0.01714-7.9544	bin2	0.16996-7.9544	671
3733	T. aestivum	18WGSI253	DAS5_003388	410-IV/63	0.0855681	measured	0.0855681		bin2	0.0826-0.0918
3734	T. aestivum	18wgsr335	DAS5_001842	SE 381-4S-1S-6S-OS	1.14308	measured	1.14308	AAA>0.17	bin8	0.01714-7.9544	bin2	0.16996-7.9544	200
3735	T. aestivum	18WGSI851	DAS5_003501	Colorado	0.0753058	measured	0.0753058		bin1	0-0.000.0825
3736	T. aestivum	18WGSI194	DAS5_001696	Norin 36	0.0752555	measured	0.0752555		bin1	0-0.000.0825
3737	T. aestivum	18WGSI321	WATKINS_007202	Aus27378	0.101733	measured	0.101733		bin4	0.0997-0.1084
3738	T. aestivum	18RWA2-29 5	AGG43009WHEA1	184328	0.0898939	measured	0.0898939	AAA<0.17	bin2	0.0826-0.0918	bin1	0.05406-0.16981	226
3739	T. aestivum	18rwa1+3 11	WATKINS_007218	Aus27394	0.14414	measured	0.14414		bin7	0.01365-0.1713
3740	T. aestivum	18WGSI302	WATKINS_007250	Aus27428	0.0812832	measured	0.0812832		bin1	0-0.000.0825
3741	T. aestivum	18WGSI399	AGG_35462	IG 122561	0.101409	measured	0.101409		bin4	0.0997-0.1084
3742	T. aestivum	18WGSI1102	DAS5_003729	Akakkowa Aka	0.0791242	measured	0.0791242		bin1	0-0.000.0825
3743	T. aestivum	18WGSR1204	DAS5_003783	268-VII/16	0.119083	measured	0.119083		bin5	0.01085-0.1191
3744	T. aestivum	18WGSR637	DAS5_003753	C 10854	0.187696	measured	0.187696	AAA>0.17	bin8	0.01714-7.9544	bin2	0.16996-7.9544	195
3745	T. aestivum	18WGSI1143	DAS5_001265	C C C	0.106116	measured	0.106116	AAA<0.17	bin4	0.0997-0.1084	bin1	0.05406-0.16981	404
3746	T. aestivum	18WGSR935	DAS5_003815	CIGM98.748-1	0.440275	measured	0.440275	AAA>0.17	bin8	0.01714-7.9544	bin2	0.16996-7.9544	690
3747	T. aestivum	18rwa1+5 13	AGG14491WHEA2	H1210	0.174435	measured	0.174435	AAA>0.17	bin8	0.01714-7.9544	bin2	0.16996-7.9544	711
3748	T. aestivum	18RWA3-6 36	DAS5_003524	1864	0.177158	measured	0.177158	AAA>0.17	bin8	0.01714-7.9544	bin2	0.16996-7.9544	721
3749	T. aestivum	18WGSI614	DAS5_004653	Gzal. Mitre	0.112495	measured	0.112495		bin5	0.01085-0.1191
3750	T. aestivum	18WGSI655	WATKINS_007012	Aus26491	0.0769239	measured	0.0769239		bin1	0-0.000.0825
3751	T. aestivum	18RWA4+28 38	WATKINS_007218	Aus27394	0.147799	measured	0.147799		bin7	0.01365-0.1713
3752	T. aestivum	18WGSR877	WATKINS_007221	Aus27398	0.166935	erased	0.166935		bin7	0.01365-0.1713
3753	T. aestivum	18WGSR704	WATKINS_007090	Aus27262	0.10921	measured	0.10921		bin5	0.01085-0.1191
3754	T. aestivum	18WGSI356	DAS5_002017	ACA 903B	0.0861775	measured	0.0861775		bin2	0.0826-0.0918
3755	T. aestivum	18WGSR1193	DAS5_002877	POLAND 8	0.154299	measured	0.154299	AAA<0.17	bin7	0.01365-0.1713	bin1	0.05406-0.16981	416
3756	T. aestivum	18WGSI433	DAS5_001094	396	0.0989348	measured	0.0989348	AAA<0.17	bin3	0.0919-0.0996	bin1	0.05406-0.16981	662
3757	T. aestivum	18wgsr233	DAS5_002178	BUCK MATACO	0.180433	measured	0.180433	AAA>0.17	bin8	0.01714-7.9544	bin2	0.16996-7.9544	471
3758	T. aestivum	18WGSR714	DAS5_002352	ERYTHROSPERMUM 341	0.138757	measured	0.138757		bin7	0.01365-0.1713
3759	T. aestivum	18RWA5+11 51	DAS5_EGA-GREGORY	EGA Gregory	0.123111	measured	0.123111		bin6	0.01192-0.1364
3760	T. aestivum	18RWA1+14 10	DAS5_003594	403	0.181388	measured	0.181388	AAA>0.17	bin8	0.01714-7.9544	bin2	0.16996-7.9544	859
3761	T. aestivum	18WGSI1034	DAS5_002443	HALDONI	0.0832607	measured	0.0832607		bin2	0.0826-0.0918
3762	T. aestivum	18RWA2-28 20	WATKINS_007084	Aus27253	0.18286	measured	0.18286	AAA>0.17	bin8	0.01714-7.9544	bin2	0.16996-7.9544	229
3763	T. aestivum	18WGSI685	WATKINS_007148	Aus27322	0.100968	measured	0.100968		bin4	0.0997-0.1084
3764	T. aestivum	18WGSI1136	DAS5_002453	HATIF INVERSABLE	0.0880366	measured	0.0880366	AAA<0.17	bin2	0.0826-0.0918	bin1	0.05406-0.16981	155
3765	T. aestivum	18WGSI428	DAS5_GLADIUS	Gladius	0.0874693	measured	0.0874693		bin2	0.0826-0.0918
3766	T. aestivum	18WGSI874	DAS5_001641	MG 27973	0.122839	measured	0.122839		bin6	0.01192-0.1364
3767	T. aestivum	18WGSR254	DAS5_003729	Akakkowa Aka	0.127186	measured	0.127186		bin6	0.01192-0.1364
3768	T. aestivum	18WGSR176	DAS5_002218	CDC RAMA	0.191863	measured	0.191863	AAA>0.17	bin8	0.01714-7.9544	bin2	0.16996-7.9544	157
3769	T. aestivum	18WGSI488	DAS5_BOLAC	Bolac	0.113741	measured	0.113741		bin5	0.01085-0.1191
3770	T. aestivum	18WGSI749	DAS5_004666	63/1-7-15-12	0.100674	measured	0.100674	AAA<0.17	bin4	0.0997-0.1084	bin1	0.05406-0.16981	768
3771	T. aestivum	18WGSI982	AGG_35596	IG 92822	0.14417	measured	0.14417	AAA<0.17	bin7	0.01365-0.1713	bin1	0.05406-0.16981	769
3772	T. aestivum	18WGSI1116	DAS5_002641	KUBANSKAJA 24 S	0.108104	measured	0.108104		bin4	0.0997-0.1084
3773	T. aestivum	18WGSI163	DAS5_001935	Tunis 23	0.0851221	measured	0.0851221		bin2	0.0826-0.0918
3774	T. aestivum	18WGSI1018	DAS5_003601	Corriente	0.140818	measured	0.140818	AAA<0.17	bin7	0.01365-0.1713	bin1	0.05406-0.16981	766
3775	T. aestivum	18WGSR209	DAS5_002482	HUNYANI	0.381029	measured	0.381029	AAA>0.17	bin8	0.01714-7.9544	bin2	0.16996-7.9544	762
3776	T. aestivum	18WGSR1216	AGG_24781	STRALINSKAJA MESTNAJ	0.0914525	measured	0.0914525		bin2	0.0826-0.0918
3777	T. aestivum	18WGSI1213	DAS5_003019	SARATOVSKAJA 39	0.102975	measured	0.102975		bin4	0.0997-0.1084
3778	T. aestivum	18WGSR995	WATKINS_007350	Aus27813	0.177005	measured	0.177005	AAA>0.17	bin8	0.01714-7.9544	bin2	0.16996-7.9544	249
3779	T. aestivum	18WGSR895	DAS5_003778	1730	0.122162	measured	0.122162		bin6	0.01192-0.1364
3780	T. aestivum	18RWA1+7 15	AGG_24781	STRALINSKAJA MESTNAJ	0.102857	measured	0.102857		bin4	0.0997-0.1084
3781	T. aestivum	18WGSR526	WATKINS_007638	Aus28108	0.119726	measured	0.119726	AAA<0.17	bin6	0.01192-0.1364	bin1	0.05406-0.16981	245
3782	T. aestivum	18WGSI352	DAS5_PEAKE	Peake	0.0920009	measured	0.0920009		bin3	0.0919-0.0996
3783	T. aestivum	18WGSR1207	DAS5_004460	Kammah	0.117065	measured	0.117065	AAA<0.17	bin5	0.01085-0.1191	bin1	0.05406-0.16981	83
3784	T. aestivum	18WGSR1003	DAS5_001310	Cjlugas	0.129914	measured	0.129914		bin6	0.01192-0.1364
3785	T. aestivum	18WGSI630	DAS5_001134	7442	0.106701	measured	0.106701		bin4	0.0997-0.1084
3786	T. aestivum	18RWA2-32 12	WATKINS_007088	Aus27257	0.116831	measured	0.116831	AAA<0.17	bin5	0.01085-0.1191	bin1	0.05406-0.16981	452
3787	T. aestivum	18WGSR1017	DAS5_001540	Kara Bugdai	0.172935	measured	0.172935	AAA>0.17	bin8	0.01714-7.9544	bin2	0.16996-7.9544	451
3788	T. aestivum	18DRTRF50	DAS5_003231	WESTBRED 906	0.0961261	measured	0.0961261		bin3	0.0919-0.0996
3789	T. aestivum	18WGSI732	WATKINS_007777	Aus28258	0.0781246	measured	0.0781246		bin1	0-0.000.0825
3790	T. aestivum	18WGSI941	DAS5_003905	24B-55	0.0950319	measured	0.0950319		bin3	0.0919-0.0996
3791	T. aestivum	18WGSI1134	WATKINS_007187	Aus27363	0.102787	measured	0.102787	AAA<0.17	bin4	0.0997-0.1084	bin1	0.05406-0.16981	366
3792	T. aestivum	18WGSR426	WATKINS_007494	Aus27959	0.237795	measured	0.237795	AAA>0.17	bin8	0.01714-7.9544	bin2	0.16996-7.9544	355
3793	T. aestivum	18WGSI635	DAS5_003319	5135	0.136228	measured	0.136228		bin6	0.01192-0.1364
3794	T. aestivum	18wgsr214	DAS5_003455	7992	0.166694	measured	0.166694		bin7	0.01365-0.1713
3795	T. aestivum	18WGSR702	DAS5_004675	lj20-6874-208-1	0.10166	measured	0.10166		bin4	0.0997-0.1084
3796	T. aestivum	18WGSI457	DAS5_003231	WESTBRED 906	0.0813131	measured	0.0813131		bin1	0-0.000.0825
3797	T. aestivum	18WGSI522	WATKINS_007452	Aus27917	0.113959	erased	0.113959		bin5	0.01085-0.1191
3798	T. aestivum	18WGSR777	WATKINS_007472	Aus27937	0.186295	measured	0.186295	AAA>0.17	bin8	0.01714-7.9544	bin2	0.16996-7.9544	268
3799	T. aestivum	18WGSR871	DAS5_003661	65o	0.185425	measured	0.185425	AAA>0.17	bin8	0.01714-7.9544	bin2	0.16996-7.9544	269
3800	T. aestivum	18WGSI922	WATKINS_007221	Aus27398	0.0559543	erased	0.0559543		bin1	0-0.000.0825
3801	T. aestivum	18DRTRF96	DAS5_003131	TRIDENT	0.0954371	measured	0.0954371		bin3	0.0919-0.0996
3802	T. aestivum	18WGSR292	WATKINS_007623	Aus28092	0.184897	measured	0.184897	AAA>0.17	bin8	0.01714-7.9544	bin2	0.16996-7.9544	270
3803	T. aestivum	18RWA2-35 11	WATKINS_007388	Aus27851	0.089804	measured	0.089804		bin2	0.0826-0.0918
3804	T. aestivum	18WGSR995	WATKINS_007350	Aus27813	0.177005	measured	0.177005	AAA>0.17	bin8	0.01714-7.9544	bin2	0.16996-7.9544	676
3805	T. aestivum	18WGSR268	AGG_35453	IG 122508	0.279027	measured	0.279027	AAA>0.17	bin8	0.01714-7.9544	bin2	0.16996-7.9544	675
3806	T. aestivum	18WGSR1084	DAS5_003735	C.C.C.	0.0934964	measured	0.0934964		bin3	0.0919-0.0996
3807	T. aestivum	18WGSR242	WATKINS_007777	Aus28258	0.0990573	erased	0.0990573		bin3	0.0919-0.0996
3808	T. aestivum	18WGSI966	DAS5_004653	Gzal. Mitre	0.108498	measured	0.108498		bin5	0.01085-0.1191
3809	T. aestivum	18RWA6-35 59	DAS5_AVA	Ava	0.0851901	measured	0.0851901	AAA<0.17	bin2	0.0826-0.0918	bin1	0.05406-0.16981	677
3810	T. aestivum	18WGSI938	WATKINS_007565	Aus28032	0.0817679	measured	0.0817679		bin1	0-0.000.0825
3811	T. aestivum	18WGSR989	DAS5_CORRELL	Correll	0.0996701	measured	0.0996701		bin4	0.0997-0.1084
3812	T. aestivum	18WGSR892	WATKINS_007561	Aus28028	0.13301	erased	0.13301		bin6	0.01192-0.1364
3813	T. aestivum	18WGSR472	DAS5_003905	24B-55	0.092325	measured	0.092325		bin3	0.0919-0.0996
3814	T. aestivum	18WGSI1011	WATKINS_007272	Aus27450	0.0954476	measured	0.0954476		bin3	0.0919-0.0996
3815	T. aestivum	18WGSI159	DAS5_001830	Sakigake Komugi	0.111162	measured	0.111162		bin5	0.01085-0.1191
3816	T. aestivum	18WGSR1086	DAS5_001051	18127	0.233597	measured	0.233597	AAA>0.17	bin8	0.01714-7.9544	bin2	0.16996-7.9544	653
3817	T. aestivum	18WGSR1054	DAS5_001470	HUDEIBA 154	0.225245	measured	0.225245	AAA>0.17	bin8	0.01714-7.9544	bin2	0.16996-7.9544	246
3818	T. aestivum	18WGSI1080	DAS5_004531	NWX008109	0.137788	erased	0.137788		bin7	0.01365-0.1713
3819	T. aestivum	18WGSI1152	DAS5_002981	RUSSIAN 3000	0.133019	measured	0.133019		bin6	0.01192-0.1364
3820	T. aestivum	18WGSI233	WATKINS_007643	Aus28113	0.121555	measured	0.121555		bin6	0.01192-0.1364
3821	T. aestivum	18WGSI510	WATKINS_007048	Aus27213	0.137311	measured	0.137311		bin7	0.01365-0.1713
3822	T. aestivum	18WGSR752	DAS5_004165	900192	0.192966	measured	0.192966	AAA>0.17	bin8	0.01714-7.9544	bin2	0.16996-7.9544	736
3823	T. aestivum	18WGSI1073	DAS5_001251	BOL-19	0.100927	measured	0.100927		bin4	0.0997-0.1084
3824	T. aestivum	18WGSR1184	DAS5_001265	C C C	0.168585	erased	0.168585		bin7	0.01365-0.1713
3825	T. aestivum	18WGSR266	DAS5_EMMIT	Emmit	0.10694	measured	0.10694	AAA<0.17	bin4	0.0997-0.1084	bin1	0.05406-0.16981	312
3826	T. aestivum	18WGSR1016	DAS5_003907	3-18-57	0.183844	measured	0.183844	AAA>0.17	bin8	0.01714-7.9544	bin2	0.16996-7.9544	320
3827	T. aestivum	18WGSI177	DAS5_002443	HALDONI	0.0954235	measured	0.0954235		bin3	0.0919-0.0996
3828	T. aestivum	18WGSI842	WATKINS_007388	Aus27851	0.0867986	measured	0.0867986		bin2	0.0826-0.0918
3829	T. aestivum	18WGSI1052	WATKINS_007316	Aus27502	0.0956779	measured	0.0956779		bin3	0.0919-0.0996
3830	T. aestivum	18WGSR169	DAS5_001196	Arawa	0.123429	measured	0.123429		bin6	0.01192-0.1364
3831	T. aestivum	18WGSI456	DAS5_003704	400	0.126624	measured	0.126624		bin6	0.01192-0.1364
3832	T. aestivum	18WGSI1161	DAS5_004665	407-IV/60	0.0814073	measured	0.0814073	AAA<0.17	bin1	0-0.000.0825	bin1	0.05406-0.16981	198
3833	T. aestivum	18WGSI702	DAS5_002178	BUCK MATACO	0.0906843	measured	0.0906843		bin2	0.0826-0.0918
3834	T. aestivum	18wgsr159	WATKINS_007472	Aus27937	0.173819	measured	0.173819	AAA>0.17	bin8	0.01714-7.9544	bin2	0.16996-7.9544	181
3835	T. aestivum	18RWA2-30 12	AGG28163WHEA2	PERSIA20	0.103657	measured	0.103657		bin4	0.0997-0.1084
3836	T. aestivum	18WGSR148	WATKINS_007233	Aus27411	0.114446	measured	0.114446		bin5	0.01085-0.1191
3837	T. aestivum	18WGSR947	DAS5_002004	6S50A T41.1	0.113466	measured	0.113466		bin5	0.01085-0.1191
3838	T. aestivum	18wgsr421	DAS5_002090	BANKUTI 1201	0.0965046	measured	0.0965046	AAA<0.17	bin3	0.0919-0.0996	bin1	0.05406-0.16981	658
3839	T. aestivum	18WGSR662	WATKINS_007800	Aus28768	0.128534	measured	0.128534		bin6	0.01192-0.1364
3840	T. aestivum	18WGSR81	DAS5_002173	BUCK HUANCHEN	0.616852	measured	0.616852	AAA>0.17	bin8	0.01714-7.9544	bin2	0.16996-7.9544	247
3841	T. aestivum	18WGSI90	DAS5_002453	HATIF INVERSABLE	0.0979656	measured	0.0979656		bin3	0.0919-0.0996
3842	T. aestivum	18wgsr880	WATKINS_007643	Aus28113	0.175465	measured	0.175465	AAA>0.17	bin8	0.01714-7.9544	bin2	0.16996-7.9544	692
3843	T. aestivum	18WGSR371	DAS5_003134	TRINTANI	0.139305	measured	0.139305	AAA<0.17	bin7	0.01365-0.1713	bin1	0.05406-0.16981	703
3844	T. aestivum	18WGSR762	AGG_35596	IG 92822	0.149015	measured	0.149015		bin7	0.01365-0.1713
3845	T. aestivum	18WGSR614	DAS5_004227	16224	0.0998746	measured	0.0998746		bin4	0.0997-0.1084
3846	T. aestivum	18WGSR1106	DAS5_002870	POLAND 2	0.147846	measured	0.147846		bin7	0.01365-0.1713
3847	T. aestivum	18WGSR269	WATKINS_007585	Aus28054	0.123012	measured	0.123012	AAA<0.17	bin6	0.01192-0.1364	bin1	0.05406-0.16981	468
3848	T. aestivum	18WGSI376	DAS5_003756	Nam Kwang	0.249613	measured	0.249613	AAA>0.17	bin8	0.01714-7.9544	bin2	0.16996-7.9544	855
3849	T. aestivum	18WGSR192	DAS5_003753	C 10854	0.17386	measured	0.17386	AAA>0.17	bin8	0.01714-7.9544	bin2	0.16996-7.9544	857
3850	T. aestivum	18WGSI599	DAS5_001276	Cana Roxa	0.0965906	measured	0.0965906		bin3	0.0919-0.0996
3851	T. aestivum	18WGSR593	NA	NA		not measured	0.172503		bin8	0.01714-7.9544
3852	T. aestivum	18WGSR777	WATKINS_007472	Aus27937	0.186295	measured	0.186295	AAA>0.17	bin8	0.01714-7.9544	bin2	0.16996-7.9544	856
3853	T. aestivum	18WGSI411	DAS5_001436	Grekum 105	0.108637	measured	0.108637	AAA<0.17	bin5	0.01085-0.1191	bin1	0.05406-0.16981	472
3854	T. aestivum	18WGSI411	DAS5_001436	Grekum 105	0.108637	measured	0.108637		bin5	0.01085-0.1191
3855	T. aestivum	18WGSI781	DAS5_003835	1130	0.0951829	measured	0.0951829		bin3	0.0919-0.0996
3856	T. aestivum	18WGSI241	NA	NA		not measured	0.234102		bin8	0.01714-7.9544
3857	T. aestivum	18WGSI607	DAS5_ARRINO	Arrino	0.154753	erased	0.154753		bin7	0.01365-0.1713
3858	T. aestivum	18WGSR948	DAS5_001696	Norin 36	0.112682	measured	0.112682		bin5	0.01085-0.1191
3859	T. aestivum	18WGSI1248	DAS5_001365	ELS 6404-125	0.0933139	measured	0.0933139		bin3	0.0919-0.0996
3860	T. aestivum	18WGSI375	WATKINS_007455	Aus27920	0.101509	measured	0.101509		bin4	0.0997-0.1084
3861	T. aestivum	18WGSR872	WATKINS_007356	Aus27819	0.118317	measured	0.118317	AAA<0.17	bin5	0.01085-0.1191	bin1	0.05406-0.16981	765
3862	T. aestivum	18WGSR980	DAS5_001415	Gaspino	0.151319	measured	0.151319		bin7	0.01365-0.1713
3863	T. aestivum	18WGSR765	DAS5_002992	RUSSIAN 9	0.125294	measured	0.125294		bin6	0.01192-0.1364
3864	T. aestivum	18WGSI1191	DAS5_001399	Frigui	0.0876943	measured	0.0876943		bin2	0.0826-0.0918
3865	T. aestivum	18WGSR730	WATKINS_007677	Aus28148	0.104073	measured	0.104073		bin4	0.0997-0.1084
3866	T. aestivum	18WGSI590	DAS5_001540	Kara Bugdai	0.113906	measured	0.113906		bin5	0.01085-0.1191
3867	T. aestivum	18WGSR722	DAS5_003393	896-IX/1	0.158899	measured	0.158899		bin7	0.01365-0.1713
3868	T. aestivum	18WGSI1130	DAS5_002968	RUSSIAN	0.0822174	measured	0.0822174		bin1	0-0.000.0825
3869	T. aestivum	18WGSI137	DAS5_002080	BAGUETTE 9	0.112605	measured	0.112605		bin5	0.01085-0.1191
3870	T. aestivum	18WGSR711	DAS5_ORION	Orion	0.119287	measured	0.119287		bin6	0.01192-0.1364
3871	T. aestivum	18WGSI505	DAS5_001797	Red Egyptian	0.0911928	measured	0.0911928		bin2	0.0826-0.0918
3872	T. aestivum	18WGSR855	DAS5_001582	LATHROP	0.107777	measured	0.107777		bin4	0.0997-0.1084
3873	T. aestivum	18WGSR520	DAS5_KENNEDY	Kennedy	4.16737	measured	4.16737	AAA>0.17	bin8	0.01714-7.9544	bin2	0.16996-7.9544	459
3874	T. aestivum	18WGSR903	DAS5_002482	HUNYANI	0.125316	measured	0.125316		bin6	0.01192-0.1364
3875	T. aestivum	18WGSR545	DAS5_VENTURA	Ventura	0.141086	measured	0.141086		bin7	0.01365-0.1713
3876	T. aestivum	18WGSI643	DAS5_QALBIS	QalBis	0.0844452	measured	0.0844452		bin2	0.0826-0.0918
3877	T. aestivum	18WGSR1059	DAS5_002546	KLEIN 157	0.099609	measured	0.099609		bin3	0.0919-0.0996
3878	T. aestivum	18WGSR532	DAS5_004699	TU85-048-03-1	0.116414	measured	0.116414		bin5	0.01085-0.1191
3879	T. aestivum	18WGSR504	DAS5_002237	CHINOLI 70	0.110805	measured	0.110805		bin5	0.01085-0.1191
3880	T. aestivum	18WGSR505	DAS5_001612	Male Sterile Soft Red Winter	0.0913655	measured	0.0913655		bin2	0.0826-0.0918
3881	T. aestivum	18WGSR768	DAS5_CARNAMAH	Carnamah	0.176196	measured	0.176196	AAA>0.17	bin8	0.01714-7.9544	bin2	0.16996-7.9544	285
3882	T. aestivum	Hybrid_199	NA	NA		not measured	0		bin1	0-0.000.0825
3883	T. aestivum	Hybrid_179	NA	NA		not measured	0.360939		bin8	0.01714-7.9544
3884	T. aestivum	Hybrid_259	NA	NA		not measured	0.303078		bin8	0.01714-7.9544
3885	T. aestivum	Hybrid_344	NA	NA		not measured	0		bin1	0-0.000.0825
3886	T. aestivum	Hybrid_201	NA	NA		not measured	0.0554455		bin1	0-0.000.0825
3887	T. aestivum	Hybrid_99	NA	NA		not measured	0.061489		bin1	0-0.000.0825
3888	T. aestivum	Hybrid_327	NA	NA		not measured	0.0134574		bin1	0-0.000.0825
3889	T. aestivum	Hybrid_107	NA	NA		not measured	0.0981612		bin3	0.0919-0.0996
3890	T. aestivum	Hybrid_263	NA	NA		not measured	0.160434		bin7	0.01365-0.1713
3891	T. aestivum	Hybrid_170	NA	NA		not measured	0.0979623		bin3	0.0919-0.0996
3894	T. aestivum	Hybrid_148	NA	NA		not measured	0.174645		bin8	0.01714-7.9544
3896	T. aestivum	Hybrid_191	NA	NA		not measured	0.0928881		bin3	0.0919-0.0996
3897	T. aestivum	Hybrid_168	NA	NA		not measured	0.105945		bin4	0.0997-0.1084
3898	T. aestivum	Hybrid_196	NA	NA		not measured	0		bin1	0-0.000.0825
3899	T. aestivum	Hybrid_213	NA	NA		not measured	0.0737535		bin1	0-0.000.0825
3900	T. aestivum	Hybrid_146	NA	NA		not measured	0.17266		bin8	0.01714-7.9544
3901	T. aestivum	Hybrid_229	NA	NA		not measured	0.185321		bin8	0.01714-7.9544
3903	T. aestivum	Hybrid_342	NA	NA		not measured	0.278606		bin8	0.01714-7.9544
3904	T. aestivum	Hybrid_186	NA	NA		not measured	0.283664		bin8	0.01714-7.9544
3905	T. aestivum	Hybrid_209	NA	NA		not measured	0.0372401		bin1	0-0.000.0825
3906	T. aestivum	Hybrid_360	NA	NA		not measured	0.181877		bin8	0.01714-7.9544
3907	T. aestivum	Hybrid_391	NA	NA		not measured	0.158029		bin7	0.01365-0.1713
3908	T. aestivum	Hybrid_338	NA	NA		not measured	0.0312692		bin1	0-0.000.0825
3909	T. aestivum	Hybrid_59	NA	NA		not measured	0.188168		bin8	0.01714-7.9544
3910	T. aestivum	Hybrid_207	NA	NA		not measured	0.0592019		bin1	0-0.000.0825
3911	T. aestivum	Hybrid_335	NA	NA		not measured	0		bin1	0-0.000.0825
3912	T. aestivum	Hybrid_340	NA	NA		not measured	0.137378		bin7	0.01365-0.1713
3913	T. aestivum	Hybrid_299	NA	NA		not measured	0.068684		bin1	0-0.000.0825
3914	T. aestivum	Hybrid_322	NA	NA		not measured	0.157443		bin7	0.01365-0.1713
3915	T. aestivum	Hybrid_333	NA	NA		not measured	0.131909		bin6	0.01192-0.1364
3916	T. aestivum	Hybrid_330	NA	NA		not measured	0.156455		bin7	0.01365-0.1713
3917	T. aestivum	Hybrid_318	NA	NA		not measured	0.0907839		bin2	0.0826-0.0918
3918	T. aestivum	Hybrid_211	NA	NA		not measured	0.123385		bin6	0.01192-0.1364
3919	T. aestivum	Hybrid_341	NA	NA		not measured	0.130701		bin6	0.01192-0.1364
3920	T. aestivum	Hybrid_198	NA	NA		not measured	0.142403		bin7	0.01365-0.1713
3921	T. aestivum	Hybrid_310	NA	NA		not measured	0.139944		bin7	0.01365-0.1713
3922	T. aestivum	Hybrid_202	NA	NA		not measured	0.229706		bin8	0.01714-7.9544
3923	T. aestivum	Hybrid_204	NA	NA		not measured	0		bin1	0-0.000.0825
3924	T. aestivum	Hybrid_173	NA	NA		not measured	0		bin1	0-0.000.0825
3925	T. aestivum	Hybrid_112	NA	NA		not measured	0.0234115		bin1	0-0.000.0825
3926	T. aestivum	Hybrid_317	NA	NA		not measured	0.0122881		bin1	0-0.000.0825
3927	T. aestivum	Hybrid_308	NA	NA		not measured	0		bin1	0-0.000.0825
3928	T. aestivum	Hybrid_339	NA	NA		not measured	0		bin1	0-0.000.0825
3929	T. aestivum	Hybrid_113	NA	NA		not measured	0		bin1	0-0.000.0825
3930	T. aestivum	Hybrid_114	NA	NA		not measured	0.0399531		bin1	0-0.000.0825
3931	T. aestivum	Hybrid_122	NA	NA		not measured	0.00294672		bin1	0-0.000.0825
3932	T. aestivum	Hybrid_230	NA	NA		not measured	0.00577318		bin1	0-0.000.0825
3933	T. aestivum	Hybrid_329	NA	NA		not measured	0.0662887		bin1	0-0.000.0825
3934	T. aestivum	Hybrid_306	NA	NA		not measured	0.0351234		bin1	0-0.000.0825
3935	T. aestivum	Hybrid_309	NA	NA		not measured	0.0948178		bin3	0.0919-0.0996
3936	T. aestivum	WAK20T2_2_11	NA	NA		not measured	0.0553949		bin1	0-0.000.0825
3938	T. aestivum	WAK20T2_4_11	NA	NA		not measured	0.0758665		bin1	0-0.000.0825
3939	T. aestivum	WAD20T4_10_2	NA	NA		not measured	0		bin1	0-0.000.0825
3941	T. aestivum	WAD20T4_12_1	NA	NA		not measured	0.0195341		bin1	0-0.000.0825
3942	T. aestivum	WAK20T2_6_9	NA	NA		not measured	0.186111		bin8	0.01714-7.9544
3943	T. aestivum	WAK20T2_4_9	NA	NA		not measured	0.131765		bin6	0.01192-0.1364
3944	T. aestivum	WAD20T4_9_5	NA	NA		not measured	0.113515		bin5	0.01085-0.1191
3945	T. aestivum	WAD20T4_11_2	NA	NA		not measured	0.109334		bin5	0.01085-0.1191
3946	T. aestivum	WAD20T4_12_2	NA	NA		not measured	0.184659		bin8	0.01714-7.9544
3947	T. aestivum	WAD20T4_12_6	NA	NA		not measured	0.129958		bin6	0.01192-0.1364
3948	T. aestivum	WAD20T2_10_3	NA	NA		not measured	0		bin1	0-0.000.0825
3949	T. aestivum	WAD20T2_9_1	NA	NA		not measured	0.132016		bin6	0.01192-0.1364
3950	T. aestivum	WAD20T2_9_2	NA	NA		not measured	0.207059		bin8	0.01714-7.9544
3951	T. aestivum	WAD20T2_10_2	NA	NA		not measured	0.149119		bin7	0.01365-0.1713
3952	T. aestivum	WAD20T2_9_3	NA	NA		not measured	0		bin1	0-0.000.0825
3953	T. aestivum	WAD20T2_10_1	NA	NA		not measured	0.139611		bin7	0.01365-0.1713
3954	T. aestivum	WAD20T2_10_5	NA	NA		not measured	0.0386294		bin1	0-0.000.0825
3955	T. aestivum	WAD20T2_10_6	NA	NA		not measured	0.057677		bin1	0-0.000.0825
3956	T. aestivum	WAD20T2_11_3	NA	NA		not measured	0		bin1	0-0.000.0825
3957	T. aestivum	WAD20T2_11_6	NA	NA		not measured	0.0831753		bin2	0.0826-0.0918
3958	T. aestivum	WAD20T2_11_1	NA	NA		not measured	0.00791117		bin1	0-0.000.0825
3959	T. aestivum	WAD20T2_9_4	NA	NA		not measured	0		bin1	0-0.000.0825
3960	T. aestivum	WAD20T2_9_5	NA	NA		not measured	0.043564		bin1	0-0.000.0825
3961	T. aestivum	WAD20T2_9_6	NA	NA		not measured	0.17129		bin7	0.01365-0.1713
3962	T. aestivum	WAD20T2_11_2	NA	NA		not measured	0.174689		bin8	0.01714-7.9544
3963	T. aestivum	WAD20T2_10_4	NA	NA		not measured	0		bin1	0-0.000.0825
3964	T. aestivum	WAD20T2_12_1	NA	NA		not measured	0.0189373		bin1	0-0.000.0825
3966	T. aestivum	WAD20T2_12_4	NA	NA		not measured	0.0689256		bin1	0-0.000.0825
3967	T. aestivum	WAD20T2_11_4	NA	NA		not measured	0.0158231		bin1	0-0.000.0825
3968	T. aestivum	WAK20T2_5_11	NA	NA		not measured	0.0694046		bin1	0-0.000.0825
3969	T. aestivum	WAK20T2_1_11	NA	NA		not measured	0.211828		bin8	0.01714-7.9544
3970	T. aestivum	WAK20T2_5_10	NA	NA		not measured	0		bin1	0-0.000.0825
3971	T. aestivum	WAK20T2_6_10	NA	NA		not measured	0.23094		bin8	0.01714-7.9544
3972	T. aestivum	WAK20T2_5_9	NA	NA		not measured	0.0686543		bin1	0-0.000.0825
3973	T. aestivum	WAK20T2_1_10	NA	NA		not measured	0		bin1	0-0.000.0825
3974	T. aestivum	WAK20T2_4_10	NA	NA		not measured	0		bin1	0-0.000.0825
3975	T. aestivum	WAK20T2_3_9	NA	NA		not measured	0		bin1	0-0.000.0825
3976	T. aestivum	WAD20T4_12_4	NA	NA		not measured	0.023266		bin1	0-0.000.0825
3977	T. aestivum	WAD20T4_11_4	NA	NA		not measured	0.0242648		bin1	0-0.000.0825
3978	T. aestivum	WAD20T4_9_6	NA	NA		not measured	0.0276873		bin1	0-0.000.0825
3979	T. aestivum	WAD20T4_9_4	NA	NA		not measured	0		bin1	0-0.000.0825
3980	T. aestivum	WAK20T2_2_9	NA	NA		not measured	0.0461437		bin1	0-0.000.0825
3981	T. aestivum	WAD20T4_11_1	NA	NA		not measured	0		bin1	0-0.000.0825
3982	T. aestivum	WAD20T4_9_2	NA	NA		not measured	0.145147		bin7	0.01365-0.1713
3983	T. aestivum	WAD20T4_10_6	NA	NA		not measured	0.191288		bin8	0.01714-7.9544
3984	T. aestivum	WAD20T4_12_5	NA	NA		not measured	0.251781		bin8	0.01714-7.9544
3985	T. aestivum	WAD20T4_11_5	NA	NA		not measured	0.144425		bin7	0.01365-0.1713
3986	T. aestivum	WAD20T4_10_1	NA	NA		not measured	0		bin1	0-0.000.0825
3987	T. aestivum	WAD20T4_10_3	NA	NA		not measured	0.118646		bin5	0.01085-0.1191
3988	T. aestivum	WAD20T2_12_6	NA	NA		not measured	0.0738109		bin1	0-0.000.0825
3989	T. aestivum	WAD20T2_12_2	NA	NA		not measured	0.072971		bin1	0-0.000.0825
3990	T. aestivum	WAD20T2_12_3	NA	NA		not measured	0.142705		bin7	0.01365-0.1713
3991	T. aestivum	WAD20T2_12_5	NA	NA		not measured	0.135986		bin6	0.01192-0.1364
3992	T. aestivum	WAD20T4_11_3	NA	NA		not measured	0.154967		bin7	0.01365-0.1713
3993	T. aestivum	WAD20T4_9_3	NA	NA		not measured	0.26935		bin8	0.01714-7.9544
3994	T. aestivum	WAD20T4_10_4	NA	NA		not measured	0.0276613		bin1	0-0.000.0825
3995	T. aestivum	WAK20T2_1_12	NA	NA		not measured	0.230358		bin8	0.01714-7.9544
3996	T. aestivum	WAK20T2_4_12	NA	NA		not measured	0.0739932		bin1	0-0.000.0825
3997	T. aestivum	WAK20T2_3_11	NA	NA		not measured	0.161428		bin7	0.01365-0.1713
3998	T. aestivum	WAK20T2_6_12	NA	NA		not measured	0.14653		bin7	0.01365-0.1713
3999	T. aestivum	WAK20T2_2_12	NA	NA		not measured	0.0471259		bin1	0-0.000.0825
4000	T. aestivum	WAK20T2_6_11	NA	NA		not measured	0.312297		bin8	0.01714-7.9544
4001	T. aestivum	WAK20T2_3_12	NA	NA		not measured	0.00930745		bin1	0-0.000.0825
4002	T. aestivum	WAD20T4_9_1	NA	NA		not measured	0.0816611		bin1	0-0.000.0825
4003	T. aestivum	WAD20T4_11_6	NA	NA		not measured	0.15652		bin7	0.01365-0.1713
4004	T. aestivum	WAK20T2_5_12	NA	NA		not measured	0		bin1	0-0.000.0825
4005	T. aestivum	WAK20T2_2_10	NA	NA		not measured	0		bin1	0-0.000.0825
4006	T. aestivum	WAK20T2_3_10	NA	NA		not measured	0.0239661		bin1	0-0.000.0825
4007	T. aestivum	WAK20T2_1_9	NA	NA		not measured	0.134027		bin6	0.01192-0.1364
4008	T. aestivum	B2154589	NA	NA		not measured	0.111893		bin5	0.01085-0.1191
4009	T. aestivum	B2154557	NA	NA		not measured	0.0632822		bin1	0-0.000.0825
4010	T. aestivum	B2154404	NA	NA		not measured	0.0101639		bin1	0-0.000.0825
4011	T. aestivum	B2154575	NA	NA		not measured	0.164287		bin7	0.01365-0.1713
4012	T. aestivum	B2154526	NA	NA		not measured	0.0804043		bin1	0-0.000.0825
4013	T. aestivum	B2154411	NA	NA		not measured	0.0624305		bin1	0-0.000.0825
4014	T. aestivum	B2154582	NA	NA		not measured	0		bin1	0-0.000.0825
4015	T. aestivum	B2154415	NA	NA		not measured	0.189442		bin8	0.01714-7.9544
4016	T. aestivum	B2154412	NA	NA		not measured	0		bin1	0-0.000.0825
4017	T. aestivum	B2154649	NA	NA		not measured	0.111344		bin5	0.01085-0.1191
4018	T. aestivum	B2154496	NA	NA		not measured	0.37289		bin8	0.01714-7.9544
4019	T. aestivum	B2154528	NA	NA		not measured	0.392097		bin8	0.01714-7.9544
4020	T. aestivum	B2154416	NA	NA		not measured	0.592039		bin8	0.01714-7.9544
4021	T. aestivum	B2154402	NA	NA		not measured	0.18542		bin8	0.01714-7.9544
4022	T. aestivum	B2154530	NA	NA		not measured	0.447599		bin8	0.01714-7.9544
4023	T. aestivum	B2154564	NA	NA		not measured	0.524084		bin8	0.01714-7.9544
4024	T. aestivum	B2154493	NA	NA		not measured	0.160824		bin7	0.01365-0.1713
4025	T. aestivum	B2154478	NA	NA		not measured	0.0700529		bin1	0-0.000.0825
4026	T. aestivum	B2154516	NA	NA		not measured	0.132342		bin6	0.01192-0.1364
4027	T. aestivum	B2154574	NA	NA		not measured	0.0829123		bin2	0.0826-0.0918
4028	T. aestivum	B2154410	NA	NA		not measured	0		bin1	0-0.000.0825
4029	T. aestivum	B2154482	NA	NA		not measured	0.0707988		bin1	0-0.000.0825
4030	T. aestivum	B2154624	NA	NA		not measured	0.187904		bin8	0.01714-7.9544
4031	T. aestivum	B2154490	NA	NA		not measured	0.113388		bin5	0.01085-0.1191
4032	T. aestivum	B2154409	NA	NA		not measured	0.101927		bin4	0.0997-0.1084
4033	T. aestivum	B2154457	NA	NA		not measured	0.195788		bin8	0.01714-7.9544
4034	T. aestivum	B2154628	NA	NA		not measured	0.240171		bin8	0.01714-7.9544
4035	T. aestivum	B2154520	NA	NA		not measured	0.160004		bin7	0.01365-0.1713
4036	T. aestivum	B2154580	NA	NA		not measured	0.0273499		bin1	0-0.000.0825
4037	T. aestivum	B2154406	NA	NA		not measured	0.0845722		bin2	0.0826-0.0918
4038	T. aestivum	B2154413	NA	NA		not measured	0		bin1	0-0.000.0825
4039	T. aestivum	B2154408	NA	NA		not measured	0.218958		bin8	0.01714-7.9544
4040	T. aestivum	B2154405	NA	NA		not measured	0.164346		bin7	0.01365-0.1713
4041	T. aestivum	B2154401	NA	NA		not measured	0		bin1	0-0.000.0825
4042	T. aestivum	B2154466	NA	NA		not measured	0.114168		bin5	0.01085-0.1191
4043	T. aestivum	B2154622	NA	NA		not measured	0		bin1	0-0.000.0825
4044	T. aestivum	B2154601	NA	NA		not measured	0.00155751		bin1	0-0.000.0825
4045	T. aestivum	B2154435	NA	NA		not measured	0.0944832		bin3	0.0919-0.0996
4046	T. aestivum	B2154571	NA	NA		not measured	0		bin1	0-0.000.0825
4047	T. aestivum	B2154636	NA	NA		not measured	0.0832141		bin2	0.0826-0.0918
4048	T. aestivum	B2154555	NA	NA		not measured	0		bin1	0-0.000.0825
4049	T. aestivum	B2154403	NA	NA		not measured	0.15847		bin7	0.01365-0.1713
4050	T. aestivum	B2154604	NA	NA		not measured	0.0255998		bin1	0-0.000.0825
4051	T. aestivum	B2154525	NA	NA		not measured	0.159214		bin7	0.01365-0.1713
4052	T. aestivum	B2154500	NA	NA		not measured	0.117656		bin5	0.01085-0.1191
4053	T. aestivum	B2154414	NA	NA		not measured	0.633606		bin8	0.01714-7.9544
4054	T. aestivum	B2154576	NA	NA		not measured	0.130579		bin6	0.01192-0.1364
4055	T. aestivum	B2154570	NA	NA		not measured	0.081792		bin1	0-0.000.0825
4056	T. aestivum	B2154668	NA	NA		not measured	0		bin1	0-0.000.0825
4057	T. aestivum	B2154569	NA	NA		not measured	0.205788		bin8	0.01714-7.9544
4058	T. aestivum	B2154581	NA	NA		not measured	0.0024734		bin1	0-0.000.0825
4059	T. aestivum	B2154645	NA	NA		not measured	0.0294953		bin1	0-0.000.0825
4060	T. aestivum	B2154578	NA	NA		not measured	0.0737187		bin1	0-0.000.0825
4061	T. aestivum	B2154605	NA	NA		not measured	0		bin1	0-0.000.0825

### Sheet: Suppl Table S2
Supplementary Table S2: List of error-tolerant modifications found by Mascot in the wheat grain proteome.
Modification	Site	Above thr.	ET	Total matches
Carbamidomethyl	C	21486	0	21486
Non-specific cleavage	-	0	5480	5480
Ammonia-loss	N-term	0	907	907
Gln->pyro-Glu	N-term	0	815	815
Ethyl	N-term	0	265	265
Gln->Lys	Q	0	211	211
Ser->Gly	S	0	206	206
Deamidated	Q	0	147	147
Delta:H(2)C(2)	K	0	142	142
Guanidinyl	N-term	0	141	141
Asp->Asn	D	0	128	128
Amidated	C-term	0	118	118
ICPL:13C(6)	N-term	0	116	116
Gln->Ala	Q	0	104	104
Arg->GluSA	R	0	100	100
Oxidation	M	0	100	100
Thr->Ala	T	0	88	88
Arg-loss	C-term	0	85	85
Glu->pyro-Glu	N-term	0	84	84
Cation:Na	E	0	83	83
Val->Glu	V	0	81	81
Pro->pyro-Glu	P	0	76	76
Cation:Na	C-term	0	72	72
Thr->Gly	T	0	72	72
Ser->Pro	S	0	71	71
GG	C	0	68	68
Gly	T	0	63	63
Cation:Na	D	0	60	60
Trioxidation	C	0	57	57
Xle->Ser	I	0	53	53
Ammonia-loss	N	0	52	52
Asn->His	N	0	51	51
Asn->Lys	N	0	51	51
Deoxy	S	0	51	51
Deoxy	T	0	51	51
Glu->Lys	E	0	48	48
Trimethyl	K	0	48	48
Label:13C(6)15N(4)	R	0	47	47
Glu->Gln	E	0	46	46
Dethiomethyl	M	0	42	42
Val->Ala	V	0	42	42
Asn->Ser	N	0	41	41
Ser->Xle	S	0	41	41
Ala->Lys	A	0	39	39
Arg->Ser	R	0	38	38
Thr->His	T	0	38	38
GG	T	0	37	37
Lys->Glu	K	0	37	37
Gly->Ala	G	0	36	36
Xle->Pro	I	0	35	35
Label:15N(1)	A	0	35	35
Carbamidomethyl	N-term	0	35	35
Cation:K	D	0	34	34
Label:13C(9)15N(1)	F	0	33	33
Methyl	N-term	0	32	32
Label:15N(1)	V	0	32	32
Acetyl	N-term	0	31	31
Pro->Ala	P	0	31	31
MG-H1	R	0	30	30
Dehydrated	D	0	30	30
Methyl	D	0	29	29
Label:15N(1)	I	0	29	29
Oxidation	P	0	29	29
Cation:K	E	0	27	27
Dehydrated	S	0	27	27
Thr->Val	T	0	26	26
Label:15N(1)	L	0	26	26
Xle->Asn	L	0	26	26
Label:15N(2)	Q	0	25	25
Carbamyl	M	0	25	25
Label:15N(1)	G	0	25	25
Label:15N(1)	T	0	25	25
Delta:H(4)C(3)O(1)	C	0	24	24
Ala->Gln	A	0	24	24
Glu->Thr	E	0	24	24
Lys->Gln	K	0	22	22
Oxidation	N	0	22	22
Didehydro	T	0	21	21
Asn->Xle	N	0	21	21
Ser->Asn	S	0	21	21
azole	S	0	21	21
Arg->Gly	R	0	20	20
Methyl	E	0	19	19
Arg->Orn	R	0	19	19
Asp->Gly	D	0	19	19
His->Xle	H	0	19	19
Gln->Thr	Q	0	19	19
Methylamine	S	0	19	19
Label:2H(4)+Acetyl	K	0	19	19
NEIAA	C	0	19	19
Carbamidomethyl	E	0	19	19
Val->His	V	0	18	18
Xle->Pro	L	0	18	18
Cys->Asp	C	0	18	18
Acetyl	T	0	18	18
Ala->Gly	A	0	18	18
Formyl	S	0	18	18
Methyl:2H(2)	N-term	0	17	17
Xle->Val	L	0	17	17
Label:15N(1)	S	0	17	17
Trimethyl	R	0	17	17
His->Val	H	0	17	17
Methyl	T	0	16	16
Glu->pyro-Glu+Methyl:2H(2)13C(1)	N-term	0	16	16
Formyl	K	0	16	16
NIPCAM	C	0	14	14
Amidino	C	0	14	14
Label:13C(3)	A	0	14	14
Dehydrated	T	0	14	14
Fluoro	A	0	13	13
Asn->Arg	N	0	13	13
Label:15N(1)	P	0	13	13
Deamidated	N	0	13	13
Carbofuran	S	0	13	13
Oxidation	K	0	13	13
Didehydro	S	0	12	12
Methylthio	K	0	12	12
Cation:Li	D	0	12	12
Val->Arg	V	0	12	12
Lys->Arg	K	0	12	12
Gly	S	0	12	12
Propyl	N-term	0	12	12
Label:15N(1)	D	0	12	12
Label:15N(1)	F	0	12	12
Label:13C(5)	P	0	12	12
Methyl	N	0	11	11
Propionyl	T	0	11	11
Xle->Met	L	0	11	11
a-type-ion	C-term	0	11	11
Xle->Ala	I	0	11	11
Arg->Tyr	R	0	11	11
Label:15N(1)	E	0	11	11
Dehydrated	Y	0	11	11
Pro->Pyrrolidone	P	0	11	11
Lys->Allysine	K	0	11	11
Glu->Gly	E	0	11	11
HCysteinyl	C	0	11	11
Dioxidation	R	0	11	11
Propionyl	S	0	10	10
Acetyl	S	0	10	10
Thr->Gln	T	0	10	10
Asp->Xle	D	0	10	10
Ser->Gln	S	0	10	10
Xle->Thr	L	0	10	10
ISD_z+2_ion	N-term	0	10	10
Hydroxamic_acid	E	0	10	10
Methyl	Q	0	9	9
Methyl	S	0	9	9
Label:2H(4)	Y	0	9	9
Ethyl+Deamidated	Q	0	9	9
Phospho	K	0	9	9
Carboxymethyl	N-term	0	9	9
Gly->Cys	G	0	9	9
Ala->Ser	A	0	9	9
Xle->Val	I	0	9	9
Ethyl	K	0	9	9
Cys red	C	0	9	9
Xle->Gln	L	0	9	9
Carbamidomethyl	Y	0	9	9
Phe->Met	F	0	9	9
Tyr->Gly	Y	0	8	8
Phospho	S	0	8	8
Acetyl:2H(3)	K	0	8	8
DAET	S	0	8	8
Label:13C(3)15N(1)	A	0	8	8
Pro->Asp	P	0	8	8
Methylpyrroline	K	0	8	8
Pro->Lys	P	0	8	8
Pyridylacetyl	N-term	0	8	8
Ala->Thr	A	0	8	8
Delta:H(2)C(2)	N-term	0	8	8
glycidamide	N-term	0	8	8
Val->Cys	V	0	8	8
Delta:H(6)C(3)O(1)	C	0	8	8
Xle->His	I	0	8	8
Glu->Val	E	0	8	8
ethylamino	S	0	8	8
IMID	K	0	8	8
Dioxidation	P	0	8	8
Cation:K	C-term	0	7	7
Carboxymethyl	C	0	7	7
Ser->Phe	S	0	7	7
Xle->Asp	I	0	7	7
Val->Met	V	0	7	7
Asp->Thr	D	0	7	7
Label:15N(4)	R	0	7	7
Phe->Glu	F	0	7	7
Met->Ala	M	0	7	7
maleimide	K	0	7	7
Guanidinyl	K	0	7	7
Methyl:2H(3)	K	0	7	7
Met-loss+Acetyl	N-term	0	7	7
Gly->Arg	G	0	7	7
Pyridylethyl	C	0	7	7
Glu->Cys	E	0	7	7
Thr->Xle	T	0	7	7
Dihydroxyimidazolidine	R	0	7	7
Methyl	I	0	6	6
Gln->Xle	Q	0	6	6
Val->Ser	V	0	6	6
Cys->Thr	C	0	6	6
Pro->Met	P	0	6	6
Trp->Kynurenin	W	0	6	6
Cation:Li	E	0	6	6
Val->Phe	V	0	6	6
Label:13C(6)15N(1)	L	0	6	6
Label:15N(2)	N	0	6	6
Val->Thr	V	0	6	6
Label:13C(6)15N(2)	K	0	6	6
AccQTag	K	0	6	6
Lys->Ala	K	0	6	6
Crotonaldehyde	K	0	6	6
Carbamyl	N-term	0	6	6
Iodoacetanilide	N-term	0	6	6
Label:15N(1)	M	0	6	6
Gly->Asn	G	0	6	6
Gly->Trp	G	0	6	6
Xlink:EGScleaved	K	0	6	6
His->Phe	H	0	6	6
CAMthiopropanoyl	K	0	6	6
Hydroxamic_acid	D	0	6	6
Met->Phe	M	0	6	6
Label:13C(6)	L	0	6	6
Label:13C(6)	R	0	6	6
Methyl	C	0	5	5
Methyl	R	0	5	5
Propionamide	C	0	5	5
Xle->Phe	L	0	5	5
CAF	N-term	0	5	5
Gly->Lys	G	0	5	5
Pro->Ser	P	0	5	5
Arg->Cys	R	0	5	5
Arg	N-term	0	5	5
HNE	A	0	5	5
Glu->Pro	E	0	5	5
Val->Asn	V	0	5	5
Glucuronyl	S	0	5	5
Hydroxymethyl	N	0	5	5
Succinyl	K	0	5	5
Asp->Ala	D	0	5	5
HN2_mustard	K	0	5	5
Methylphosphonate	S	0	5	5
Ala->Xle	A	0	5	5
Label:13C(4)+Oxidation	M	0	5	5
Delta:H(2)C(2)	H	0	5	5
Label:2H(4)13C(1)	R	0	5	5
ICAT-C	C	0	5	5
4-ONE	K	0	5	5
maleimide	C	0	5	5
Methyl:2H(3)	E	0	5	5
Lys->AminoadipicAcid	K	0	5	5
Ethanolyl	K	0	5	5
Asn->Pro	N	0	5	5
Xle->Glu	L	0	5	5
Formyl	N-term	0	5	5
Arg->Lys	R	0	5	5
Phosphopropargyl	S	0	5	5
Label:13C(4)	M	0	5	5
His->Ala	H	0	4	4
Xle->Arg	L	0	4	4
Ethyl+Deamidated	N	0	4	4
ICPL:13C(6)2H(4)	K	0	4	4
Hex	S	0	4	4
Acetyl:2H(3)	S	0	4	4
Val->Lys	V	0	4	4
methylsulfonylethyl	K	0	4	4
Methyl:2H(2)	K	0	4	4
Methylthio	N-term	0	4	4
Val->Pro	V	0	4	4
NEIAA:2H(5)	Y	0	4	4
Diethylphosphate	K	0	4	4
Thr->Pro	T	0	4	4
Propargylamine	E	0	4	4
DTBP	K	0	4	4
Ala->Cys	A	0	4	4
Arg->Thr	R	0	4	4
Label:2H(6)15N(1)	P	0	4	4
O-Methylphosphate	S	0	4	4
Lys->Tyr	K	0	4	4
Asp->Phe	D	0	4	4
SulfanilicAcid	C-term	0	4	4
AEC-MAEC:2H(4)	T	0	4	4
HexNAc	S	0	4	4
Nitrosyl	C	0	4	4
Lys->Gly	K	0	4	4
DNCB_hapten	K	0	4	4
3sulfo	N-term	0	4	4
Methyl+Deamidated	N	0	4	4
Methyl+Deamidated	Q	0	4	4
Delta:H(2)C(5)	K	0	4	4
Gly->Asp	G	0	4	4
Propyl	E	0	4	4
Asp->His	D	0	4	4
NIC	K	0	4	4
Ethyl	E	0	4	4
Cation:Zn[II]	E	0	4	4
Trimethyl	N-term	0	4	4
Gly->Glu	G	0	4	4
Label:13C(6)15N(2)+Acetyl	K	0	4	4
Pro->Cys	P	0	4	4
Label:13C(6)15N(4)+Methyl:2H(3)13C(1)	R	0	4	4
Glu->Ala	E	0	4	4
Asn->Met	N	0	4	4
Carbamidomethyl	D	0	4	4
Deoxy	D	0	4	4
Formyl	T	0	4	4
Oxidation	D	0	4	4
Oxidation	F	0	4	4
Oxidation	R	0	4	4
Thr->Asn	T	0	4	4
Ala->Pro	A	0	4	4
Label:18O(1)	S	0	4	4
Ser->His	S	0	4	4
Label:15N(2)2H(9)	K	0	4	4
Arg->Gln	R	0	4	4
Thr->Met	T	0	4	4
Dimethyl	N	0	4	4
Propionamide	K	0	3	3
Propionamide	N-term	0	3	3
Label:2H(4)	F	0	3	3
Label:2H(4)	K	0	3	3
Label:13C(5)15N(1)	P	0	3	3
Label:13C(5)15N(1)	V	0	3	3
Propionyl	N-term	0	3	3
Phe->Asp	F	0	3	3
2-succinyl	C	0	3	3
HNE	L	0	3	3
Ala->Arg	A	0	3	3
Arg->Pro	R	0	3	3
Methylthio	C	0	3	3
Met->Asn	M	0	3	3
Fluoro	F	0	3	3
Cytopiloyne+water	R	0	3	3
cGMP+RMP-loss	S	0	3	3
Menadione	K	0	3	3
Gln->Asp	Q	0	3	3
Val->Xle	V	0	3	3
Gln->Arg	Q	0	3	3
Ala->Val	A	0	3	3
Met->Asp	M	0	3	3
Sulfide	D	0	3	3
Arg->Met	R	0	3	3
DFDNB	R	0	3	3
Arg->Npo	R	0	3	3
Pro->Pyrrolidinone	P	0	3	3
Xlink:DMP-de	K	0	3	3
Lys->Cys	K	0	3	3
Dicarbamidomethyl	N-term	0	3	3
Dicarbamidomethyl	R	0	3	3
Acetyl	R	0	3	3
Carbamyl	R	0	3	3
Cys->Dha	C	0	3	3
Lys->MetOx	K	0	3	3
Label:15N(1)	Y	0	3	3
PS_Hapten	K	0	3	3
Arg->Asp	R	0	3	3
Ser->Trp	S	0	3	3
Phe->His	F	0	3	3
Thr->Ser	T	0	3	3
Cys->Trp	C	0	3	3
Amidine	K	0	3	3
Dehydrated	N-term	0	3	3
Label:13C(6)15N(4)+Dimethyl	R	0	3	3
Xle->Thr	I	0	3	3
Ethanolyl	C	0	3	3
Ethanolyl	R	0	3	3
Pro->Trp	P	0	3	3
Deamidated	R	0	3	3
His->Gln	H	0	3	3
Xle->Cys	L	0	3	3
Carbamidomethyl	H	0	3	3
Propyl:2H(6)	K	0	3	3
Phe->Thr	F	0	3	3
Lys->Asp	K	0	3	3
Cys->Xle	C	0	3	3
Label:2H(3)	L	0	3	3
DimethylpyrroleAdduct	K	0	3	3
Xle->Asn	I	0	3	3
Delta:H(2)C(3)O(1)	K	0	2	2
Methyl	K	0	2	2
Methyl	L	0	2	2
Trp->Asp	W	0	2	2
spermidine	Q	0	2	2
Xle->Phe	I	0	2	2
Arg->Ala	R	0	2	2
Cys->Ala	C	0	2	2
Pro->Xle	P	0	2	2
Gln->His	Q	0	2	2
Asn->Phe	N	0	2	2
Asp->Pro	D	0	2	2
Phospho	T	0	2	2
Asp->Met	D	0	2	2
Hex	K	0	2	2
SPITC	N-term	0	2	2
Tyr->Trp	Y	0	2	2
Acetyl:2H(3)	T	0	2	2
Label:2H(7)15N(4)	R	0	2	2
Acetyl:13C(2)	K	0	2	2
Delta:H(4)C(3)O(1)	H	0	2	2
Lys->Met	K	0	2	2
methylsulfonylethyl	C	0	2	2
SPITC:13C(6)	N-term	0	2	2
Glu->Ser	E	0	2	2
Asn->Val	N	0	2	2
Lys->His	K	0	2	2
Delta:H(6)C(6)O(1)	K	0	2	2
Methylthio	N	0	2	2
Acetyldeoxyhypusine	K	0	2	2
Phe->Gly	F	0	2	2
OxArgBiotinRed	R	0	2	2
TNBS	K	0	2	2
Trimethyl:2H(9)	R	0	2	2
Pyro-carbamidomethyl	N-term	0	2	2
Xle->Ser	L	0	2	2
Carboxy	D	0	2	2
mTRAQ:13C(3)15N(1)	K	0	2	2
mTRAQ:13C(3)15N(1)	S	0	2	2
Propionyl:13C(3)	N-term	0	2	2
Label:13C(6)15N(4)+Methyl	R	0	2	2
Xle->Ala	L	0	2	2
Diethylphosphate	S	0	2	2
Galactosyl	N-term	0	2	2
His->Asn	H	0	2	2
Ala->Glu	A	0	2	2
MercaptoEthanol	T	0	2	2
Glu->Arg	E	0	2	2
Xlink:DSS	K	0	2	2
Label:13C(4)15N(1)	D	0	2	2
Deamidated:18O(1)	Q	0	2	2
Cation:Fe[II]	C-term	0	2	2
Biotin-PEO-Amine	D	0	2	2
bisANS-sulfonates	K	0	2	2
Diethyl	K	0	2	2
Diethyl	N-term	0	2	2
Label:18O(2)	C-term	0	2	2
O-Methylphosphate	T	0	2	2
PhosphoHexNAc	S	0	2	2
DFDNB	K	0	2	2
Phe->CamCys	F	0	2	2
Val->Gly	V	0	2	2
Asp->Gln	D	0	2	2
Gln->Cys	Q	0	2	2
Lys->Val	K	0	2	2
HCysThiolactone	K	0	2	2
Gly->Thr	G	0	2	2
HN2_mustard	C	0	2	2
Glu->Trp	E	0	2	2
Asn->Cys	N	0	2	2
O-pinacolylmethylphosphonate	Y	0	2	2
DNCB_hapten	Y	0	2	2
Ammonium	E	0	2	2
Thiophospho	S	0	2	2
Thiophospho	Y	0	2	2
Xle->Lys	I	0	2	2
Acetyl	K	0	2	2
Carbamyl	C	0	2	2
Carbamyl	S	0	2	2
Iodoacetanilide	K	0	2	2
Glu->Xle	E	0	2	2
G-H1	R	0	2	2
Cation:Mg[II]	C-term	0	2	2
Cation:Mg[II]	E	0	2	2
Xle->Trp	L	0	2	2
Iodoacetanilide:13C(6)	K	0	2	2
Tyr->Val	Y	0	2	2
Ethanedithiol	T	0	2	2
glycidamide	K	0	2	2
Tyr->His	Y	0	2	2
Gly->His	G	0	2	2
Dimethyl:2H(4)	K	0	2	2
NIC	N-term	0	2	2
Delta:H(4)C(3)	K	0	2	2
Cation:Zn[II]	D	0	2	2
dHex	S	0	2	2
Lys-loss	C-term	0	2	2
Dimethyl:2H(6)13C(2)	K	0	2	2
Dimethyl:2H(6)13C(2)	R	0	2	2
Arg->Val	R	0	2	2
Glycerophospho	S	0	2	2
Tyr->Ser	Y	0	2	2
Gln->Pro	Q	0	2	2
Label:13C(6)+Acetyl	K	0	2	2
Arg->His	R	0	2	2
His->Lys	H	0	2	2
Gln->Ser	Q	0	2	2
Delta:H(6)C(3)O(1)	H	0	2	2
CresylSaligeninPhosphate	T	0	2	2
Glu->Tyr	E	0	2	2
Phosphogluconoylation	N-term	0	2	2
BITC	K	0	2	2
Xle->His	L	0	2	2
thioacylPA	K	0	2	2
Pro->Val	P	0	2	2
Cysteinyl	C	0	2	2
DeStreak	C	0	2	2
Gln->Gly	Q	0	2	2
Xle->Cys	I	0	2	2
ethylamino	T	0	2	2
Glu->Phe	E	0	2	2
Delta:H(8)C(6)O(2)	K	0	2	2
Oxidation	Y	0	2	2
AEBS	S	0	2	2
Cation:Ni[II]	D	0	2	2
Gly->Ser	G	0	2	2
PyruvicAcidIminyl	K	0	2	2
Label:2H(3)	M	0	2	2
Arg->Xle	R	0	2	2
NeuAc	T	0	2	2
Cys->methylaminoAla	C	0	2	2
HexN	K	0	2	2
HexN	S	0	2	2
UgiJoullieProGly	E	0	2	2
DiLeu4plex117	K	0	1	1
Lys->Phe	K	0	1	1
Retinylidene	K	0	1	1
Methyl	H	0	1	1
Cys->Gln	C	0	1	1
dHex(1)Hex(2)	S	0	1	1
IBTP	C	0	1	1
Asn->Tyr	N	0	1	1
CHDH	D	0	1	1
Asp->Trp	D	0	1	1
Phe->Val	F	0	1	1
Ethoxyformyl	H	0	1	1
HexNAc(1)Kdn(2)	T	0	1	1
Nethylmaleimide	C	0	1	1
Succinyl:13C(4)	K	0	1	1
Ser->Cys	S	0	1	1
Tyr->Cys	Y	0	1	1
Arg->Phe	R	0	1	1
Label:13C(5)15N(1)	E	0	1	1
Nmethylmaleimide	K	0	1	1
Hex(2)HexNAc(1)Sulf(1)	T	0	1	1
glucosone	R	0	1	1
Xle->Gly	L	0	1	1
ESP	K	0	1	1
ESP	N-term	0	1	1
Phospho	C	0	1	1
Phospho	Y	0	1	1
Propionyl	K	0	1	1
Hex	Y	0	1	1
Cresylphosphate	H	0	1	1
Cresylphosphate	R	0	1	1
Cresylphosphate	S	0	1	1
Cresylphosphate	T	0	1	1
Arg->Trp	R	0	1	1
Glu->Met	E	0	1	1
SPITC:13C(6)	K	0	1	1
HexNAc(1)dHex(2)	N	0	1	1
Label:2H(10)	L	0	1	1
dHex(2)Hex(2)	S	0	1	1
Tyr->Ala	Y	0	1	1
Phe->Xle	F	0	1	1
Pro->Thr	P	0	1	1
Chlorpyrifos	S	0	1	1
Chlorpyrifos	T	0	1	1
DiLeu4plex115	N-term	0	1	1
Xle->Met	I	0	1	1
Hex(1)Pent(2)	T	0	1	1
Didehydroretinylidene	K	0	1	1
Cytopiloyne	R	0	1	1
Thr->Trp	T	0	1	1
Pro->Gln	P	0	1	1
Xlink:DMP-s	K	0	1	1
Lys->Asn	K	0	1	1
HexNAc(1)dHex(1)	S	0	1	1
Carboxymethyl	K	0	1	1
Carboxymethyl	W	0	1	1
Gln->Val	Q	0	1	1
Fluoro	Y	0	1	1
Lys->CamCys	K	0	1	1
TNBS	N-term	0	1	1
Trimethyl:2H(9)	K	0	1	1
HexNAc(2)dHex(1)	N	0	1	1
Cation:Li	C-term	0	1	1
Cys->Tyr	C	0	1	1
Biotin	K	0	1	1
His->Trp	H	0	1	1
Cation:Cu[I]	D	0	1	1
Cys->Asn	C	0	1	1
dHex(2)Hex(3)HexNAc(1)Sulf(1)	S	0	1	1
NEIAA:2H(5)	C	0	1	1
Gln->Met	Q	0	1	1
CarbamidomethylDTT	C	0	1	1
HydroxymethylOP	K	0	1	1
dHex(1)Hex(3)	S	0	1	1
PEITC	N-term	0	1	1
Delta:H(4)C(2)O(-1)S(1)	S	0	1	1
Propargylamine	D	0	1	1
3-phosphoglyceryl	K	0	1	1
TMT2plex	S	0	1	1
TMT2plex	T	0	1	1
Ala->Met	A	0	1	1
TAMRA-FP	S	0	1	1
Gln->Asn	Q	0	1	1
DTBP	Q	0	1	1
DTBP	R	0	1	1
HMVK	C	0	1	1
Delta:H(5)C(2)	P	0	1	1
Ala->Phe	A	0	1	1
OxLysBiotinRed	K	0	1	1
MercaptoEthanol	S	0	1	1
PhosphoHex	T	0	1	1
Phe->Ser	F	0	1	1
PyMIC	N-term	0	1	1
Arg->Asn	R	0	1	1
Cation:Fe[II]	D	0	1	1
Cation:Fe[II]	E	0	1	1
HexNAc(2)	S	0	1	1
dHex(1)HexNAc(4)	S	0	1	1
Met->Cys	M	0	1	1
HexNAc(3)Sulf(1)	T	0	1	1
Gly->Val	G	0	1	1
Label:15N(2)	K	0	1	1
Biotin:Invitrogen-M1602	C	0	1	1
Asp->Cys	D	0	1	1
Amino	Y	0	1	1
Xle->Asp	L	0	1	1
Sulfo	S	0	1	1
SulfanilicAcid	E	0	1	1
Glu->Asp	E	0	1	1
Propiophenone	H	0	1	1
Propiophenone	K	0	1	1
Propiophenone	S	0	1	1
LG-anhyropyrrole	K	0	1	1
IMID:2H(4)	K	0	1	1
dHex(1)Hex(1)	T	0	1	1
dHex(1)Hex(2)HexNAc(3)	T	0	1	1
Hypusine	K	0	1	1
AEC-MAEC	S	0	1	1
Tyr->Gln	Y	0	1	1
dichlorination	Y	0	1	1
Label:13C(4)15N(2)+GG	K	0	1	1
2-monomethylsuccinyl	C	0	1	1
Crotonaldehyde	C	0	1	1
HN2_mustard	H	0	1	1
Val->Tyr	V	0	1	1
Cys->Oxoalanine	C	0	1	1
Thr->Asp	T	0	1	1
Piperidine	K	0	1	1
Piperidine	N-term	0	1	1
O-pinacolylmethylphosphonate	S	0	1	1
O-pinacolylmethylphosphonate	T	0	1	1
Met->Aha	M	0	1	1
Gln->Tyr	Q	0	1	1
Met->Thr	M	0	1	1
Hex(1)HexNAc(1)NeuGc(2)	S	0	1	1
PET	S	0	1	1
Ammonium	D	0	1	1
Xle->Lys	L	0	1	1
CLIP_TRAQ_2	K	0	1	1
CLIP_TRAQ_2	N-term	0	1	1
Hex(1)HexNAc(1)Phos(1)	S	0	1	1
Acetyl	Y	0	1	1
probiotinhydrazide	P	0	1	1
Carbamyl	T	0	1	1
PhosphoHex(2)	T	0	1	1
Cation:Mg[II]	D	0	1	1
Methylphosphonate	T	0	1	1
Methylphosphonate	Y	0	1	1
Malonyl	S	0	1	1
trifluoro	L	0	1	1
Palmitoyl	C	0	1	1
Palmitoyl	S	0	1	1
QTGG	K	0	1	1
2HPG	R	0	1	1
Hex(2)HexNAc(2)Pent(1)	N	0	1	1
AHA-SS	M	0	1	1
Iodoacetanilide:13C(6)	C	0	1	1
HexNAc(2)NeuAc(1)	T	0	1	1
Gly->Gln	G	0	1	1
Label:13C(9)	F	0	1	1
s-GlcNAc	S	0	1	1
Pro->Tyr	P	0	1	1
Hex(3)HexNAc(2)	T	0	1	1
DimethylArsino	C	0	1	1
Hex(3)	S	0	1	1
iodoTMT6plex	E	0	1	1
Met->Trp	M	0	1	1
Xle->Tyr	L	0	1	1
Gly->Tyr	G	0	1	1
Ethanedithiol	S	0	1	1
Methylamine	T	0	1	1
Arg->Glu	R	0	1	1
His->Met	H	0	1	1
Delta:Se(1)	C	0	1	1
Label:15N(1)	C	0	1	1
PS_Hapten	C	0	1	1
CLIP_TRAQ_4	K	0	1	1
CLIP_TRAQ_4	N-term	0	1	1
GG	K	0	1	1
Nitro	Y	0	1	1
Ethyl	D	0	1	1
Delta:H(4)C(3)	N-term	0	1	1
Cation:Zn[II]	C-term	0	1	1
dHex(1)Hex(2)HexA(1)HexNAc(2)	S	0	1	1
Methyl:2H(3)	R	0	1	1
Met-loss	N-term	0	1	1
Diisopropylphosphate	N-term	0	1	1
Diisopropylphosphate	S	0	1	1
DHP	C	0	1	1
Asn->Ala	N	0	1	1
Nmethylmaleimide+water	C	0	1	1
CresylSaligeninPhosphate	K	0	1	1
Phosphogluconoylation	K	0	1	1
BITC	N-term	0	1	1
LG-Hlactam-K	K	0	1	1
Xlink:EGS	K	0	1	1
Tyr->Dha	Y	0	1	1
DMPO	C	0	1	1
DMPO	Y	0	1	1
Gly->Met	G	0	1	1
Amidine	N-term	0	1	1
Pentose	S	0	1	1
Gly->Xle	G	0	1	1
Dehydrated	C-term	0	1	1
ICPL:2H(4)	N-term	0	1	1
Met->Gly	M	0	1	1
dHex(3)HexNAc(3)Kdn(1)	T	0	1	1
Deoxyhypusine	K	0	1	1
Xle->Gln	I	0	1	1
SMA	N-term	0	1	1
Propyl:2H(6)	N-term	0	1	1
Asn->Thr	N	0	1	1
Thr->Tyr	T	0	1	1
Ethanolamine	C	0	1	1
Ethanolamine	E	0	1	1
Phe->Ala	F	0	1	1
Delta:H(1)N(-1)18O(1)	N	0	1	1
Tyr->Phe	Y	0	1	1
Ala->Trp	A	0	1	1
Saligenin	K	0	1	1
Oxidation	W	0	1	1
LG-pyrrole	N-term	0	1	1
Cys->Gly	C	0	1	1
BDMAPP	W	0	1	1
Dioxidation	F	0	1	1
Thrbiotinhydrazide	T	0	1	1
Cation:Ni[II]	E	0	1	1
Dimethyl:2H(6)	R	0	1	1
Pro->Arg	P	0	1	1
Chlorination	Y	0	1	1
Hex(1)Pent(1)	S	0	1	1
Glu->Asn	E	0	1	1
lapachenole	C	0	1	1
TMT	K	0	1	1
TMT	S	0	1	1
Glu->His	E	0	1	1
Biotin:Thermo-88310	K	0	1	1
Delta:H(4)C(6)	K	0	1	1
Hep	S	0	1	1
Hep	T	0	1	1
Gly->Pro	G	0	1	1
Phenylisocyanate:2H(5)	N-term	0	1	1
dHex(2)Hex(2)HexNAc(2)Sulf(1)	T	0	1	1
Palmitoleyl	T	0	1	1

### Sheet: Suppl Table S3
Supplementary Table S3: List of all wheat grain 5,414 peptides identified by LC-MS2 and matching 8,092 Uniprot protein accessions.
Cluster ID	Peptide AA Sequence	Accessions	Protein names	Gene Names	Organism	Length (AA)	EnsemblPlants (TRAES accessions)	Identified Biomarkers	Hit counts	Gene Ontology (biological process)	Gene Ontology (cellular component)	Gene Ontology (molecular function)	KO code	KO Definition	KO Score
Cluster_05516	GGSFYPGETTPLQQLQQGIFWGTSSQTVQGYYPSVTSPR	A0A023GQG9_WHEAT	Y-type high molecular weight glutenin subunit		Triticum aestivum (Wheat)	749			14			nutrient reservoir activity [GO:0045735]
Cluster_13043	QVVDQQLAGRLPWSTGLQMR	A0A023GQG9_WHEAT	Y-type high molecular weight glutenin subunit		Triticum aestivum (Wheat)	749			43			nutrient reservoir activity [GO:0045735]
Cluster_13120	QVVDQQLAGRLPWSTGLQMR	A0A023GQG9_WHEAT	Y-type high molecular weight glutenin subunit		Triticum aestivum (Wheat)	749			43			nutrient reservoir activity [GO:0045735]
Cluster_13193	QVVDQQLAGRLPWSTGLQMR	A0A023GQG9_WHEAT	Y-type high molecular weight glutenin subunit		Triticum aestivum (Wheat)	749			43			nutrient reservoir activity [GO:0045735]
Cluster_13444	GGSFYPGETTPLQQLQQGIFW	A0A023GQG9_WHEAT	Y-type high molecular weight glutenin subunit		Triticum aestivum (Wheat)	749			26			nutrient reservoir activity [GO:0045735]
Cluster_16470	WQEPGQGQQGYYPTSLQQPGQGQQIGK	A0A023GQG9_WHEAT	Y-type high molecular weight glutenin subunit		Triticum aestivum (Wheat)	749		yes	2			nutrient reservoir activity [GO:0045735]
Cluster_18772	GGSFYPGETTPLQQLQQGIFWGTSSQTVQGYYPSVTSPR	A0A023GQG9_WHEAT	Y-type high molecular weight glutenin subunit		Triticum aestivum (Wheat)	749			14			nutrient reservoir activity [GO:0045735]
Cluster_29734	QVVDQQLAGR	A0A023GQG9_WHEAT	Y-type high molecular weight glutenin subunit		Triticum aestivum (Wheat)	749			44			nutrient reservoir activity [GO:0045735]
Cluster_30680	ELQESSLEAC	A0A023GQG9_WHEAT	Y-type high molecular weight glutenin subunit		Triticum aestivum (Wheat)	749			64			nutrient reservoir activity [GO:0045735]
Cluster_31120	LPWSTGLQMR	A0A023GQG9_WHEAT	Y-type high molecular weight glutenin subunit		Triticum aestivum (Wheat)	749			56			nutrient reservoir activity [GO:0045735]
Cluster_33437	ELQESSLEACR	A0A023GQG9_WHEAT	Y-type high molecular weight glutenin subunit		Triticum aestivum (Wheat)	749			63			nutrient reservoir activity [GO:0045735]
Cluster_42348	QVVDQQLAGRLPWSTGLQMR	A0A023GQG9_WHEAT	Y-type high molecular weight glutenin subunit		Triticum aestivum (Wheat)	749			43			nutrient reservoir activity [GO:0045735]
Cluster_42360	QGSYYPGQASPQQPGQGQQPGK	A0A023GQG9_WHEAT	Y-type high molecular weight glutenin subunit		Triticum aestivum (Wheat)	749			24			nutrient reservoir activity [GO:0045735]
Cluster_13096	LVSYFELSDLPTLVLIGPDGK	A0A023JMN5_WHEAT	Nucleoredoxin	NRX	Triticum aestivum (Wheat)	577			5			thioredoxin-disulfide reductase activity [GO:0004791]	K17609	NXN; nucleoredoxin [EC:1.8.1.8]	220
Cluster_42377	LVSYFELSDLPTLVLIGPDGK	A0A023JMN5_WHEAT	Nucleoredoxin	NRX	Triticum aestivum (Wheat)	577			5			thioredoxin-disulfide reductase activity [GO:0004791]	K17609	NXN; nucleoredoxin [EC:1.8.1.8]	220
Cluster_07309	VADRIGFYK	A0A023W4F1_WHEAT	Chitinase, EC 3.2.1.14		Triticum aestivum (Wheat)	318	TraesCS3A02G260100.1;		32	cell wall macromolecule catabolic process [GO:0016998]; chitin catabolic process [GO:0006032]; defense response to fungus [GO:0050832]; polysaccharide catabolic process [GO:0000272]		chitin binding [GO:0008061]; chitinase activity [GO:0004568]	K20547	CHIB; basic endochitinase B [EC:3.2.1.14]	230
Cluster_27970	GPIQISHNY	A0A023W4F1_WHEAT	Chitinase, EC 3.2.1.14		Triticum aestivum (Wheat)	318	TraesCS3A02G260100.1;		7	cell wall macromolecule catabolic process [GO:0016998]; chitin catabolic process [GO:0006032]; defense response to fungus [GO:0050832]; polysaccharide catabolic process [GO:0000272]		chitin binding [GO:0008061]; chitinase activity [GO:0004568]	K20547	CHIB; basic endochitinase B [EC:3.2.1.14]	230
Cluster_07309	VADRIGFYK	A0A023W4N4_WHEAT	Chitinase, EC 3.2.1.14		Triticum aestivum (Wheat)	318			32	cell wall macromolecule catabolic process [GO:0016998]; chitin catabolic process [GO:0006032]; polysaccharide catabolic process [GO:0000272]		chitin binding [GO:0008061]; chitinase activity [GO:0004568]	K20547	CHIB; basic endochitinase B [EC:3.2.1.14]	228
Cluster_27970	GPIQISHNY	A0A023W4N4_WHEAT	Chitinase, EC 3.2.1.14		Triticum aestivum (Wheat)	318			7	cell wall macromolecule catabolic process [GO:0016998]; chitin catabolic process [GO:0006032]; polysaccharide catabolic process [GO:0000272]		chitin binding [GO:0008061]; chitinase activity [GO:0004568]	K20547	CHIB; basic endochitinase B [EC:3.2.1.14]	228
Cluster_07309	VADRIGFYK	A0A023W594_WHEAT	Chitinase, EC 3.2.1.14		Triticum aestivum (Wheat)	317			32	cell wall macromolecule catabolic process [GO:0016998]; chitin catabolic process [GO:0006032]; polysaccharide catabolic process [GO:0000272]		chitin binding [GO:0008061]; chitinase activity [GO:0004568]	K20547	CHIB; basic endochitinase B [EC:3.2.1.14]	226
Cluster_27970	GPIQISHNY	A0A023W594_WHEAT	Chitinase, EC 3.2.1.14		Triticum aestivum (Wheat)	317			7	cell wall macromolecule catabolic process [GO:0016998]; chitin catabolic process [GO:0006032]; polysaccharide catabolic process [GO:0000272]		chitin binding [GO:0008061]; chitinase activity [GO:0004568]	K20547	CHIB; basic endochitinase B [EC:3.2.1.14]	226
Cluster_07309	VADRIGFYK	A0A023W5U7_WHEAT	Chitinase, EC 3.2.1.14		Triticum aestivum (Wheat)	320			32	cell wall macromolecule catabolic process [GO:0016998]; chitin catabolic process [GO:0006032]; polysaccharide catabolic process [GO:0000272]		chitin binding [GO:0008061]; chitinase activity [GO:0004568]	K20547	CHIB; basic endochitinase B [EC:3.2.1.14]	231
Cluster_07309	VADRIGFYK	A0A023W638_WHEAT	Chitinase, EC 3.2.1.14		Triticum aestivum (Wheat)	320			32	cell wall macromolecule catabolic process [GO:0016998]; chitin catabolic process [GO:0006032]; polysaccharide catabolic process [GO:0000272]		chitin binding [GO:0008061]; chitinase activity [GO:0004568]	K20547	CHIB; basic endochitinase B [EC:3.2.1.14]	230
Cluster_04156	NLALETLPAMCNVYIPPYCTIAPVGIFGTN	A0A023WGG0_WHEAT	Alpha-gliadin	Glia	Triticum aestivum (Wheat)	297		yes	84			nutrient reservoir activity [GO:0045735]
Cluster_13175	VRVPVPQLQPQNPSQQQPQK	A0A023WGG0_WHEAT	Alpha-gliadin	Glia	Triticum aestivum (Wheat)	297			27			nutrient reservoir activity [GO:0045735]
Cluster_13828	QLVQQLCCQQLWQIPEQSR	A0A023WGG0_WHEAT	Alpha-gliadin	Glia	Triticum aestivum (Wheat)	297			106			nutrient reservoir activity [GO:0045735]
Cluster_16740	LALETLPAMCNVYIPPYCTIAPVGIFGTN	A0A023WGG0_WHEAT	Alpha-gliadin	Glia	Triticum aestivum (Wheat)	297			84			nutrient reservoir activity [GO:0045735]
Cluster_17123	NLALETLPAMCNVYIPPYCTIAPVGIFGTN	A0A023WGG0_WHEAT	Alpha-gliadin	Glia	Triticum aestivum (Wheat)	297		yes	84			nutrient reservoir activity [GO:0045735]
Cluster_17124	NLALETLPAMCNVYIPPYCTIAPVGIFGTN	A0A023WGG0_WHEAT	Alpha-gliadin	Glia	Triticum aestivum (Wheat)	297			84			nutrient reservoir activity [GO:0045735]
Cluster_17189	NLALETLPAMCNVYIPPYCTIAPVGIFGTN	A0A023WGG0_WHEAT	Alpha-gliadin	Glia	Triticum aestivum (Wheat)	297			84			nutrient reservoir activity [GO:0045735]
Cluster_17334	NLALETLPAMCNVYIPPYCTIAPVGIFGTN	A0A023WGG0_WHEAT	Alpha-gliadin	Glia	Triticum aestivum (Wheat)	297			84			nutrient reservoir activity [GO:0045735]
Cluster_17429	NLALETLPAMCNVYIPPYCTIAPVGIFGTN	A0A023WGG0_WHEAT	Alpha-gliadin	Glia	Triticum aestivum (Wheat)	297			84			nutrient reservoir activity [GO:0045735]
Cluster_37306	VQPQQLPQFEEIR	A0A023WGG0_WHEAT	Alpha-gliadin	Glia	Triticum aestivum (Wheat)	297		yes	197			nutrient reservoir activity [GO:0045735]
Cluster_42961	QLVQQLCCQQLWQIPEQSR	A0A023WGG0_WHEAT	Alpha-gliadin	Glia	Triticum aestivum (Wheat)	297			106			nutrient reservoir activity [GO:0045735]
Cluster_44342	NLALETLPAMCNVYIPPYCTIAPVGIFGTN	A0A023WGG0_WHEAT	Alpha-gliadin	Glia	Triticum aestivum (Wheat)	297			84			nutrient reservoir activity [GO:0045735]
Cluster_04865	NLALQTLPAMCNVYIPPYCSTTIAPFGIMSTN	A0A023WGX2_WHEAT	Alpha-gliadin	Glia	Triticum aestivum (Wheat)	204		yes	13			nutrient reservoir activity [GO:0045735]
Cluster_12879	NLALQTLPAMCNVYIPPYC	A0A023WGX2_WHEAT	Alpha-gliadin	Glia	Triticum aestivum (Wheat)	204			135			nutrient reservoir activity [GO:0045735]
Cluster_15796	NLALQTLPAMCNVYIPPYCSTTIAPF	A0A023WGX2_WHEAT	Alpha-gliadin	Glia	Triticum aestivum (Wheat)	204		yes	34			nutrient reservoir activity [GO:0045735]
Cluster_18069	NLALQTLPAMCNVYIPPYCSTTIAPFGIMSTN	A0A023WGX2_WHEAT	Alpha-gliadin	Glia	Triticum aestivum (Wheat)	204		yes	13			nutrient reservoir activity [GO:0045735]
Cluster_18099	NLALQTLPAMCNVYIPPYCSTTIAPFGIMSTN	A0A023WGX2_WHEAT	Alpha-gliadin	Glia	Triticum aestivum (Wheat)	204			13			nutrient reservoir activity [GO:0045735]
Cluster_18125	NLALQTLPAMCNVYIPPYCSTTIAPFGIMSTN	A0A023WGX2_WHEAT	Alpha-gliadin	Glia	Triticum aestivum (Wheat)	204		yes	13			nutrient reservoir activity [GO:0045735]
Cluster_18161	NLALQTLPAMCNVYIPPYCSTTIAPFGIMSTN	A0A023WGX2_WHEAT	Alpha-gliadin	Glia	Triticum aestivum (Wheat)	204			13			nutrient reservoir activity [GO:0045735]
Cluster_18192	NLALQTLPAMCNVYIPPYCSTTIAPFGIMSTN	A0A023WGX2_WHEAT	Alpha-gliadin	Glia	Triticum aestivum (Wheat)	204			13			nutrient reservoir activity [GO:0045735]
Cluster_22163	NLALQTL	A0A023WGX2_WHEAT	Alpha-gliadin	Glia	Triticum aestivum (Wheat)	204			170			nutrient reservoir activity [GO:0045735]
Cluster_26022	NLALQTLPA	A0A023WGX2_WHEAT	Alpha-gliadin	Glia	Triticum aestivum (Wheat)	204		yes	169			nutrient reservoir activity [GO:0045735]
Cluster_33806	NLALQTLPAMCN	A0A023WGX2_WHEAT	Alpha-gliadin	Glia	Triticum aestivum (Wheat)	204			163			nutrient reservoir activity [GO:0045735]
Cluster_37245	NLALQTLPAMCNVY	A0A023WGX2_WHEAT	Alpha-gliadin	Glia	Triticum aestivum (Wheat)	204			161			nutrient reservoir activity [GO:0045735]
Cluster_37306	VQPQQLPQFEEIR	A0A023WGX2_WHEAT	Alpha-gliadin	Glia	Triticum aestivum (Wheat)	204		yes	197			nutrient reservoir activity [GO:0045735]
Cluster_42232	NLALQTLPAMCNVYIPPYC	A0A023WGX2_WHEAT	Alpha-gliadin	Glia	Triticum aestivum (Wheat)	204			135			nutrient reservoir activity [GO:0045735]
Cluster_04252	NLALQTLPAMCNVYIPPYCTIAPFGIFGTN	A0A023WGX6_WHEAT	Alpha-gliadin	Glia	Triticum aestivum (Wheat)	283			85			nutrient reservoir activity [GO:0045735]
Cluster_09901	MDVVLQQHNIAHGR	A0A023WGX6_WHEAT	Alpha-gliadin	Glia	Triticum aestivum (Wheat)	283		yes	57			nutrient reservoir activity [GO:0045735]
Cluster_12246	SQVLQQSTYQLLQELCC	A0A023WGX6_WHEAT	Alpha-gliadin	Glia	Triticum aestivum (Wheat)	283			70			nutrient reservoir activity [GO:0045735]
Cluster_12879	NLALQTLPAMCNVYIPPYC	A0A023WGX6_WHEAT	Alpha-gliadin	Glia	Triticum aestivum (Wheat)	283			135			nutrient reservoir activity [GO:0045735]
Cluster_13470	SQVLQQSTYQLLQELCCQH	A0A023WGX6_WHEAT	Alpha-gliadin	Glia	Triticum aestivum (Wheat)	283			70			nutrient reservoir activity [GO:0045735]
Cluster_14575	SQVLQQSTYQLLQELCCQHLW	A0A023WGX6_WHEAT	Alpha-gliadin	Glia	Triticum aestivum (Wheat)	283			70			nutrient reservoir activity [GO:0045735]
Cluster_14915	NLALQTLPAMCNVYIPPYCTIAPF	A0A023WGX6_WHEAT	Alpha-gliadin	Glia	Triticum aestivum (Wheat)	283			87			nutrient reservoir activity [GO:0045735]
Cluster_15208	NLALQTLPAMCNVYIPPYCTIAPFG	A0A023WGX6_WHEAT	Alpha-gliadin	Glia	Triticum aestivum (Wheat)	283			87			nutrient reservoir activity [GO:0045735]
Cluster_16908	LALQTLPAMCNVYIPPYCTIAPFGIFGTN	A0A023WGX6_WHEAT	Alpha-gliadin	Glia	Triticum aestivum (Wheat)	283			85			nutrient reservoir activity [GO:0045735]
Cluster_17359	NLALQTLPAMCNVYIPPYCTIAPFGIFGTN	A0A023WGX6_WHEAT	Alpha-gliadin	Glia	Triticum aestivum (Wheat)	283			85			nutrient reservoir activity [GO:0045735]
Cluster_17370	NLALQTLPAMCNVYIPPYCTIAPFGIFGTN	A0A023WGX6_WHEAT	Alpha-gliadin	Glia	Triticum aestivum (Wheat)	283			85			nutrient reservoir activity [GO:0045735]
Cluster_22163	NLALQTL	A0A023WGX6_WHEAT	Alpha-gliadin	Glia	Triticum aestivum (Wheat)	283			170			nutrient reservoir activity [GO:0045735]
Cluster_26022	NLALQTLPA	A0A023WGX6_WHEAT	Alpha-gliadin	Glia	Triticum aestivum (Wheat)	283		yes	169			nutrient reservoir activity [GO:0045735]
Cluster_33044	CTIAPFGIFGTN	A0A023WGX6_WHEAT	Alpha-gliadin	Glia	Triticum aestivum (Wheat)	283			90			nutrient reservoir activity [GO:0045735]
Cluster_33806	NLALQTLPAMCN	A0A023WGX6_WHEAT	Alpha-gliadin	Glia	Triticum aestivum (Wheat)	283			163			nutrient reservoir activity [GO:0045735]
Cluster_37245	NLALQTLPAMCNVY	A0A023WGX6_WHEAT	Alpha-gliadin	Glia	Triticum aestivum (Wheat)	283			161			nutrient reservoir activity [GO:0045735]
Cluster_39146	SQVLQQSTYQLLQEL	A0A023WGX6_WHEAT	Alpha-gliadin	Glia	Triticum aestivum (Wheat)	283			71			nutrient reservoir activity [GO:0045735]
Cluster_42232	NLALQTLPAMCNVYIPPYC	A0A023WGX6_WHEAT	Alpha-gliadin	Glia	Triticum aestivum (Wheat)	283			135			nutrient reservoir activity [GO:0045735]
Cluster_42700	SQVLQQSTYQLLQELCCQH	A0A023WGX6_WHEAT	Alpha-gliadin	Glia	Triticum aestivum (Wheat)	283			70			nutrient reservoir activity [GO:0045735]
Cluster_04252	NLALQTLPAMCNVYIPPYCTIAPFGIFGTN	A0A023WHQ9_WHEAT	Alpha-gliadin	Glia	Triticum aestivum (Wheat)	286			85			nutrient reservoir activity [GO:0045735]
Cluster_12879	NLALQTLPAMCNVYIPPYC	A0A023WHQ9_WHEAT	Alpha-gliadin	Glia	Triticum aestivum (Wheat)	286			135			nutrient reservoir activity [GO:0045735]
Cluster_14915	NLALQTLPAMCNVYIPPYCTIAPF	A0A023WHQ9_WHEAT	Alpha-gliadin	Glia	Triticum aestivum (Wheat)	286			87			nutrient reservoir activity [GO:0045735]
Cluster_15208	NLALQTLPAMCNVYIPPYCTIAPFG	A0A023WHQ9_WHEAT	Alpha-gliadin	Glia	Triticum aestivum (Wheat)	286			87			nutrient reservoir activity [GO:0045735]
Cluster_16908	LALQTLPAMCNVYIPPYCTIAPFGIFGTN	A0A023WHQ9_WHEAT	Alpha-gliadin	Glia	Triticum aestivum (Wheat)	286			85			nutrient reservoir activity [GO:0045735]
Cluster_17359	NLALQTLPAMCNVYIPPYCTIAPFGIFGTN	A0A023WHQ9_WHEAT	Alpha-gliadin	Glia	Triticum aestivum (Wheat)	286			85			nutrient reservoir activity [GO:0045735]
Cluster_17370	NLALQTLPAMCNVYIPPYCTIAPFGIFGTN	A0A023WHQ9_WHEAT	Alpha-gliadin	Glia	Triticum aestivum (Wheat)	286			85			nutrient reservoir activity [GO:0045735]
Cluster_22163	NLALQTL	A0A023WHQ9_WHEAT	Alpha-gliadin	Glia	Triticum aestivum (Wheat)	286			170			nutrient reservoir activity [GO:0045735]
Cluster_26022	NLALQTLPA	A0A023WHQ9_WHEAT	Alpha-gliadin	Glia	Triticum aestivum (Wheat)	286		yes	169			nutrient reservoir activity [GO:0045735]
Cluster_33044	CTIAPFGIFGTN	A0A023WHQ9_WHEAT	Alpha-gliadin	Glia	Triticum aestivum (Wheat)	286			90			nutrient reservoir activity [GO:0045735]
Cluster_33806	NLALQTLPAMCN	A0A023WHQ9_WHEAT	Alpha-gliadin	Glia	Triticum aestivum (Wheat)	286			163			nutrient reservoir activity [GO:0045735]
Cluster_37245	NLALQTLPAMCNVY	A0A023WHQ9_WHEAT	Alpha-gliadin	Glia	Triticum aestivum (Wheat)	286			161			nutrient reservoir activity [GO:0045735]
Cluster_37306	VQPQQLPQFEEIR	A0A023WHQ9_WHEAT	Alpha-gliadin	Glia	Triticum aestivum (Wheat)	286		yes	197			nutrient reservoir activity [GO:0045735]
Cluster_42232	NLALQTLPAMCNVYIPPYC	A0A023WHQ9_WHEAT	Alpha-gliadin	Glia	Triticum aestivum (Wheat)	286			135			nutrient reservoir activity [GO:0045735]
Cluster_29083	DQTGSFLGEK	A0A024CK72_WHEAT	LEA protein	LEA4	Triticum aestivum (Wheat)	180			20
Cluster_31251	QKAGETAEATK	A0A024CK72_WHEAT	LEA protein	LEA4	Triticum aestivum (Wheat)	180			8
Cluster_36911	ASNQNQASYAAGETK	A0A024CK72_WHEAT	LEA protein	LEA4	Triticum aestivum (Wheat)	180			8
Cluster_37214	AAESKDQTGSFLGEK	A0A024CK72_WHEAT	LEA protein	LEA4	Triticum aestivum (Wheat)	180			12
Cluster_29083	DQTGSFLGEK	A0A024CKY0_WHEAT	LEA protein (Late embryogenesis abundant protein group 3)	LEA5	Triticum aestivum (Wheat)	163	TraesCS1D02G369300.1;		20
Cluster_31251	QKAGETAEATK	A0A024CKY0_WHEAT	LEA protein (Late embryogenesis abundant protein group 3)	LEA5	Triticum aestivum (Wheat)	163	TraesCS1D02G369300.1;		8
Cluster_37214	AAESKDQTGSFLGEK	A0A024CKY0_WHEAT	LEA protein (Late embryogenesis abundant protein group 3)	LEA5	Triticum aestivum (Wheat)	163	TraesCS1D02G369300.1;		12
Cluster_40206	TGSVLQQAGETVVSAVVGAK	A0A024CKY0_WHEAT	LEA protein (Late embryogenesis abundant protein group 3)	LEA5	Triticum aestivum (Wheat)	163	TraesCS1D02G369300.1;		3
Cluster_08154	TADEIVDYIKK	A0A024FR39_WHEAT	Protein disulfide-isomerase, EC 5.3.4.1	TaPDIL1-1delta	Triticum aestivum (Wheat)	485		yes	22		endoplasmic reticulum lumen [GO:0005788]	protein disulfide isomerase activity [GO:0003756]	K09580	PDIA1, P4HB; protein disulfide-isomerase A1 [EC:5.3.4.1]	384
Cluster_09069	EQVEAGQIVAWLK	A0A024FR39_WHEAT	Protein disulfide-isomerase, EC 5.3.4.1	TaPDIL1-1delta	Triticum aestivum (Wheat)	485			20		endoplasmic reticulum lumen [GO:0005788]	protein disulfide isomerase activity [GO:0003756]	K09580	PDIA1, P4HB; protein disulfide-isomerase A1 [EC:5.3.4.1]	384
Cluster_09431	LFKPFDELVVDSK	A0A024FR39_WHEAT	Protein disulfide-isomerase, EC 5.3.4.1	TaPDIL1-1delta	Triticum aestivum (Wheat)	485		yes	22		endoplasmic reticulum lumen [GO:0005788]	protein disulfide isomerase activity [GO:0003756]	K09580	PDIA1, P4HB; protein disulfide-isomerase A1 [EC:5.3.4.1]	384
Cluster_11319	NVLIEFYAPWCGHCK	A0A024FR39_WHEAT	Protein disulfide-isomerase, EC 5.3.4.1	TaPDIL1-1delta	Triticum aestivum (Wheat)	485		yes	23		endoplasmic reticulum lumen [GO:0005788]	protein disulfide isomerase activity [GO:0003756]	K09580	PDIA1, P4HB; protein disulfide-isomerase A1 [EC:5.3.4.1]	384
Cluster_12272	FLIGDIEASQGAFQYFGLK	A0A024FR39_WHEAT	Protein disulfide-isomerase, EC 5.3.4.1	TaPDIL1-1delta	Triticum aestivum (Wheat)	485			18		endoplasmic reticulum lumen [GO:0005788]	protein disulfide isomerase activity [GO:0003756]	K09580	PDIA1, P4HB; protein disulfide-isomerase A1 [EC:5.3.4.1]	384
Cluster_12542	HPFILVEFYAPWCGHCK	A0A024FR39_WHEAT	Protein disulfide-isomerase, EC 5.3.4.1	TaPDIL1-1delta	Triticum aestivum (Wheat)	485			20		endoplasmic reticulum lumen [GO:0005788]	protein disulfide isomerase activity [GO:0003756]	K09580	PDIA1, P4HB; protein disulfide-isomerase A1 [EC:5.3.4.1]	384
Cluster_13178	LAPILDEAAATLQSEEDVVIAK	A0A024FR39_WHEAT	Protein disulfide-isomerase, EC 5.3.4.1	TaPDIL1-1delta	Triticum aestivum (Wheat)	485			22		endoplasmic reticulum lumen [GO:0005788]	protein disulfide isomerase activity [GO:0003756]	K09580	PDIA1, P4HB; protein disulfide-isomerase A1 [EC:5.3.4.1]	384
Cluster_25913	SLAPEYEK	A0A024FR39_WHEAT	Protein disulfide-isomerase, EC 5.3.4.1	TaPDIL1-1delta	Triticum aestivum (Wheat)	485			21		endoplasmic reticulum lumen [GO:0005788]	protein disulfide isomerase activity [GO:0003756]	K09580	PDIA1, P4HB; protein disulfide-isomerase A1 [EC:5.3.4.1]	384
Cluster_26581	FIDASSTPK	A0A024FR39_WHEAT	Protein disulfide-isomerase, EC 5.3.4.1	TaPDIL1-1delta	Triticum aestivum (Wheat)	485			14		endoplasmic reticulum lumen [GO:0005788]	protein disulfide isomerase activity [GO:0003756]	K09580	PDIA1, P4HB; protein disulfide-isomerase A1 [EC:5.3.4.1]	384
Cluster_30593	ETAGQAAAAATEK	A0A024FR39_WHEAT	Protein disulfide-isomerase, EC 5.3.4.1	TaPDIL1-1delta	Triticum aestivum (Wheat)	485			8		endoplasmic reticulum lumen [GO:0005788]	protein disulfide isomerase activity [GO:0003756]	K09580	PDIA1, P4HB; protein disulfide-isomerase A1 [EC:5.3.4.1]	384
Cluster_31524	AAEPAATEPLKD	A0A024FR39_WHEAT	Protein disulfide-isomerase, EC 5.3.4.1	TaPDIL1-1delta	Triticum aestivum (Wheat)	485		yes	21		endoplasmic reticulum lumen [GO:0005788]	protein disulfide isomerase activity [GO:0003756]	K09580	PDIA1, P4HB; protein disulfide-isomerase A1 [EC:5.3.4.1]	384
Cluster_33239	APEDATYLEDGK	A0A024FR39_WHEAT	Protein disulfide-isomerase, EC 5.3.4.1	TaPDIL1-1delta	Triticum aestivum (Wheat)	485			21		endoplasmic reticulum lumen [GO:0005788]	protein disulfide isomerase activity [GO:0003756]	K09580	PDIA1, P4HB; protein disulfide-isomerase A1 [EC:5.3.4.1]	384
Cluster_34707	SAYYGAVEEFSGK	A0A024FR39_WHEAT	Protein disulfide-isomerase, EC 5.3.4.1	TaPDIL1-1delta	Triticum aestivum (Wheat)	485		yes	12		endoplasmic reticulum lumen [GO:0005788]	protein disulfide isomerase activity [GO:0003756]	K09580	PDIA1, P4HB; protein disulfide-isomerase A1 [EC:5.3.4.1]	384
Cluster_37573	KNKETAGQAAAAATEK	A0A024FR39_WHEAT	Protein disulfide-isomerase, EC 5.3.4.1	TaPDIL1-1delta	Triticum aestivum (Wheat)	485			8		endoplasmic reticulum lumen [GO:0005788]	protein disulfide isomerase activity [GO:0003756]	K09580	PDIA1, P4HB; protein disulfide-isomerase A1 [EC:5.3.4.1]	384
Cluster_38033	EIKAPEDATYLEDGK	A0A024FR39_WHEAT	Protein disulfide-isomerase, EC 5.3.4.1	TaPDIL1-1delta	Triticum aestivum (Wheat)	485			21		endoplasmic reticulum lumen [GO:0005788]	protein disulfide isomerase activity [GO:0003756]	K09580	PDIA1, P4HB; protein disulfide-isomerase A1 [EC:5.3.4.1]	384
Cluster_08154	TADEIVDYIKK	A0A024FRN3_WHEAT	Protein disulfide-isomerase, EC 5.3.4.1	TaPDIL1-2	Triticum aestivum (Wheat)	512		yes	22		endoplasmic reticulum lumen [GO:0005788]	protein disulfide isomerase activity [GO:0003756]	K09580	PDIA1, P4HB; protein disulfide-isomerase A1 [EC:5.3.4.1]	419
Cluster_09069	EQVEAGQIVAWLK	A0A024FRN3_WHEAT	Protein disulfide-isomerase, EC 5.3.4.1	TaPDIL1-2	Triticum aestivum (Wheat)	512			20		endoplasmic reticulum lumen [GO:0005788]	protein disulfide isomerase activity [GO:0003756]	K09580	PDIA1, P4HB; protein disulfide-isomerase A1 [EC:5.3.4.1]	419
Cluster_09431	LFKPFDELVVDSK	A0A024FRN3_WHEAT	Protein disulfide-isomerase, EC 5.3.4.1	TaPDIL1-2	Triticum aestivum (Wheat)	512		yes	22		endoplasmic reticulum lumen [GO:0005788]	protein disulfide isomerase activity [GO:0003756]	K09580	PDIA1, P4HB; protein disulfide-isomerase A1 [EC:5.3.4.1]	419
Cluster_10586	KAYYGAVEEFSGKDVK	A0A024FRN3_WHEAT	Protein disulfide-isomerase, EC 5.3.4.1	TaPDIL1-2	Triticum aestivum (Wheat)	512			8		endoplasmic reticulum lumen [GO:0005788]	protein disulfide isomerase activity [GO:0003756]	K09580	PDIA1, P4HB; protein disulfide-isomerase A1 [EC:5.3.4.1]	419
Cluster_11319	NVLIEFYAPWCGHCK	A0A024FRN3_WHEAT	Protein disulfide-isomerase, EC 5.3.4.1	TaPDIL1-2	Triticum aestivum (Wheat)	512		yes	23		endoplasmic reticulum lumen [GO:0005788]	protein disulfide isomerase activity [GO:0003756]	K09580	PDIA1, P4HB; protein disulfide-isomerase A1 [EC:5.3.4.1]	419
Cluster_12272	FLIGDIEASQGAFQYFGLK	A0A024FRN3_WHEAT	Protein disulfide-isomerase, EC 5.3.4.1	TaPDIL1-2	Triticum aestivum (Wheat)	512			18		endoplasmic reticulum lumen [GO:0005788]	protein disulfide isomerase activity [GO:0003756]	K09580	PDIA1, P4HB; protein disulfide-isomerase A1 [EC:5.3.4.1]	419
Cluster_12542	HPFILVEFYAPWCGHCK	A0A024FRN3_WHEAT	Protein disulfide-isomerase, EC 5.3.4.1	TaPDIL1-2	Triticum aestivum (Wheat)	512			20		endoplasmic reticulum lumen [GO:0005788]	protein disulfide isomerase activity [GO:0003756]	K09580	PDIA1, P4HB; protein disulfide-isomerase A1 [EC:5.3.4.1]	419
Cluster_13178	LAPILDEAAATLQSEEDVVIAK	A0A024FRN3_WHEAT	Protein disulfide-isomerase, EC 5.3.4.1	TaPDIL1-2	Triticum aestivum (Wheat)	512			22		endoplasmic reticulum lumen [GO:0005788]	protein disulfide isomerase activity [GO:0003756]	K09580	PDIA1, P4HB; protein disulfide-isomerase A1 [EC:5.3.4.1]	419
Cluster_25913	SLAPEYEK	A0A024FRN3_WHEAT	Protein disulfide-isomerase, EC 5.3.4.1	TaPDIL1-2	Triticum aestivum (Wheat)	512			21		endoplasmic reticulum lumen [GO:0005788]	protein disulfide isomerase activity [GO:0003756]	K09580	PDIA1, P4HB; protein disulfide-isomerase A1 [EC:5.3.4.1]	419
Cluster_31524	AAEPAATEPLKD	A0A024FRN3_WHEAT	Protein disulfide-isomerase, EC 5.3.4.1	TaPDIL1-2	Triticum aestivum (Wheat)	512		yes	21		endoplasmic reticulum lumen [GO:0005788]	protein disulfide isomerase activity [GO:0003756]	K09580	PDIA1, P4HB; protein disulfide-isomerase A1 [EC:5.3.4.1]	419
Cluster_33239	APEDATYLEDGK	A0A024FRN3_WHEAT	Protein disulfide-isomerase, EC 5.3.4.1	TaPDIL1-2	Triticum aestivum (Wheat)	512			21		endoplasmic reticulum lumen [GO:0005788]	protein disulfide isomerase activity [GO:0003756]	K09580	PDIA1, P4HB; protein disulfide-isomerase A1 [EC:5.3.4.1]	419
Cluster_35182	VVVADNVHDVVFK	A0A024FRN3_WHEAT	Protein disulfide-isomerase, EC 5.3.4.1	TaPDIL1-2	Triticum aestivum (Wheat)	512			15		endoplasmic reticulum lumen [GO:0005788]	protein disulfide isomerase activity [GO:0003756]	K09580	PDIA1, P4HB; protein disulfide-isomerase A1 [EC:5.3.4.1]	419
Cluster_38033	EIKAPEDATYLEDGK	A0A024FRN3_WHEAT	Protein disulfide-isomerase, EC 5.3.4.1	TaPDIL1-2	Triticum aestivum (Wheat)	512			21		endoplasmic reticulum lumen [GO:0005788]	protein disulfide isomerase activity [GO:0003756]	K09580	PDIA1, P4HB; protein disulfide-isomerase A1 [EC:5.3.4.1]	419
Cluster_35703	SAFELAEITEFVK	A0A024FRN8_WHEAT	Protein disulfide isomerase family protein 5-1	TaPDIL5-1	Triticum aestivum (Wheat)	440			6			protein disulfide isomerase activity [GO:0003756]	K09584	PDIA6, TXNDC7; protein disulfide-isomerase A6 [EC:5.3.4.1]	362
Cluster_08154	TADEIVDYIKK	A0A024FRZ0_WHEAT	Protein disulfide-isomerase, EC 5.3.4.1	TaPDIL1-1beta	Triticum aestivum (Wheat)	501		yes	22		endoplasmic reticulum lumen [GO:0005788]	protein disulfide isomerase activity [GO:0003756]	K09580	PDIA1, P4HB; protein disulfide-isomerase A1 [EC:5.3.4.1]	385
Cluster_09069	EQVEAGQIVAWLK	A0A024FRZ0_WHEAT	Protein disulfide-isomerase, EC 5.3.4.1	TaPDIL1-1beta	Triticum aestivum (Wheat)	501			20		endoplasmic reticulum lumen [GO:0005788]	protein disulfide isomerase activity [GO:0003756]	K09580	PDIA1, P4HB; protein disulfide-isomerase A1 [EC:5.3.4.1]	385
Cluster_09431	LFKPFDELVVDSK	A0A024FRZ0_WHEAT	Protein disulfide-isomerase, EC 5.3.4.1	TaPDIL1-1beta	Triticum aestivum (Wheat)	501		yes	22		endoplasmic reticulum lumen [GO:0005788]	protein disulfide isomerase activity [GO:0003756]	K09580	PDIA1, P4HB; protein disulfide-isomerase A1 [EC:5.3.4.1]	385
Cluster_11319	NVLIEFYAPWCGHCK	A0A024FRZ0_WHEAT	Protein disulfide-isomerase, EC 5.3.4.1	TaPDIL1-1beta	Triticum aestivum (Wheat)	501		yes	23		endoplasmic reticulum lumen [GO:0005788]	protein disulfide isomerase activity [GO:0003756]	K09580	PDIA1, P4HB; protein disulfide-isomerase A1 [EC:5.3.4.1]	385
Cluster_12272	FLIGDIEASQGAFQYFGLK	A0A024FRZ0_WHEAT	Protein disulfide-isomerase, EC 5.3.4.1	TaPDIL1-1beta	Triticum aestivum (Wheat)	501			18		endoplasmic reticulum lumen [GO:0005788]	protein disulfide isomerase activity [GO:0003756]	K09580	PDIA1, P4HB; protein disulfide-isomerase A1 [EC:5.3.4.1]	385
Cluster_12542	HPFILVEFYAPWCGHCK	A0A024FRZ0_WHEAT	Protein disulfide-isomerase, EC 5.3.4.1	TaPDIL1-1beta	Triticum aestivum (Wheat)	501			20		endoplasmic reticulum lumen [GO:0005788]	protein disulfide isomerase activity [GO:0003756]	K09580	PDIA1, P4HB; protein disulfide-isomerase A1 [EC:5.3.4.1]	385
Cluster_13178	LAPILDEAAATLQSEEDVVIAK	A0A024FRZ0_WHEAT	Protein disulfide-isomerase, EC 5.3.4.1	TaPDIL1-1beta	Triticum aestivum (Wheat)	501			22		endoplasmic reticulum lumen [GO:0005788]	protein disulfide isomerase activity [GO:0003756]	K09580	PDIA1, P4HB; protein disulfide-isomerase A1 [EC:5.3.4.1]	385
Cluster_25913	SLAPEYEK	A0A024FRZ0_WHEAT	Protein disulfide-isomerase, EC 5.3.4.1	TaPDIL1-1beta	Triticum aestivum (Wheat)	501			21		endoplasmic reticulum lumen [GO:0005788]	protein disulfide isomerase activity [GO:0003756]	K09580	PDIA1, P4HB; protein disulfide-isomerase A1 [EC:5.3.4.1]	385
Cluster_26581	FIDASSTPK	A0A024FRZ0_WHEAT	Protein disulfide-isomerase, EC 5.3.4.1	TaPDIL1-1beta	Triticum aestivum (Wheat)	501			14		endoplasmic reticulum lumen [GO:0005788]	protein disulfide isomerase activity [GO:0003756]	K09580	PDIA1, P4HB; protein disulfide-isomerase A1 [EC:5.3.4.1]	385
Cluster_30593	ETAGQAAAAATEK	A0A024FRZ0_WHEAT	Protein disulfide-isomerase, EC 5.3.4.1	TaPDIL1-1beta	Triticum aestivum (Wheat)	501			8		endoplasmic reticulum lumen [GO:0005788]	protein disulfide isomerase activity [GO:0003756]	K09580	PDIA1, P4HB; protein disulfide-isomerase A1 [EC:5.3.4.1]	385
Cluster_31524	AAEPAATEPLKD	A0A024FRZ0_WHEAT	Protein disulfide-isomerase, EC 5.3.4.1	TaPDIL1-1beta	Triticum aestivum (Wheat)	501		yes	21		endoplasmic reticulum lumen [GO:0005788]	protein disulfide isomerase activity [GO:0003756]	K09580	PDIA1, P4HB; protein disulfide-isomerase A1 [EC:5.3.4.1]	385
Cluster_33239	APEDATYLEDGK	A0A024FRZ0_WHEAT	Protein disulfide-isomerase, EC 5.3.4.1	TaPDIL1-1beta	Triticum aestivum (Wheat)	501			21		endoplasmic reticulum lumen [GO:0005788]	protein disulfide isomerase activity [GO:0003756]	K09580	PDIA1, P4HB; protein disulfide-isomerase A1 [EC:5.3.4.1]	385
Cluster_34707	SAYYGAVEEFSGK	A0A024FRZ0_WHEAT	Protein disulfide-isomerase, EC 5.3.4.1	TaPDIL1-1beta	Triticum aestivum (Wheat)	501		yes	12		endoplasmic reticulum lumen [GO:0005788]	protein disulfide isomerase activity [GO:0003756]	K09580	PDIA1, P4HB; protein disulfide-isomerase A1 [EC:5.3.4.1]	385
Cluster_37573	KNKETAGQAAAAATEK	A0A024FRZ0_WHEAT	Protein disulfide-isomerase, EC 5.3.4.1	TaPDIL1-1beta	Triticum aestivum (Wheat)	501			8		endoplasmic reticulum lumen [GO:0005788]	protein disulfide isomerase activity [GO:0003756]	K09580	PDIA1, P4HB; protein disulfide-isomerase A1 [EC:5.3.4.1]	385
Cluster_38033	EIKAPEDATYLEDGK	A0A024FRZ0_WHEAT	Protein disulfide-isomerase, EC 5.3.4.1	TaPDIL1-1beta	Triticum aestivum (Wheat)	501			21		endoplasmic reticulum lumen [GO:0005788]	protein disulfide isomerase activity [GO:0003756]	K09580	PDIA1, P4HB; protein disulfide-isomerase A1 [EC:5.3.4.1]	385
Cluster_08154	TADEIVDYIKK	A0A024FSC1_WHEAT	Protein disulfide-isomerase, EC 5.3.4.1	TaPDIL1-1gamma	Triticum aestivum (Wheat)	487		yes	22		endoplasmic reticulum lumen [GO:0005788]	protein disulfide isomerase activity [GO:0003756]	K09580	PDIA1, P4HB; protein disulfide-isomerase A1 [EC:5.3.4.1]	383
Cluster_09069	EQVEAGQIVAWLK	A0A024FSC1_WHEAT	Protein disulfide-isomerase, EC 5.3.4.1	TaPDIL1-1gamma	Triticum aestivum (Wheat)	487			20		endoplasmic reticulum lumen [GO:0005788]	protein disulfide isomerase activity [GO:0003756]	K09580	PDIA1, P4HB; protein disulfide-isomerase A1 [EC:5.3.4.1]	383
Cluster_09431	LFKPFDELVVDSK	A0A024FSC1_WHEAT	Protein disulfide-isomerase, EC 5.3.4.1	TaPDIL1-1gamma	Triticum aestivum (Wheat)	487		yes	22		endoplasmic reticulum lumen [GO:0005788]	protein disulfide isomerase activity [GO:0003756]	K09580	PDIA1, P4HB; protein disulfide-isomerase A1 [EC:5.3.4.1]	383
Cluster_11319	NVLIEFYAPWCGHCK	A0A024FSC1_WHEAT	Protein disulfide-isomerase, EC 5.3.4.1	TaPDIL1-1gamma	Triticum aestivum (Wheat)	487		yes	23		endoplasmic reticulum lumen [GO:0005788]	protein disulfide isomerase activity [GO:0003756]	K09580	PDIA1, P4HB; protein disulfide-isomerase A1 [EC:5.3.4.1]	383
Cluster_12272	FLIGDIEASQGAFQYFGLK	A0A024FSC1_WHEAT	Protein disulfide-isomerase, EC 5.3.4.1	TaPDIL1-1gamma	Triticum aestivum (Wheat)	487			18		endoplasmic reticulum lumen [GO:0005788]	protein disulfide isomerase activity [GO:0003756]	K09580	PDIA1, P4HB; protein disulfide-isomerase A1 [EC:5.3.4.1]	383
Cluster_12542	HPFILVEFYAPWCGHCK	A0A024FSC1_WHEAT	Protein disulfide-isomerase, EC 5.3.4.1	TaPDIL1-1gamma	Triticum aestivum (Wheat)	487			20		endoplasmic reticulum lumen [GO:0005788]	protein disulfide isomerase activity [GO:0003756]	K09580	PDIA1, P4HB; protein disulfide-isomerase A1 [EC:5.3.4.1]	383
Cluster_13178	LAPILDEAAATLQSEEDVVIAK	A0A024FSC1_WHEAT	Protein disulfide-isomerase, EC 5.3.4.1	TaPDIL1-1gamma	Triticum aestivum (Wheat)	487			22		endoplasmic reticulum lumen [GO:0005788]	protein disulfide isomerase activity [GO:0003756]	K09580	PDIA1, P4HB; protein disulfide-isomerase A1 [EC:5.3.4.1]	383
Cluster_25913	SLAPEYEK	A0A024FSC1_WHEAT	Protein disulfide-isomerase, EC 5.3.4.1	TaPDIL1-1gamma	Triticum aestivum (Wheat)	487			21		endoplasmic reticulum lumen [GO:0005788]	protein disulfide isomerase activity [GO:0003756]	K09580	PDIA1, P4HB; protein disulfide-isomerase A1 [EC:5.3.4.1]	383
Cluster_26581	FIDASSTPK	A0A024FSC1_WHEAT	Protein disulfide-isomerase, EC 5.3.4.1	TaPDIL1-1gamma	Triticum aestivum (Wheat)	487			14		endoplasmic reticulum lumen [GO:0005788]	protein disulfide isomerase activity [GO:0003756]	K09580	PDIA1, P4HB; protein disulfide-isomerase A1 [EC:5.3.4.1]	383
Cluster_30593	ETAGQAAAAATEK	A0A024FSC1_WHEAT	Protein disulfide-isomerase, EC 5.3.4.1	TaPDIL1-1gamma	Triticum aestivum (Wheat)	487			8		endoplasmic reticulum lumen [GO:0005788]	protein disulfide isomerase activity [GO:0003756]	K09580	PDIA1, P4HB; protein disulfide-isomerase A1 [EC:5.3.4.1]	383
Cluster_31524	AAEPAATEPLKD	A0A024FSC1_WHEAT	Protein disulfide-isomerase, EC 5.3.4.1	TaPDIL1-1gamma	Triticum aestivum (Wheat)	487		yes	21		endoplasmic reticulum lumen [GO:0005788]	protein disulfide isomerase activity [GO:0003756]	K09580	PDIA1, P4HB; protein disulfide-isomerase A1 [EC:5.3.4.1]	383
Cluster_33239	APEDATYLEDGK	A0A024FSC1_WHEAT	Protein disulfide-isomerase, EC 5.3.4.1	TaPDIL1-1gamma	Triticum aestivum (Wheat)	487			21		endoplasmic reticulum lumen [GO:0005788]	protein disulfide isomerase activity [GO:0003756]	K09580	PDIA1, P4HB; protein disulfide-isomerase A1 [EC:5.3.4.1]	383
Cluster_34707	SAYYGAVEEFSGK	A0A024FSC1_WHEAT	Protein disulfide-isomerase, EC 5.3.4.1	TaPDIL1-1gamma	Triticum aestivum (Wheat)	487		yes	12		endoplasmic reticulum lumen [GO:0005788]	protein disulfide isomerase activity [GO:0003756]	K09580	PDIA1, P4HB; protein disulfide-isomerase A1 [EC:5.3.4.1]	383
Cluster_37573	KNKETAGQAAAAATEK	A0A024FSC1_WHEAT	Protein disulfide-isomerase, EC 5.3.4.1	TaPDIL1-1gamma	Triticum aestivum (Wheat)	487			8		endoplasmic reticulum lumen [GO:0005788]	protein disulfide isomerase activity [GO:0003756]	K09580	PDIA1, P4HB; protein disulfide-isomerase A1 [EC:5.3.4.1]	383
Cluster_38033	EIKAPEDATYLEDGK	A0A024FSC1_WHEAT	Protein disulfide-isomerase, EC 5.3.4.1	TaPDIL1-1gamma	Triticum aestivum (Wheat)	487			21		endoplasmic reticulum lumen [GO:0005788]	protein disulfide isomerase activity [GO:0003756]	K09580	PDIA1, P4HB; protein disulfide-isomerase A1 [EC:5.3.4.1]	383
Cluster_03575	YYPTSSQQPGQLQQLAQGQQGQQPER	A0A059UHD1_WHEAT	High molecular weight glutenin subunit 1Ax1	Glu-1Ax1	Triticum aestivum (Wheat)	830			7			nutrient reservoir activity [GO:0045735]
Cluster_08736	AQQLAAQLPAMCR	A0A059UHD1_WHEAT	High molecular weight glutenin subunit 1Ax1	Glu-1Ax1	Triticum aestivum (Wheat)	830			74			nutrient reservoir activity [GO:0045735]
Cluster_08996	AQQLAAQLPAMCR	A0A059UHD1_WHEAT	High molecular weight glutenin subunit 1Ax1	Glu-1Ax1	Triticum aestivum (Wheat)	830			74			nutrient reservoir activity [GO:0045735]
Cluster_09440	LTSPQQLGQGQQPR	A0A059UHD1_WHEAT	High molecular weight glutenin subunit 1Ax1	Glu-1Ax1	Triticum aestivum (Wheat)	830			13			nutrient reservoir activity [GO:0045735]
Cluster_09945	DVSPECQPVGGGPVAR	A0A059UHD1_WHEAT	High molecular weight glutenin subunit 1Ax1	Glu-1Ax1	Triticum aestivum (Wheat)	830			13			nutrient reservoir activity [GO:0045735]
Cluster_15755	YYPTSSQQPGQLQQLAQGQQGQQPER	A0A059UHD1_WHEAT	High molecular weight glutenin subunit 1Ax1	Glu-1Ax1	Triticum aestivum (Wheat)	830			7			nutrient reservoir activity [GO:0045735]
Cluster_26681	QVVDQQLR	A0A059UHD1_WHEAT	High molecular weight glutenin subunit 1Ax1	Glu-1Ax1	Triticum aestivum (Wheat)	830			17			nutrient reservoir activity [GO:0045735]
Cluster_26993	ELQEHSLK	A0A059UHD1_WHEAT	High molecular weight glutenin subunit 1Ax1	Glu-1Ax1	Triticum aestivum (Wheat)	830			16			nutrient reservoir activity [GO:0045735]
Cluster_27053	QVVDQQLR	A0A059UHD1_WHEAT	High molecular weight glutenin subunit 1Ax1	Glu-1Ax1	Triticum aestivum (Wheat)	830			17			nutrient reservoir activity [GO:0045735]
Cluster_29389	LEGGDALLASQ	A0A059UHD1_WHEAT	High molecular weight glutenin subunit 1Ax1	Glu-1Ax1	Triticum aestivum (Wheat)	830			14			nutrient reservoir activity [GO:0045735]
Cluster_32607	ACRQVVDQQLR	A0A059UHD1_WHEAT	High molecular weight glutenin subunit 1Ax1	Glu-1Ax1	Triticum aestivum (Wheat)	830			16			nutrient reservoir activity [GO:0045735]
Cluster_33121	AQQLAAQLPAMC	A0A059UHD1_WHEAT	High molecular weight glutenin subunit 1Ax1	Glu-1Ax1	Triticum aestivum (Wheat)	830			74			nutrient reservoir activity [GO:0045735]
Cluster_35897	AQQLAAQLPAMCR	A0A059UHD1_WHEAT	High molecular weight glutenin subunit 1Ax1	Glu-1Ax1	Triticum aestivum (Wheat)	830		yes	74			nutrient reservoir activity [GO:0045735]
Cluster_36028	VSPECQPVGGGPVAR	A0A059UHD1_WHEAT	High molecular weight glutenin subunit 1Ax1	Glu-1Ax1	Triticum aestivum (Wheat)	830			13			nutrient reservoir activity [GO:0045735]
Cluster_37471	DVSPECQPVGGGPVAR	A0A059UHD1_WHEAT	High molecular weight glutenin subunit 1Ax1	Glu-1Ax1	Triticum aestivum (Wheat)	830			13			nutrient reservoir activity [GO:0045735]
Cluster_40238	YYPTSPQQPGQEQQPR	A0A059UHD1_WHEAT	High molecular weight glutenin subunit 1Ax1	Glu-1Ax1	Triticum aestivum (Wheat)	830			10			nutrient reservoir activity [GO:0045735]
Cluster_40782	QPGYYSTSPQQLGQGQPR	A0A059UHD1_WHEAT	High molecular weight glutenin subunit 1Ax1	Glu-1Ax1	Triticum aestivum (Wheat)	830			12			nutrient reservoir activity [GO:0045735]
Cluster_42597	GGSFYPGETTPPQQLQQSILW	A0A059UHD1_WHEAT	High molecular weight glutenin subunit 1Ax1	Glu-1Ax1	Triticum aestivum (Wheat)	830			16			nutrient reservoir activity [GO:0045735]
Cluster_44123	GGSFYPGETTPPQQLQQSILWGIPALLR	A0A059UHD1_WHEAT	High molecular weight glutenin subunit 1Ax1	Glu-1Ax1	Triticum aestivum (Wheat)	830			10			nutrient reservoir activity [GO:0045735]
Cluster_03996	AGSFYPSETTPSQQLQQMIFWGIPALLR	A0A060AAZ6_WHEAT	High-molecular-weigh glutenin subunit 1Bx14	HMW-GS 1Bx14*	Triticum aestivum (Wheat)	789			29			nutrient reservoir activity [GO:0045735]
Cluster_08736	AQQLAAQLPAMCR	A0A060AAZ6_WHEAT	High-molecular-weigh glutenin subunit 1Bx14	HMW-GS 1Bx14*	Triticum aestivum (Wheat)	789			74			nutrient reservoir activity [GO:0045735]
Cluster_08996	AQQLAAQLPAMCR	A0A060AAZ6_WHEAT	High-molecular-weigh glutenin subunit 1Bx14	HMW-GS 1Bx14*	Triticum aestivum (Wheat)	789			74			nutrient reservoir activity [GO:0045735]
Cluster_10332	DVSPGCRPITVSPGTR	A0A060AAZ6_WHEAT	High-molecular-weigh glutenin subunit 1Bx14	HMW-GS 1Bx14*	Triticum aestivum (Wheat)	789			30			nutrient reservoir activity [GO:0045735]
Cluster_16708	AGSFYPSETTPSQQLQQMIFWGIPALLR	A0A060AAZ6_WHEAT	High-molecular-weigh glutenin subunit 1Bx14	HMW-GS 1Bx14*	Triticum aestivum (Wheat)	789			29			nutrient reservoir activity [GO:0045735]
Cluster_16749	AGSFYPSETTPSQQLQQMIFWGIPALLR	A0A060AAZ6_WHEAT	High-molecular-weigh glutenin subunit 1Bx14	HMW-GS 1Bx14*	Triticum aestivum (Wheat)	789			29			nutrient reservoir activity [GO:0045735]
Cluster_27757	LEGSDALSAR	A0A060AAZ6_WHEAT	High-molecular-weigh glutenin subunit 1Bx14	HMW-GS 1Bx14*	Triticum aestivum (Wheat)	789			7			nutrient reservoir activity [GO:0045735]
Cluster_29983	QQPGQGQQPR	A0A060AAZ6_WHEAT	High-molecular-weigh glutenin subunit 1Bx14	HMW-GS 1Bx14*	Triticum aestivum (Wheat)	789		yes	1			nutrient reservoir activity [GO:0045735]
Cluster_33121	AQQLAAQLPAMC	A0A060AAZ6_WHEAT	High-molecular-weigh glutenin subunit 1Bx14	HMW-GS 1Bx14*	Triticum aestivum (Wheat)	789			74			nutrient reservoir activity [GO:0045735]
Cluster_35897	AQQLAAQLPAMCR	A0A060AAZ6_WHEAT	High-molecular-weigh glutenin subunit 1Bx14	HMW-GS 1Bx14*	Triticum aestivum (Wheat)	789		yes	74			nutrient reservoir activity [GO:0045735]
Cluster_42975	AGSFYPSETTPSQQLQQMIFW	A0A060AAZ6_WHEAT	High-molecular-weigh glutenin subunit 1Bx14	HMW-GS 1Bx14*	Triticum aestivum (Wheat)	789			29			nutrient reservoir activity [GO:0045735]
Cluster_07475	MEGGDALSASQ	A0A060AER5_WHEAT	High-molecular-weigh glutenin subunit 1By15	HMW-GS 1By15*	Triticum aestivum (Wheat)	702			35			nutrient reservoir activity [GO:0045735]
Cluster_13043	QVVDQQLAGRLPWSTGLQMR	A0A060AER5_WHEAT	High-molecular-weigh glutenin subunit 1By15	HMW-GS 1By15*	Triticum aestivum (Wheat)	702			43			nutrient reservoir activity [GO:0045735]
Cluster_13120	QVVDQQLAGRLPWSTGLQMR	A0A060AER5_WHEAT	High-molecular-weigh glutenin subunit 1By15	HMW-GS 1By15*	Triticum aestivum (Wheat)	702			43			nutrient reservoir activity [GO:0045735]
Cluster_13193	QVVDQQLAGRLPWSTGLQMR	A0A060AER5_WHEAT	High-molecular-weigh glutenin subunit 1By15	HMW-GS 1By15*	Triticum aestivum (Wheat)	702			43			nutrient reservoir activity [GO:0045735]
Cluster_29214	MEGGDALSASQ	A0A060AER5_WHEAT	High-molecular-weigh glutenin subunit 1By15	HMW-GS 1By15*	Triticum aestivum (Wheat)	702			35			nutrient reservoir activity [GO:0045735]
Cluster_29734	QVVDQQLAGR	A0A060AER5_WHEAT	High-molecular-weigh glutenin subunit 1By15	HMW-GS 1By15*	Triticum aestivum (Wheat)	702			44			nutrient reservoir activity [GO:0045735]
Cluster_30680	ELQESSLEAC	A0A060AER5_WHEAT	High-molecular-weigh glutenin subunit 1By15	HMW-GS 1By15*	Triticum aestivum (Wheat)	702			64			nutrient reservoir activity [GO:0045735]
Cluster_30801	QYEQTVVPPK	A0A060AER5_WHEAT	High-molecular-weigh glutenin subunit 1By15	HMW-GS 1By15*	Triticum aestivum (Wheat)	702			39			nutrient reservoir activity [GO:0045735]
Cluster_31114	QYEQTVVPPK	A0A060AER5_WHEAT	High-molecular-weigh glutenin subunit 1By15	HMW-GS 1By15*	Triticum aestivum (Wheat)	702			39			nutrient reservoir activity [GO:0045735]
Cluster_31120	LPWSTGLQMR	A0A060AER5_WHEAT	High-molecular-weigh glutenin subunit 1By15	HMW-GS 1By15*	Triticum aestivum (Wheat)	702			56			nutrient reservoir activity [GO:0045735]
Cluster_32267	CRPVAVSQVVR	A0A060AER5_WHEAT	High-molecular-weigh glutenin subunit 1By15	HMW-GS 1By15*	Triticum aestivum (Wheat)	702			12			nutrient reservoir activity [GO:0045735]
Cluster_33437	ELQESSLEACR	A0A060AER5_WHEAT	High-molecular-weigh glutenin subunit 1By15	HMW-GS 1By15*	Triticum aestivum (Wheat)	702			63			nutrient reservoir activity [GO:0045735]
Cluster_42348	QVVDQQLAGRLPWSTGLQMR	A0A060AER5_WHEAT	High-molecular-weigh glutenin subunit 1By15	HMW-GS 1By15*	Triticum aestivum (Wheat)	702			43			nutrient reservoir activity [GO:0045735]
Cluster_23553	FAGLCLR	A0A060APV2_WHEAT	Defensin	PDF20	Triticum aestivum (Wheat)	78	TraesCS5A02G496500.1;		3	defense response [GO:0006952]
Cluster_24418	CESLSHR	A0A060APV2_WHEAT	Defensin	PDF20	Triticum aestivum (Wheat)	78	TraesCS5A02G496500.1;		3	defense response [GO:0006952]
Cluster_29920	CFCTTHCR	A0A060APV2_WHEAT	Defensin	PDF20	Triticum aestivum (Wheat)	78	TraesCS5A02G496500.1;		3	defense response [GO:0006952]
Cluster_08922	SQHHSFPCISDK	A0A060AQ78_WHEAT	Defensin	PDF16	Triticum aestivum (Wheat)	80	TraesCS5B02G329200.1;	yes	1	defense response [GO:0006952]
Cluster_03575	YYPTSSQQPGQLQQLAQGQQGQQPER	A0A060MZP1_WHEAT	High molecular weight glutenin subunit	glu	Triticum aestivum (Wheat)	794			7			nutrient reservoir activity [GO:0045735]
Cluster_08736	AQQLAAQLPAMCR	A0A060MZP1_WHEAT	High molecular weight glutenin subunit	glu	Triticum aestivum (Wheat)	794			74			nutrient reservoir activity [GO:0045735]
Cluster_08996	AQQLAAQLPAMCR	A0A060MZP1_WHEAT	High molecular weight glutenin subunit	glu	Triticum aestivum (Wheat)	794			74			nutrient reservoir activity [GO:0045735]
Cluster_09440	LTSPQQLGQGQQPR	A0A060MZP1_WHEAT	High molecular weight glutenin subunit	glu	Triticum aestivum (Wheat)	794			13			nutrient reservoir activity [GO:0045735]
Cluster_09945	DVSPECQPVGGGPVAR	A0A060MZP1_WHEAT	High molecular weight glutenin subunit	glu	Triticum aestivum (Wheat)	794			13			nutrient reservoir activity [GO:0045735]
Cluster_15755	YYPTSSQQPGQLQQLAQGQQGQQPER	A0A060MZP1_WHEAT	High molecular weight glutenin subunit	glu	Triticum aestivum (Wheat)	794			7			nutrient reservoir activity [GO:0045735]
Cluster_26681	QVVDQQLR	A0A060MZP1_WHEAT	High molecular weight glutenin subunit	glu	Triticum aestivum (Wheat)	794			17			nutrient reservoir activity [GO:0045735]
Cluster_26993	ELQEHSLK	A0A060MZP1_WHEAT	High molecular weight glutenin subunit	glu	Triticum aestivum (Wheat)	794			16			nutrient reservoir activity [GO:0045735]
Cluster_27053	QVVDQQLR	A0A060MZP1_WHEAT	High molecular weight glutenin subunit	glu	Triticum aestivum (Wheat)	794			17			nutrient reservoir activity [GO:0045735]
Cluster_28381	LEGGDALSASQ	A0A060MZP1_WHEAT	High molecular weight glutenin subunit	glu	Triticum aestivum (Wheat)	794			30			nutrient reservoir activity [GO:0045735]
Cluster_28843	LEGGDALSASQ	A0A060MZP1_WHEAT	High molecular weight glutenin subunit	glu	Triticum aestivum (Wheat)	794			30			nutrient reservoir activity [GO:0045735]
Cluster_32607	ACRQVVDQQLR	A0A060MZP1_WHEAT	High molecular weight glutenin subunit	glu	Triticum aestivum (Wheat)	794			16			nutrient reservoir activity [GO:0045735]
Cluster_33121	AQQLAAQLPAMC	A0A060MZP1_WHEAT	High molecular weight glutenin subunit	glu	Triticum aestivum (Wheat)	794			74			nutrient reservoir activity [GO:0045735]
Cluster_35111	EGEASEQLQCER	A0A060MZP1_WHEAT	High molecular weight glutenin subunit	glu	Triticum aestivum (Wheat)	794		yes	1			nutrient reservoir activity [GO:0045735]
Cluster_35574	EGEASEQLQCER	A0A060MZP1_WHEAT	High molecular weight glutenin subunit	glu	Triticum aestivum (Wheat)	794			1			nutrient reservoir activity [GO:0045735]
Cluster_35897	AQQLAAQLPAMCR	A0A060MZP1_WHEAT	High molecular weight glutenin subunit	glu	Triticum aestivum (Wheat)	794		yes	74			nutrient reservoir activity [GO:0045735]
Cluster_36028	VSPECQPVGGGPVAR	A0A060MZP1_WHEAT	High molecular weight glutenin subunit	glu	Triticum aestivum (Wheat)	794			13			nutrient reservoir activity [GO:0045735]
Cluster_37471	DVSPECQPVGGGPVAR	A0A060MZP1_WHEAT	High molecular weight glutenin subunit	glu	Triticum aestivum (Wheat)	794			13			nutrient reservoir activity [GO:0045735]
Cluster_40238	YYPTSPQQPGQEQQPR	A0A060MZP1_WHEAT	High molecular weight glutenin subunit	glu	Triticum aestivum (Wheat)	794			10			nutrient reservoir activity [GO:0045735]
Cluster_40782	QPGYYSTSPQQLGQGQPR	A0A060MZP1_WHEAT	High molecular weight glutenin subunit	glu	Triticum aestivum (Wheat)	794			12			nutrient reservoir activity [GO:0045735]
Cluster_42597	GGSFYPGETTPPQQLQQSILW	A0A060MZP1_WHEAT	High molecular weight glutenin subunit	glu	Triticum aestivum (Wheat)	794			16			nutrient reservoir activity [GO:0045735]
Cluster_44123	GGSFYPGETTPPQQLQQSILWGIPALLR	A0A060MZP1_WHEAT	High molecular weight glutenin subunit	glu	Triticum aestivum (Wheat)	794			10			nutrient reservoir activity [GO:0045735]
Cluster_10617	LFLQQQCSPVAMPQR	A0A060N0C7_WHEAT	Low molecular weight glutenin subunit	glu	Triticum aestivum (Wheat)	283			46			nutrient reservoir activity [GO:0045735]
Cluster_24625	TLPTMCR	A0A060N0C7_WHEAT	Low molecular weight glutenin subunit	glu	Triticum aestivum (Wheat)	283			33			nutrient reservoir activity [GO:0045735]
Cluster_32731	TTTSVPFGVGTGVG	A0A060N0C7_WHEAT	Low molecular weight glutenin subunit	glu	Triticum aestivum (Wheat)	283			98			nutrient reservoir activity [GO:0045735]
Cluster_39406	LFLQQQCSPVAMPQR	A0A060N0C7_WHEAT	Low molecular weight glutenin subunit	glu	Triticum aestivum (Wheat)	283			46			nutrient reservoir activity [GO:0045735]
Cluster_39532	LFLQQQCSPVAMPQR	A0A060N0C7_WHEAT	Low molecular weight glutenin subunit	glu	Triticum aestivum (Wheat)	283			46			nutrient reservoir activity [GO:0045735]
Cluster_40696	SQMLQQSSCHVMQQQC	A0A060N0C7_WHEAT	Low molecular weight glutenin subunit	glu	Triticum aestivum (Wheat)	283			204			nutrient reservoir activity [GO:0045735]
Cluster_04252	NLALQTLPAMCNVYIPPYCTIAPFGIFGTN	A0A060N3B9_WHEAT	Alpha-gliadin	gli	Triticum aestivum (Wheat)	268			85			nutrient reservoir activity [GO:0045735]
Cluster_06737	QQQQPSSQVSFQQPLQQYPLGQGSFRPSQQNPQAQGSVQPQQLPQFEEIR	A0A060N3B9_WHEAT	Alpha-gliadin	gli	Triticum aestivum (Wheat)	268			24			nutrient reservoir activity [GO:0045735]
Cluster_12246	SQVLQQSTYQLLQELCC	A0A060N3B9_WHEAT	Alpha-gliadin	gli	Triticum aestivum (Wheat)	268			70			nutrient reservoir activity [GO:0045735]
Cluster_12879	NLALQTLPAMCNVYIPPYC	A0A060N3B9_WHEAT	Alpha-gliadin	gli	Triticum aestivum (Wheat)	268			135			nutrient reservoir activity [GO:0045735]
Cluster_13470	SQVLQQSTYQLLQELCCQH	A0A060N3B9_WHEAT	Alpha-gliadin	gli	Triticum aestivum (Wheat)	268			70			nutrient reservoir activity [GO:0045735]
Cluster_14575	SQVLQQSTYQLLQELCCQHLW	A0A060N3B9_WHEAT	Alpha-gliadin	gli	Triticum aestivum (Wheat)	268			70			nutrient reservoir activity [GO:0045735]
Cluster_14915	NLALQTLPAMCNVYIPPYCTIAPF	A0A060N3B9_WHEAT	Alpha-gliadin	gli	Triticum aestivum (Wheat)	268			87			nutrient reservoir activity [GO:0045735]
Cluster_15208	NLALQTLPAMCNVYIPPYCTIAPFG	A0A060N3B9_WHEAT	Alpha-gliadin	gli	Triticum aestivum (Wheat)	268			87			nutrient reservoir activity [GO:0045735]
Cluster_16908	LALQTLPAMCNVYIPPYCTIAPFGIFGTN	A0A060N3B9_WHEAT	Alpha-gliadin	gli	Triticum aestivum (Wheat)	268			85			nutrient reservoir activity [GO:0045735]
Cluster_17359	NLALQTLPAMCNVYIPPYCTIAPFGIFGTN	A0A060N3B9_WHEAT	Alpha-gliadin	gli	Triticum aestivum (Wheat)	268			85			nutrient reservoir activity [GO:0045735]
Cluster_17370	NLALQTLPAMCNVYIPPYCTIAPFGIFGTN	A0A060N3B9_WHEAT	Alpha-gliadin	gli	Triticum aestivum (Wheat)	268			85			nutrient reservoir activity [GO:0045735]
Cluster_22163	NLALQTL	A0A060N3B9_WHEAT	Alpha-gliadin	gli	Triticum aestivum (Wheat)	268			170			nutrient reservoir activity [GO:0045735]
Cluster_26022	NLALQTLPA	A0A060N3B9_WHEAT	Alpha-gliadin	gli	Triticum aestivum (Wheat)	268		yes	169			nutrient reservoir activity [GO:0045735]
Cluster_33044	CTIAPFGIFGTN	A0A060N3B9_WHEAT	Alpha-gliadin	gli	Triticum aestivum (Wheat)	268			90			nutrient reservoir activity [GO:0045735]
Cluster_33806	NLALQTLPAMCN	A0A060N3B9_WHEAT	Alpha-gliadin	gli	Triticum aestivum (Wheat)	268			163			nutrient reservoir activity [GO:0045735]
Cluster_37245	NLALQTLPAMCNVY	A0A060N3B9_WHEAT	Alpha-gliadin	gli	Triticum aestivum (Wheat)	268			161			nutrient reservoir activity [GO:0045735]
Cluster_37306	VQPQQLPQFEEIR	A0A060N3B9_WHEAT	Alpha-gliadin	gli	Triticum aestivum (Wheat)	268		yes	197			nutrient reservoir activity [GO:0045735]
Cluster_39146	SQVLQQSTYQLLQEL	A0A060N3B9_WHEAT	Alpha-gliadin	gli	Triticum aestivum (Wheat)	268			71			nutrient reservoir activity [GO:0045735]
Cluster_42232	NLALQTLPAMCNVYIPPYC	A0A060N3B9_WHEAT	Alpha-gliadin	gli	Triticum aestivum (Wheat)	268			135			nutrient reservoir activity [GO:0045735]
Cluster_42700	SQVLQQSTYQLLQELCCQH	A0A060N3B9_WHEAT	Alpha-gliadin	gli	Triticum aestivum (Wheat)	268			70			nutrient reservoir activity [GO:0045735]
Cluster_11922	NFLLQQCKPVSLVSSLW	A0A060N479_WHEAT	Gamma-gliadin	gli	Triticum aestivum (Wheat)	279			46			nutrient reservoir activity [GO:0045735]
Cluster_31130	APFSSVVAGIGGQ	A0A060N479_WHEAT	Gamma-gliadin	gli	Triticum aestivum (Wheat)	279			13			nutrient reservoir activity [GO:0045735]
Cluster_31515	APFSSVVAGIGGQ	A0A060N479_WHEAT	Gamma-gliadin	gli	Triticum aestivum (Wheat)	279			13			nutrient reservoir activity [GO:0045735]
Cluster_32417	SLVLQTLPTMC	A0A060N479_WHEAT	Gamma-gliadin	gli	Triticum aestivum (Wheat)	279			39			nutrient reservoir activity [GO:0045735]
Cluster_35256	NFLLQQCKPVSL	A0A060N479_WHEAT	Gamma-gliadin	gli	Triticum aestivum (Wheat)	279			47			nutrient reservoir activity [GO:0045735]
Cluster_37595	SMIWPQSDCQVMR	A0A060N479_WHEAT	Gamma-gliadin	gli	Triticum aestivum (Wheat)	279			18			nutrient reservoir activity [GO:0045735]
Cluster_41019	NFLLQQCKPVSLVSSLW	A0A060N479_WHEAT	Gamma-gliadin	gli	Triticum aestivum (Wheat)	279			46			nutrient reservoir activity [GO:0045735]
Cluster_41020	NFLLQQCKPVSLVSSLW	A0A060N479_WHEAT	Gamma-gliadin	gli	Triticum aestivum (Wheat)	279			46			nutrient reservoir activity [GO:0045735]
Cluster_09307	IWHHTFYNELR	A0A067YNJ5_WHEAT	Actin		Triticum aestivum (Wheat)	377			29		cytoskeleton [GO:0005856]	ATP binding [GO:0005524]	K10355	ACTF; actin, other eukaryote	388
Cluster_10580	SYELPDGQVITIGAER	A0A067YNJ5_WHEAT	Actin		Triticum aestivum (Wheat)	377			17		cytoskeleton [GO:0005856]	ATP binding [GO:0005524]	K10355	ACTF; actin, other eukaryote	388
Cluster_38847	SYELPDGQVITIGAER	A0A067YNJ5_WHEAT	Actin		Triticum aestivum (Wheat)	377		yes	17		cytoskeleton [GO:0005856]	ATP binding [GO:0005524]	K10355	ACTF; actin, other eukaryote	388
Cluster_39858	LAYVALDYEQELETAK	A0A067YNJ5_WHEAT	Actin		Triticum aestivum (Wheat)	377		yes	10		cytoskeleton [GO:0005856]	ATP binding [GO:0005524]	K10355	ACTF; actin, other eukaryote	388
Cluster_09307	IWHHTFYNELR	A0A075D1A6_WHEAT	Actin		Triticum aestivum (Wheat)	361			29		cytoskeleton [GO:0005856]	ATP binding [GO:0005524]	K10355	ACTF; actin, other eukaryote	358
Cluster_10580	SYELPDGQVITIGAER	A0A075D1A6_WHEAT	Actin		Triticum aestivum (Wheat)	361			17		cytoskeleton [GO:0005856]	ATP binding [GO:0005524]	K10355	ACTF; actin, other eukaryote	358
Cluster_38847	SYELPDGQVITIGAER	A0A075D1A6_WHEAT	Actin		Triticum aestivum (Wheat)	361		yes	17		cytoskeleton [GO:0005856]	ATP binding [GO:0005524]	K10355	ACTF; actin, other eukaryote	358
Cluster_39858	LAYVALDYEQELETAK	A0A075D1A6_WHEAT	Actin		Triticum aestivum (Wheat)	361		yes	10		cytoskeleton [GO:0005856]	ATP binding [GO:0005524]	K10355	ACTF; actin, other eukaryote	358
Cluster_10580	SYELPDGQVITIGAER	A0A075D1U0_WHEAT	Actin		Triticum aestivum (Wheat)	377			17		cytoskeleton [GO:0005856]	ATP binding [GO:0005524]	K10355	ACTF; actin, other eukaryote	388
Cluster_38847	SYELPDGQVITIGAER	A0A075D1U0_WHEAT	Actin		Triticum aestivum (Wheat)	377		yes	17		cytoskeleton [GO:0005856]	ATP binding [GO:0005524]	K10355	ACTF; actin, other eukaryote	388
Cluster_39858	LAYVALDYEQELETAK	A0A075D1U0_WHEAT	Actin		Triticum aestivum (Wheat)	377		yes	10		cytoskeleton [GO:0005856]	ATP binding [GO:0005524]	K10355	ACTF; actin, other eukaryote	388
Cluster_26845	IGLFGGAGVGK	A0A075VXI8_WHEAT	ATP synthase subunit beta, chloroplastic, EC 7.1.2.2 (ATP synthase F1 sector subunit beta) (F-ATPase subunit beta)	atpB	Triticum aestivum (Wheat)	498			19		chloroplast thylakoid membrane [GO:0009535]; proton-transporting ATP synthase complex, catalytic core F(1) [GO:0045261]	ATP binding [GO:0005524]; proton-transporting ATP synthase activity, rotational mechanism [GO:0046933]; proton-transporting ATPase activity, rotational mechanism [GO:0046961]	K02112	ATPF1B, atpD; F-type H+/Na+-transporting ATPase subunit beta [EC:7.1.2.2 7.2.2.1]	491
Cluster_26845	IGLFGGAGVGK	A0A075W3Y0_WHEAT	ATP synthase subunit beta, chloroplastic, EC 7.1.2.2 (ATP synthase F1 sector subunit beta) (F-ATPase subunit beta)	atpB	Triticum aestivum (Wheat)	498			19		chloroplast thylakoid membrane [GO:0009535]; proton-transporting ATP synthase complex, catalytic core F(1) [GO:0045261]	ATP binding [GO:0005524]; proton-transporting ATP synthase activity, rotational mechanism [GO:0046933]; proton-transporting ATPase activity, rotational mechanism [GO:0046961]	K02112	ATPF1B, atpD; F-type H+/Na+-transporting ATPase subunit beta [EC:7.1.2.2 7.2.2.1]	491
Cluster_22116	ALTNWR	A0A076UAJ4_WHEAT	MLO-like protein	MLO	Triticum aestivum (Wheat)	486			11	defense response [GO:0006952]; response to biotic stimulus [GO:0009607]	integral component of membrane [GO:0016021]	calmodulin binding [GO:0005516]	K08472	MLO; mlo protein	161
Cluster_27551	EVYEVGALK	A0A077KS83_WHEAT	Aquaporin		Triticum aestivum (Wheat)	250		yes	4		integral component of membrane [GO:0016021]	channel activity [GO:0015267]	K09873	TIP; aquaporin TIP	211
Cluster_13115	SNVFDPFADLWADPFDTFR	A0A077RA97_WHEAT	(bread wheat) hypothetical protein	TRAES_3BF085800030CFD_c1	Triticum aestivum (Wheat)	151	TraesCSU02G194600.1;		13	protein complex oligomerization [GO:0051259]; protein folding [GO:0006457]; response to heat [GO:0009408]; response to hydrogen peroxide [GO:0042542]; response to salt stress [GO:0009651]		protein self-association [GO:0043621]; unfolded protein binding [GO:0051082]	K13993	HSP20; HSP20 family protein	111
Cluster_13185	SNVFDPFADLWADPFDTFR	A0A077RA97_WHEAT	(bread wheat) hypothetical protein	TRAES_3BF085800030CFD_c1	Triticum aestivum (Wheat)	151	TraesCSU02G194600.1;		13	protein complex oligomerization [GO:0051259]; protein folding [GO:0006457]; response to heat [GO:0009408]; response to hydrogen peroxide [GO:0042542]; response to salt stress [GO:0009651]		protein self-association [GO:0043621]; unfolded protein binding [GO:0051082]	K13993	HSP20; HSP20 family protein	111
Cluster_34557	AGLENGVLTVTVPK	A0A077RA97_WHEAT	(bread wheat) hypothetical protein	TRAES_3BF085800030CFD_c1	Triticum aestivum (Wheat)	151	TraesCSU02G194600.1;		22	protein complex oligomerization [GO:0051259]; protein folding [GO:0006457]; response to heat [GO:0009408]; response to hydrogen peroxide [GO:0042542]; response to salt stress [GO:0009651]		protein self-association [GO:0043621]; unfolded protein binding [GO:0051082]	K13993	HSP20; HSP20 family protein	111
Cluster_35847	SNVFDPFADLWAD	A0A077RA97_WHEAT	(bread wheat) hypothetical protein	TRAES_3BF085800030CFD_c1	Triticum aestivum (Wheat)	151	TraesCSU02G194600.1;		14	protein complex oligomerization [GO:0051259]; protein folding [GO:0006457]; response to heat [GO:0009408]; response to hydrogen peroxide [GO:0042542]; response to salt stress [GO:0009651]		protein self-association [GO:0043621]; unfolded protein binding [GO:0051082]	K13993	HSP20; HSP20 family protein	111
Cluster_36920	VEVEDGNVLVVSGER	A0A077RA97_WHEAT	(bread wheat) hypothetical protein	TRAES_3BF085800030CFD_c1	Triticum aestivum (Wheat)	151	TraesCSU02G194600.1;		20	protein complex oligomerization [GO:0051259]; protein folding [GO:0006457]; response to heat [GO:0009408]; response to hydrogen peroxide [GO:0042542]; response to salt stress [GO:0009651]		protein self-association [GO:0043621]; unfolded protein binding [GO:0051082]	K13993	HSP20; HSP20 family protein	111
Cluster_37150	VEVEDGNVLVVSGER	A0A077RA97_WHEAT	(bread wheat) hypothetical protein	TRAES_3BF085800030CFD_c1	Triticum aestivum (Wheat)	151	TraesCSU02G194600.1;		20	protein complex oligomerization [GO:0051259]; protein folding [GO:0006457]; response to heat [GO:0009408]; response to hydrogen peroxide [GO:0042542]; response to salt stress [GO:0009651]		protein self-association [GO:0043621]; unfolded protein binding [GO:0051082]	K13993	HSP20; HSP20 family protein	111
Cluster_42329	SNVFDPFADLWADPFDTFR	A0A077RA97_WHEAT	(bread wheat) hypothetical protein	TRAES_3BF085800030CFD_c1	Triticum aestivum (Wheat)	151	TraesCSU02G194600.1;		13	protein complex oligomerization [GO:0051259]; protein folding [GO:0006457]; response to heat [GO:0009408]; response to hydrogen peroxide [GO:0042542]; response to salt stress [GO:0009651]		protein self-association [GO:0043621]; unfolded protein binding [GO:0051082]	K13993	HSP20; HSP20 family protein	111
Cluster_28425	LFTLEEVAK	A0A077RAG2_WHEAT							2	#N/A	#N/A	#N/A
Cluster_07309	VADRIGFYK	A0A077RF77_WHEAT	Chitinase, EC 3.2.1.14	TRAES_3BF280800020CFD_c1	Triticum aestivum (Wheat)	320	TraesCS3B02G293200.1;		32	cell wall macromolecule catabolic process [GO:0016998]; chitin catabolic process [GO:0006032]; defense response to fungus [GO:0050832]; polysaccharide catabolic process [GO:0000272]		chitin binding [GO:0008061]; chitinase activity [GO:0004568]	K20547	CHIB; basic endochitinase B [EC:3.2.1.14]	232
Cluster_26859	LIFPSLER	A0A077RFL1_WHEAT							2	#N/A	#N/A	#N/A
Cluster_37409	SIGSNSNASDLEPEK	A0A077RHE5_WHEAT	(bread wheat) hypothetical protein	TRAES_3BF040300030CFD_c1	Triticum aestivum (Wheat)	797	TraesCS3B02G146600.3;		4	histone deacetylation [GO:0016575]
Cluster_13115	SNVFDPFADLWADPFDTFR	A0A077RHH1_WHEAT							13	#N/A	#N/A	#N/A
Cluster_13185	SNVFDPFADLWADPFDTFR	A0A077RHH1_WHEAT							13	#N/A	#N/A	#N/A
Cluster_34557	AGLENGVLTVTVPK	A0A077RHH1_WHEAT							22	#N/A	#N/A	#N/A
Cluster_35847	SNVFDPFADLWAD	A0A077RHH1_WHEAT							14	#N/A	#N/A	#N/A
Cluster_36920	VEVEDGNVLVVSGER	A0A077RHH1_WHEAT							20	#N/A	#N/A	#N/A
Cluster_37150	VEVEDGNVLVVSGER	A0A077RHH1_WHEAT							20	#N/A	#N/A	#N/A
Cluster_42329	SNVFDPFADLWADPFDTFR	A0A077RHH1_WHEAT							13	#N/A	#N/A	#N/A
Cluster_24276	DSALWFK	A0A077RNV1_WHEAT	4-hydroxy-7-methoxy-3-oxo-3,4-dihydro-2H-1,4-benzoxazin-2-yl glucosidebeta-D-glucosidase, EC 3.2.1.182	TRAES_3BF093200170CFD_c1	Triticum aestivum (Wheat)	507	TraesCS3B02G006000.1;		7	carbohydrate metabolic process [GO:0005975]	chloroplast [GO:0009507]	beta-glucosidase activity [GO:0008422]; DIMBOA glucoside beta-D-glucosidase activity [GO:0102726]	K05350	bglB; beta-glucosidase [EC:3.2.1.21]	208
Cluster_24706	FSISWSR	A0A077RNV1_WHEAT	4-hydroxy-7-methoxy-3-oxo-3,4-dihydro-2H-1,4-benzoxazin-2-yl glucosidebeta-D-glucosidase, EC 3.2.1.182	TRAES_3BF093200170CFD_c1	Triticum aestivum (Wheat)	507	TraesCS3B02G006000.1;		83	carbohydrate metabolic process [GO:0005975]	chloroplast [GO:0009507]	beta-glucosidase activity [GO:0008422]; DIMBOA glucoside beta-D-glucosidase activity [GO:0102726]	K05350	bglB; beta-glucosidase [EC:3.2.1.21]	208
Cluster_21183	VFIGSR	A0A077RNV6_WHEAT	Uncharacterized protein	TRAES_3BF060500090CFD_c1	Triticum aestivum (Wheat)	359	TraesCS3B02G011000.1;		4
Cluster_20923	GSTGR	A0A077RP11_WHEAT	Uncharacterized protein	TRAES_3BF061100060CFD_c1	Triticum aestivum (Wheat)	1051			2
Cluster_35347	RLPSVGSRGQGEKK	A0A077RP11_WHEAT	Uncharacterized protein	TRAES_3BF061100060CFD_c1	Triticum aestivum (Wheat)	1051			3
Cluster_16639	GDMGQAMALFAAGDYVVPPVASSSPPRR	A0A077RPD7_WHEAT	Uncharacterized protein	TRAES_3BF035800010CFD_c1	Triticum aestivum (Wheat)	350			1
Cluster_22549	RGRGSVR	A0A077RPD7_WHEAT	Uncharacterized protein	TRAES_3BF035800010CFD_c1	Triticum aestivum (Wheat)	350			1
Cluster_34070	SDLAFAHSGAHVR	A0A077RPG4_WHEAT	Uncharacterized protein	TRAES_3BF030400090CFD_c1	Triticum aestivum (Wheat)	368			1		integral component of membrane [GO:0016021]	heme binding [GO:0020037]; iron ion binding [GO:0005506]; monooxygenase activity [GO:0004497]; oxidoreductase activity, acting on paired donors, with incorporation or reduction of molecular oxygen [GO:0016705]	K09755	CYP84A, F5H; ferulate-5-hydroxylase [EC:1.14.-.-]	15
Cluster_34555	SDLAFAHSGAHVR	A0A077RPG4_WHEAT	Uncharacterized protein	TRAES_3BF030400090CFD_c1	Triticum aestivum (Wheat)	368			1		integral component of membrane [GO:0016021]	heme binding [GO:0020037]; iron ion binding [GO:0005506]; monooxygenase activity [GO:0004497]; oxidoreductase activity, acting on paired donors, with incorporation or reduction of molecular oxygen [GO:0016705]	K09755	CYP84A, F5H; ferulate-5-hydroxylase [EC:1.14.-.-]	15
Cluster_13115	SNVFDPFADLWADPFDTFR	A0A077RPI9_WHEAT	SHSP domain-containing protein	TRAES_3BF010400150CFD_c1	Triticum aestivum (Wheat)	151	TraesCS3B02G049900.1;		13	protein complex oligomerization [GO:0051259]; protein folding [GO:0006457]; response to heat [GO:0009408]; response to hydrogen peroxide [GO:0042542]; response to salt stress [GO:0009651]		protein self-association [GO:0043621]; unfolded protein binding [GO:0051082]	K13993	HSP20; HSP20 family protein	114
Cluster_13185	SNVFDPFADLWADPFDTFR	A0A077RPI9_WHEAT	SHSP domain-containing protein	TRAES_3BF010400150CFD_c1	Triticum aestivum (Wheat)	151	TraesCS3B02G049900.1;		13	protein complex oligomerization [GO:0051259]; protein folding [GO:0006457]; response to heat [GO:0009408]; response to hydrogen peroxide [GO:0042542]; response to salt stress [GO:0009651]		protein self-association [GO:0043621]; unfolded protein binding [GO:0051082]	K13993	HSP20; HSP20 family protein	114
Cluster_34557	AGLENGVLTVTVPK	A0A077RPI9_WHEAT	SHSP domain-containing protein	TRAES_3BF010400150CFD_c1	Triticum aestivum (Wheat)	151	TraesCS3B02G049900.1;		22	protein complex oligomerization [GO:0051259]; protein folding [GO:0006457]; response to heat [GO:0009408]; response to hydrogen peroxide [GO:0042542]; response to salt stress [GO:0009651]		protein self-association [GO:0043621]; unfolded protein binding [GO:0051082]	K13993	HSP20; HSP20 family protein	114
Cluster_35847	SNVFDPFADLWAD	A0A077RPI9_WHEAT	SHSP domain-containing protein	TRAES_3BF010400150CFD_c1	Triticum aestivum (Wheat)	151	TraesCS3B02G049900.1;		14	protein complex oligomerization [GO:0051259]; protein folding [GO:0006457]; response to heat [GO:0009408]; response to hydrogen peroxide [GO:0042542]; response to salt stress [GO:0009651]		protein self-association [GO:0043621]; unfolded protein binding [GO:0051082]	K13993	HSP20; HSP20 family protein	114
Cluster_36920	VEVEDGNVLVVSGER	A0A077RPI9_WHEAT	SHSP domain-containing protein	TRAES_3BF010400150CFD_c1	Triticum aestivum (Wheat)	151	TraesCS3B02G049900.1;		20	protein complex oligomerization [GO:0051259]; protein folding [GO:0006457]; response to heat [GO:0009408]; response to hydrogen peroxide [GO:0042542]; response to salt stress [GO:0009651]		protein self-association [GO:0043621]; unfolded protein binding [GO:0051082]	K13993	HSP20; HSP20 family protein	114
Cluster_37150	VEVEDGNVLVVSGER	A0A077RPI9_WHEAT	SHSP domain-containing protein	TRAES_3BF010400150CFD_c1	Triticum aestivum (Wheat)	151	TraesCS3B02G049900.1;		20	protein complex oligomerization [GO:0051259]; protein folding [GO:0006457]; response to heat [GO:0009408]; response to hydrogen peroxide [GO:0042542]; response to salt stress [GO:0009651]		protein self-association [GO:0043621]; unfolded protein binding [GO:0051082]	K13993	HSP20; HSP20 family protein	114
Cluster_40244	SIVPAISGGNSETAAFANAR	A0A077RPI9_WHEAT	SHSP domain-containing protein	TRAES_3BF010400150CFD_c1	Triticum aestivum (Wheat)	151	TraesCS3B02G049900.1;		4	protein complex oligomerization [GO:0051259]; protein folding [GO:0006457]; response to heat [GO:0009408]; response to hydrogen peroxide [GO:0042542]; response to salt stress [GO:0009651]		protein self-association [GO:0043621]; unfolded protein binding [GO:0051082]	K13993	HSP20; HSP20 family protein	114
Cluster_40392	SIVPAISGGNSETAAFANAR	A0A077RPI9_WHEAT	SHSP domain-containing protein	TRAES_3BF010400150CFD_c1	Triticum aestivum (Wheat)	151	TraesCS3B02G049900.1;	yes	1	protein complex oligomerization [GO:0051259]; protein folding [GO:0006457]; response to heat [GO:0009408]; response to hydrogen peroxide [GO:0042542]; response to salt stress [GO:0009651]		protein self-association [GO:0043621]; unfolded protein binding [GO:0051082]	K13993	HSP20; HSP20 family protein	114
Cluster_42329	SNVFDPFADLWADPFDTFR	A0A077RPI9_WHEAT	SHSP domain-containing protein	TRAES_3BF010400150CFD_c1	Triticum aestivum (Wheat)	151	TraesCS3B02G049900.1;		13	protein complex oligomerization [GO:0051259]; protein folding [GO:0006457]; response to heat [GO:0009408]; response to hydrogen peroxide [GO:0042542]; response to salt stress [GO:0009651]		protein self-association [GO:0043621]; unfolded protein binding [GO:0051082]	K13993	HSP20; HSP20 family protein	114
Cluster_29679	EVAGFAPYEK	A0A077RPX9_WHEAT	60S ribosomal protein L36	TRAES_3BF008500090CFD_c1	Triticum aestivum (Wheat)	82			8	translation [GO:0006412]	ribosome [GO:0005840]	structural constituent of ribosome [GO:0003735]	K02920	RP-L36e, RPL36; large subunit ribosomal protein L36e	45
Cluster_29286	IDIGVFDALK	A0A077RPZ7_WHEAT	Threonine--tRNA ligase, EC 6.1.1.3 (Threonyl-tRNA synthetase)	TRAES_3BF175400030CFD_c1	Triticum aestivum (Wheat)	706	TraesCS3B02G080400.1;	yes	6	threonyl-tRNA aminoacylation [GO:0006435]	chloroplast [GO:0009507]; mitochondrion [GO:0005739]	ATP binding [GO:0005524]; threonine-tRNA ligase activity [GO:0004829]	K01868	TARS, thrS; threonyl-tRNA synthetase [EC:6.1.1.3]	575
Cluster_31409	QFADREGGPPK	A0A077RPZ9_WHEAT	Uncharacterized protein	TRAES_3BF267500050CFD_c1	Triticum aestivum (Wheat)	721	TraesCS3B02G080900.1;		1	regulation of transcription, DNA-templated [GO:0006355]	nucleus [GO:0005634]	DNA-binding transcription factor activity [GO:0003700]; sequence-specific DNA binding [GO:0043565]
Cluster_41478	SSYYFSNKTILDVSKGK	A0A077RPZ9_WHEAT	Uncharacterized protein	TRAES_3BF267500050CFD_c1	Triticum aestivum (Wheat)	721	TraesCS3B02G080900.1;		2	regulation of transcription, DNA-templated [GO:0006355]	nucleus [GO:0005634]	DNA-binding transcription factor activity [GO:0003700]; sequence-specific DNA binding [GO:0043565]
Cluster_40337	YNPNTLDESVLWTESR	A0A077RQ21_WHEAT	PH domain-containing protein	TRAES_3BF020100140CFD_c1	Triticum aestivum (Wheat)	175	TraesCS3B02G093000.1;	yes	1
Cluster_11381	RGKADFREVYLHGGDR	A0A077RQ49_WHEAT	Uncharacterized protein	TRAES_3BF068000010CFD_c1	Triticum aestivum (Wheat)	2476			1	cysteine biosynthetic process from serine [GO:0006535]	nucleus [GO:0005634]	RNA binding [GO:0003723]
Cluster_07688	QVHPDIGISSK	A0A077RQ51_WHEAT	Histone H2B	TRAES_3BF067800300CFD_c1	Triticum aestivum (Wheat)	134			75		nucleosome [GO:0000786]; nucleus [GO:0005634]	DNA binding [GO:0003677]; protein heterodimerization activity [GO:0046982]; structural constituent of chromatin [GO:0030527]	K11252	H2B; histone H2B	80
Cluster_10401	AMSIMNSFINDIFEK	A0A077RQ51_WHEAT	Histone H2B	TRAES_3BF067800300CFD_c1	Triticum aestivum (Wheat)	134			89		nucleosome [GO:0000786]; nucleus [GO:0005634]	DNA binding [GO:0003677]; protein heterodimerization activity [GO:0046982]; structural constituent of chromatin [GO:0030527]	K11252	H2B; histone H2B	80
Cluster_20296	IYIFK	A0A077RQ51_WHEAT	Histone H2B	TRAES_3BF067800300CFD_c1	Triticum aestivum (Wheat)	134			93		nucleosome [GO:0000786]; nucleus [GO:0005634]	DNA binding [GO:0003677]; protein heterodimerization activity [GO:0046982]; structural constituent of chromatin [GO:0030527]	K11252	H2B; histone H2B	80
Cluster_23471	EIQTSVR	A0A077RQ51_WHEAT	Histone H2B	TRAES_3BF067800300CFD_c1	Triticum aestivum (Wheat)	134			87		nucleosome [GO:0000786]; nucleus [GO:0005634]	DNA binding [GO:0003677]; protein heterodimerization activity [GO:0046982]; structural constituent of chromatin [GO:0030527]	K11252	H2B; histone H2B	80
Cluster_30648	QVHPDIGISSK	A0A077RQ51_WHEAT	Histone H2B	TRAES_3BF067800300CFD_c1	Triticum aestivum (Wheat)	134		yes	75		nucleosome [GO:0000786]; nucleus [GO:0005634]	DNA binding [GO:0003677]; protein heterodimerization activity [GO:0046982]; structural constituent of chromatin [GO:0030527]	K11252	H2B; histone H2B	80
Cluster_39123	AMSIMNSFINDIFEK	A0A077RQ51_WHEAT	Histone H2B	TRAES_3BF067800300CFD_c1	Triticum aestivum (Wheat)	134			89		nucleosome [GO:0000786]; nucleus [GO:0005634]	DNA binding [GO:0003677]; protein heterodimerization activity [GO:0046982]; structural constituent of chromatin [GO:0030527]	K11252	H2B; histone H2B	80
Cluster_39188	AMSIMNSFINDIFEK	A0A077RQ51_WHEAT	Histone H2B	TRAES_3BF067800300CFD_c1	Triticum aestivum (Wheat)	134			89		nucleosome [GO:0000786]; nucleus [GO:0005634]	DNA binding [GO:0003677]; protein heterodimerization activity [GO:0046982]; structural constituent of chromatin [GO:0030527]	K11252	H2B; histone H2B	80
Cluster_09184	CGALYSMLDSMYK	A0A077RQ83_WHEAT	AAI domain-containing protein	TRAES_3BF068600030CFD_c1	Triticum aestivum (Wheat)	151			31		extracellular region [GO:0005576]	serine-type endopeptidase inhibitor activity [GO:0004867]
Cluster_09528	LQCNGSQVPEAVLR	A0A077RQ83_WHEAT	AAI domain-containing protein	TRAES_3BF068600030CFD_c1	Triticum aestivum (Wheat)	151			28		extracellular region [GO:0005576]	serine-type endopeptidase inhibitor activity [GO:0004867]
Cluster_09658	CGALYSMLDSMYK	A0A077RQ83_WHEAT	AAI domain-containing protein	TRAES_3BF068600030CFD_c1	Triticum aestivum (Wheat)	151			31		extracellular region [GO:0005576]	serine-type endopeptidase inhibitor activity [GO:0004867]
Cluster_26818	SMLDSMYK	A0A077RQ83_WHEAT	AAI domain-containing protein	TRAES_3BF068600030CFD_c1	Triticum aestivum (Wheat)	151			31		extracellular region [GO:0005576]	serine-type endopeptidase inhibitor activity [GO:0004867]
Cluster_30170	MCYPGYAFK	A0A077RQ83_WHEAT	AAI domain-containing protein	TRAES_3BF068600030CFD_c1	Triticum aestivum (Wheat)	151			11		extracellular region [GO:0005576]	serine-type endopeptidase inhibitor activity [GO:0004867]
Cluster_36224	DCCQQLADISEW	A0A077RQ83_WHEAT	AAI domain-containing protein	TRAES_3BF068600030CFD_c1	Triticum aestivum (Wheat)	151			10		extracellular region [GO:0005576]	serine-type endopeptidase inhibitor activity [GO:0004867]
Cluster_36386	CGALYSMLDSMYK	A0A077RQ83_WHEAT	AAI domain-containing protein	TRAES_3BF068600030CFD_c1	Triticum aestivum (Wheat)	151			31		extracellular region [GO:0005576]	serine-type endopeptidase inhibitor activity [GO:0004867]
Cluster_36563	LQCNGSQVPEAVLR	A0A077RQ83_WHEAT	AAI domain-containing protein	TRAES_3BF068600030CFD_c1	Triticum aestivum (Wheat)	151			28		extracellular region [GO:0005576]	serine-type endopeptidase inhibitor activity [GO:0004867]
Cluster_36757	LQCNGSQVPEAVLR	A0A077RQ83_WHEAT	AAI domain-containing protein	TRAES_3BF068600030CFD_c1	Triticum aestivum (Wheat)	151			28		extracellular region [GO:0005576]	serine-type endopeptidase inhibitor activity [GO:0004867]
Cluster_37095	CGALYSMLDSMYK	A0A077RQ83_WHEAT	AAI domain-containing protein	TRAES_3BF068600030CFD_c1	Triticum aestivum (Wheat)	151			31		extracellular region [GO:0005576]	serine-type endopeptidase inhibitor activity [GO:0004867]
Cluster_39726	DCCQQLADISEWCR	A0A077RQ83_WHEAT	AAI domain-containing protein	TRAES_3BF068600030CFD_c1	Triticum aestivum (Wheat)	151			9		extracellular region [GO:0005576]	serine-type endopeptidase inhibitor activity [GO:0004867]
Cluster_39924	DCCQQLADISEWCR	A0A077RQ83_WHEAT	AAI domain-containing protein	TRAES_3BF068600030CFD_c1	Triticum aestivum (Wheat)	151		yes	9		extracellular region [GO:0005576]	serine-type endopeptidase inhibitor activity [GO:0004867]
Cluster_41777	EPSTNGNGTNGTNGTAAAAPKTK	A0A077RQ84_WHEAT	Inorganic diphosphatase, EC 3.6.1.1	TRAES_3BF064800070CFD_c1	Triticum aestivum (Wheat)	203			3	phosphate-containing compound metabolic process [GO:0006796]	cytoplasm [GO:0005737]	inorganic diphosphatase activity [GO:0004427]; magnesium ion binding [GO:0000287]	K01507	ppa; inorganic pyrophosphatase [EC:3.6.1.1]	115
Cluster_33445	TLSIIDSGVGMTK	A0A077RQA2_WHEAT	Uncharacterized protein	TRAES_3BF050700010CFD_c1	Triticum aestivum (Wheat)	361		yes	6	protein folding [GO:0006457]		ATP binding [GO:0005524]; ATP hydrolysis activity [GO:0016887]; unfolded protein binding [GO:0051082]
Cluster_21863	TIQVQVA	A0A077RQC0_WHEAT	SHSP domain-containing protein	TRAES_3BF066700070CFD_c1	Triticum aestivum (Wheat)	248			22				K13993	HSP20; HSP20 family protein	34
Cluster_21863	TIQVQVA	A0A077RQC1_WHEAT	SHSP domain-containing protein	TRAES_3BF066700120CFD_c1	Triticum aestivum (Wheat)	162	TraesCS3B02G130300.1;		22	protein complex oligomerization [GO:0051259]; protein folding [GO:0006457]; response to heat [GO:0009408]; response to hydrogen peroxide [GO:0042542]; response to salt stress [GO:0009651]		protein self-association [GO:0043621]; unfolded protein binding [GO:0051082]	K13993	HSP20; HSP20 family protein	63
Cluster_24446	VLVISGER	A0A077RQC1_WHEAT	SHSP domain-containing protein	TRAES_3BF066700120CFD_c1	Triticum aestivum (Wheat)	162	TraesCS3B02G130300.1;		24	protein complex oligomerization [GO:0051259]; protein folding [GO:0006457]; response to heat [GO:0009408]; response to hydrogen peroxide [GO:0042542]; response to salt stress [GO:0009651]		protein self-association [GO:0043621]; unfolded protein binding [GO:0051082]	K13993	HSP20; HSP20 family protein	63
Cluster_26820	AMAATPADVK	A0A077RQC1_WHEAT	SHSP domain-containing protein	TRAES_3BF066700120CFD_c1	Triticum aestivum (Wheat)	162	TraesCS3B02G130300.1;		22	protein complex oligomerization [GO:0051259]; protein folding [GO:0006457]; response to heat [GO:0009408]; response to hydrogen peroxide [GO:0042542]; response to salt stress [GO:0009651]		protein self-association [GO:0043621]; unfolded protein binding [GO:0051082]	K13993	HSP20; HSP20 family protein	63
Cluster_17715	CDAESDRIDVALIATGAGADTIICRGADWER	A0A077RQE9_WHEAT	Uncharacterized protein	TRAES_3BF276100040CFD_c1	Triticum aestivum (Wheat)	560			1
Cluster_21863	TIQVQVA	A0A077RQG8_WHEAT	SHSP domain-containing protein	TRAES_3BF066700040CFD_c1	Triticum aestivum (Wheat)	162	TraesCS3B02G131300.1;		22	protein complex oligomerization [GO:0051259]; protein folding [GO:0006457]; response to heat [GO:0009408]; response to hydrogen peroxide [GO:0042542]; response to salt stress [GO:0009651]		protein self-association [GO:0043621]; unfolded protein binding [GO:0051082]	K13993	HSP20; HSP20 family protein	65
Cluster_24446	VLVISGER	A0A077RQG8_WHEAT	SHSP domain-containing protein	TRAES_3BF066700040CFD_c1	Triticum aestivum (Wheat)	162	TraesCS3B02G131300.1;		24	protein complex oligomerization [GO:0051259]; protein folding [GO:0006457]; response to heat [GO:0009408]; response to hydrogen peroxide [GO:0042542]; response to salt stress [GO:0009651]		protein self-association [GO:0043621]; unfolded protein binding [GO:0051082]	K13993	HSP20; HSP20 family protein	65
Cluster_26820	AMAATPADVK	A0A077RQG8_WHEAT	SHSP domain-containing protein	TRAES_3BF066700040CFD_c1	Triticum aestivum (Wheat)	162	TraesCS3B02G131300.1;		22	protein complex oligomerization [GO:0051259]; protein folding [GO:0006457]; response to heat [GO:0009408]; response to hydrogen peroxide [GO:0042542]; response to salt stress [GO:0009651]		protein self-association [GO:0043621]; unfolded protein binding [GO:0051082]	K13993	HSP20; HSP20 family protein	65
Cluster_32957	FVLPENADMEK	A0A077RQG8_WHEAT	SHSP domain-containing protein	TRAES_3BF066700040CFD_c1	Triticum aestivum (Wheat)	162	TraesCS3B02G131300.1;		19	protein complex oligomerization [GO:0051259]; protein folding [GO:0006457]; response to heat [GO:0009408]; response to hydrogen peroxide [GO:0042542]; response to salt stress [GO:0009651]		protein self-association [GO:0043621]; unfolded protein binding [GO:0051082]	K13993	HSP20; HSP20 family protein	65
Cluster_21863	TIQVQVA	A0A077RQH1_WHEAT	SHSP domain-containing protein	TRAES_3BF066700090CFD_c1	Triticum aestivum (Wheat)	159	TraesCS3B02G130900.1;		22	protein complex oligomerization [GO:0051259]; protein folding [GO:0006457]; response to heat [GO:0009408]; response to hydrogen peroxide [GO:0042542]; response to salt stress [GO:0009651]		protein self-association [GO:0043621]; unfolded protein binding [GO:0051082]	K13993	HSP20; HSP20 family protein	62
Cluster_24446	VLVISGER	A0A077RQH1_WHEAT	SHSP domain-containing protein	TRAES_3BF066700090CFD_c1	Triticum aestivum (Wheat)	159	TraesCS3B02G130900.1;		24	protein complex oligomerization [GO:0051259]; protein folding [GO:0006457]; response to heat [GO:0009408]; response to hydrogen peroxide [GO:0042542]; response to salt stress [GO:0009651]		protein self-association [GO:0043621]; unfolded protein binding [GO:0051082]	K13993	HSP20; HSP20 family protein	62
Cluster_26820	AMAATPADVK	A0A077RQH1_WHEAT	SHSP domain-containing protein	TRAES_3BF066700090CFD_c1	Triticum aestivum (Wheat)	159	TraesCS3B02G130900.1;		22	protein complex oligomerization [GO:0051259]; protein folding [GO:0006457]; response to heat [GO:0009408]; response to hydrogen peroxide [GO:0042542]; response to salt stress [GO:0009651]		protein self-association [GO:0043621]; unfolded protein binding [GO:0051082]	K13993	HSP20; HSP20 family protein	62
Cluster_32957	FVLPENADMEK	A0A077RQH1_WHEAT	SHSP domain-containing protein	TRAES_3BF066700090CFD_c1	Triticum aestivum (Wheat)	159	TraesCS3B02G130900.1;		19	protein complex oligomerization [GO:0051259]; protein folding [GO:0006457]; response to heat [GO:0009408]; response to hydrogen peroxide [GO:0042542]; response to salt stress [GO:0009651]		protein self-association [GO:0043621]; unfolded protein binding [GO:0051082]	K13993	HSP20; HSP20 family protein	62
Cluster_31801	DPMSGIMDLMK	A0A077RQJ1_WHEAT	Calcyclin-binding protein	TRAES_3BF090300130CFD_c1 TRAES_3BF100100090CFD_c1	Triticum aestivum (Wheat)	217	TraesCS3B02G329100.1;		3		cytoplasm [GO:0005737]; nucleus [GO:0005634]	S100 protein binding [GO:0044548]; tubulin binding [GO:0015631]; ubiquitin protein ligase binding [GO:0031625]	K04507	CACYBP, SIP; calcyclin binding protein	175
Cluster_29844	ARMASKGSSGR	A0A077RQQ1_WHEAT	Non-specific serine/threonine protein kinase, EC 2.7.11.1	TRAES_3BF280100020CFD_c1	Triticum aestivum (Wheat)	519	TraesCS3B02G153800.1;		2	protein phosphorylation [GO:0006468]; signal transduction [GO:0007165]		ATP binding [GO:0005524]; protein serine/threonine kinase activity [GO:0004674]
Cluster_14756	VDSRRRDFERKSPTRSSTYPVK	A0A077RQU4_WHEAT	Uncharacterized protein	TRAES_3BF018400050CFD_c1	Triticum aestivum (Wheat)	1152	TraesCS3B02G161600.1;		13				K22909	ZC3H13; zinc finger CCCH domain-containing protein 13	368
Cluster_21800	ASAGRASK	A0A077RQU4_WHEAT	Uncharacterized protein	TRAES_3BF018400050CFD_c1	Triticum aestivum (Wheat)	1152	TraesCS3B02G161600.1;		10				K22909	ZC3H13; zinc finger CCCH domain-containing protein 13	368
Cluster_31849	KKAWEVEMR	A0A077RQW7_WHEAT	Uncharacterized protein	TRAES_3BF171300020CFD_c1	Triticum aestivum (Wheat)	574	TraesCS3B02G153600.1;		2		nucleus [GO:0005634]	DNA binding [GO:0003677]
Cluster_20351	IIEAIK	A0A077RR44_WHEAT	NmrA domain-containing protein	TRAES_3BF007400100CFD_c1	Triticum aestivum (Wheat)	314	TraesCS3B02G191000.1;		1			oxidoreductase activity [GO:0016491]	K23050	PCBER1; phenylcoumaran benzylic ether reductase [EC:1.3.1.-]	183
Cluster_38401	AATALRSHSEAERR	A0A077RR46_WHEAT	BHLH domain-containing protein	TRAES_3BF011300020CFD_c1	Triticum aestivum (Wheat)	731			1			protein dimerization activity [GO:0046983]
Cluster_26700	ANASGSR	A0A077RR48_WHEAT	Uncharacterized protein	TRAES_3BF100600050CFD_c1	Triticum aestivum (Wheat)	399	TraesCS3B02G194100.1;		1
Cluster_10876	SFGEDNLCFRTLQR	A0A077RRA0_WHEAT	Phosphoenolpyruvate carboxylase, EC 4.1.1.31	TRAES_3BF117100180CFD_c1 TRAES_3BF117900070CFD_c1	Triticum aestivum (Wheat)	1002	TraesCS3B02G168000.1;		3	carbon fixation [GO:0015977]; leaf development [GO:0048366]; tricarboxylic acid cycle [GO:0006099]	cytosol [GO:0005829]	phosphoenolpyruvate carboxylase activity [GO:0008964]	K01595	ppc; phosphoenolpyruvate carboxylase [EC:4.1.1.31]	863
Cluster_19606	QRLLLR	A0A077RRA0_WHEAT	Phosphoenolpyruvate carboxylase, EC 4.1.1.31	TRAES_3BF117100180CFD_c1 TRAES_3BF117900070CFD_c1	Triticum aestivum (Wheat)	1002	TraesCS3B02G168000.1;		3	carbon fixation [GO:0015977]; leaf development [GO:0048366]; tricarboxylic acid cycle [GO:0006099]	cytosol [GO:0005829]	phosphoenolpyruvate carboxylase activity [GO:0008964]	K01595	ppc; phosphoenolpyruvate carboxylase [EC:4.1.1.31]	863
Cluster_26836	SIVFQEPR	A0A077RRA0_WHEAT	Phosphoenolpyruvate carboxylase, EC 4.1.1.31	TRAES_3BF117100180CFD_c1 TRAES_3BF117900070CFD_c1	Triticum aestivum (Wheat)	1002	TraesCS3B02G168000.1;		16	carbon fixation [GO:0015977]; leaf development [GO:0048366]; tricarboxylic acid cycle [GO:0006099]	cytosol [GO:0005829]	phosphoenolpyruvate carboxylase activity [GO:0008964]	K01595	ppc; phosphoenolpyruvate carboxylase [EC:4.1.1.31]	863
Cluster_34307	VTIDLLEMVFAK	A0A077RRA0_WHEAT	Phosphoenolpyruvate carboxylase, EC 4.1.1.31	TRAES_3BF117100180CFD_c1 TRAES_3BF117900070CFD_c1	Triticum aestivum (Wheat)	1002	TraesCS3B02G168000.1;	yes	3	carbon fixation [GO:0015977]; leaf development [GO:0048366]; tricarboxylic acid cycle [GO:0006099]	cytosol [GO:0005829]	phosphoenolpyruvate carboxylase activity [GO:0008964]	K01595	ppc; phosphoenolpyruvate carboxylase [EC:4.1.1.31]	863
Cluster_17349	RTSRGQGQSSSNLTAEMATEDTIRSATPGSVR	A0A077RRQ3_WHEAT	Uncharacterized protein	TRAES_3BF026700090CFD_c1	Triticum aestivum (Wheat)	1083	TraesCS3B02G202100.1;		1
Cluster_40212	AVTNKQAPTPTRAYAR	A0A077RRQ3_WHEAT	Uncharacterized protein	TRAES_3BF026700090CFD_c1	Triticum aestivum (Wheat)	1083	TraesCS3B02G202100.1;		1
Cluster_20393	GNDWR	A0A077RRU3_WHEAT	Uncharacterized protein	TRAES_3BF070400010CFD_c1	Triticum aestivum (Wheat)	700	TraesCS3B02G222400.1;		3	Group II intron splicing [GO:0000373]; mRNA processing [GO:0006397]		RNA binding [GO:0003723]
Cluster_30455	KSMPDKSVR	A0A077RRU3_WHEAT	Uncharacterized protein	TRAES_3BF070400010CFD_c1	Triticum aestivum (Wheat)	700	TraesCS3B02G222400.1;		2	Group II intron splicing [GO:0000373]; mRNA processing [GO:0006397]		RNA binding [GO:0003723]
Cluster_34826	GNLKAKRQLNMGR	A0A077RRU3_WHEAT	Uncharacterized protein	TRAES_3BF070400010CFD_c1	Triticum aestivum (Wheat)	700	TraesCS3B02G222400.1;		3	Group II intron splicing [GO:0000373]; mRNA processing [GO:0006397]		RNA binding [GO:0003723]
Cluster_08253	AIISELCAR	A0A077RS00_WHEAT	Uncharacterized protein	TRAES_3BF008800160CFD_c1	Triticum aestivum (Wheat)	1087	TraesCS3B02G210100.2;		2				K17964	LRPPRC; leucine-rich PPR motif-containing protein, mitochondrial	783
Cluster_40464	GAKPNLITYTSLVGGYCK	A0A077RS00_WHEAT	Uncharacterized protein	TRAES_3BF008800160CFD_c1	Triticum aestivum (Wheat)	1087	TraesCS3B02G210100.2;		1				K17964	LRPPRC; leucine-rich PPR motif-containing protein, mitochondrial	783
Cluster_12307	KDYHTGTSRTSPRFQLK	A0A077RS24_WHEAT	Uncharacterized protein	TRAES_3BF034200110CFD_c1	Triticum aestivum (Wheat)	423			1
Cluster_03036	YACIDAFVSFDVGRRLLCEPR	A0A077RS50_WHEAT	3'-5' exonuclease domain-containing protein	TRAES_3BF028500030CFD_c1 TRAES_3BF031200080CFD_c1	Triticum aestivum (Wheat)	246	TraesCS3B02G267900.1;		2		cytoplasm [GO:0005737]; nucleus [GO:0005634]	3'-5' exonuclease activity [GO:0008408]; nucleic acid binding [GO:0003676]
Cluster_38320	GETNESAWQQGQDVR	A0A077RS68_WHEAT	Uncharacterized protein	TRAES_3BF031600050CFD_c1	Triticum aestivum (Wheat)	404			3
Cluster_08941	SPSPRVVAGPPKKR	A0A077RSC4_WHEAT	Uncharacterized protein	TRAES_3BF042100170CFD_c1	Triticum aestivum (Wheat)	541	TraesCS3B02G238500.1;		3		nucleus [GO:0005634]
Cluster_18187	KEGGEQHDPAAASVPPQVGLQTQQENTR	A0A077RSD5_WHEAT	Uncharacterized protein	TRAES_3BF095300010CFD_c1	Triticum aestivum (Wheat)	960			3	intracellular cholesterol transport [GO:0032367]	trans-Golgi network [GO:0005802]
Cluster_28924	IVCTLGPASR	A0A077RSE3_WHEAT	Pyruvate kinase, EC 2.7.1.40	TRAES_3BF026900020CFD_c1	Triticum aestivum (Wheat)	513	TraesCS3B02G218500.2;		1			ATP binding [GO:0005524]; kinase activity [GO:0016301]; magnesium ion binding [GO:0000287]; potassium ion binding [GO:0030955]; pyruvate kinase activity [GO:0004743]	K00873	PK, pyk; pyruvate kinase [EC:2.7.1.40]	461
Cluster_19052	VTAVSK	A0A077RSG9_WHEAT	Uncharacterized protein	TRAES_3BF083000190CFD_c1	Triticum aestivum (Wheat)	1013			3	defense response [GO:0006952]; response to other organism [GO:0051707]		ADP binding [GO:0043531]
Cluster_27694	RDVAVRIR	A0A077RSG9_WHEAT	Uncharacterized protein	TRAES_3BF083000190CFD_c1	Triticum aestivum (Wheat)	1013			4	defense response [GO:0006952]; response to other organism [GO:0051707]		ADP binding [GO:0043531]
Cluster_44295	FLKIDGAYAVTKVGPEFVGCGK	A0A077RSG9_WHEAT	Uncharacterized protein	TRAES_3BF083000190CFD_c1	Triticum aestivum (Wheat)	1013			1	defense response [GO:0006952]; response to other organism [GO:0051707]		ADP binding [GO:0043531]
Cluster_41591	NSQLVVTEVSKEVQALAPDA	A0A077RSH2_WHEAT	ULP_PROTEASE domain-containing protein	TRAES_3BF092500050CFD_c1	Triticum aestivum (Wheat)	1618			1	proteolysis [GO:0006508]		cysteine-type peptidase activity [GO:0008234]
Cluster_04136	ELAGQPDVDGFLVGGASLKPEFIDIINAATVK	A0A077RSI3_WHEAT	Uncharacterized protein	TRAES_3BF079100070CFD_c1	Triticum aestivum (Wheat)	253	TraesCS3B02G087400.1;		3	gluconeogenesis [GO:0006094]; glyceraldehyde-3-phosphate biosynthetic process [GO:0046166]; glycerol catabolic process [GO:0019563]; glycolytic process [GO:0006096]	cytosol [GO:0005829]	triose-phosphate isomerase activity [GO:0004807]	K01803	TPI, tpiA; triosephosphate isomerase (TIM) [EC:5.3.1.1]	226
Cluster_04183	ELAGQPDVDGFLVGGASLKPEFIDIINAATVK	A0A077RSI3_WHEAT	Uncharacterized protein	TRAES_3BF079100070CFD_c1	Triticum aestivum (Wheat)	253	TraesCS3B02G087400.1;		1	gluconeogenesis [GO:0006094]; glyceraldehyde-3-phosphate biosynthetic process [GO:0046166]; glycerol catabolic process [GO:0019563]; glycolytic process [GO:0006096]	cytosol [GO:0005829]	triose-phosphate isomerase activity [GO:0004807]	K01803	TPI, tpiA; triosephosphate isomerase (TIM) [EC:5.3.1.1]	226
Cluster_28089	VAYALAQGLK	A0A077RSI3_WHEAT	Uncharacterized protein	TRAES_3BF079100070CFD_c1	Triticum aestivum (Wheat)	253	TraesCS3B02G087400.1;		8	gluconeogenesis [GO:0006094]; glyceraldehyde-3-phosphate biosynthetic process [GO:0046166]; glycerol catabolic process [GO:0019563]; glycolytic process [GO:0006096]	cytosol [GO:0005829]	triose-phosphate isomerase activity [GO:0004807]	K01803	TPI, tpiA; triosephosphate isomerase (TIM) [EC:5.3.1.1]	226
Cluster_33641	IIYGGSVTGASCK	A0A077RSI3_WHEAT	Uncharacterized protein	TRAES_3BF079100070CFD_c1	Triticum aestivum (Wheat)	253	TraesCS3B02G087400.1;		5	gluconeogenesis [GO:0006094]; glyceraldehyde-3-phosphate biosynthetic process [GO:0046166]; glycerol catabolic process [GO:0019563]; glycolytic process [GO:0006096]	cytosol [GO:0005829]	triose-phosphate isomerase activity [GO:0004807]	K01803	TPI, tpiA; triosephosphate isomerase (TIM) [EC:5.3.1.1]	226
Cluster_09448	VVRGDVPSNLLDVR	A0A077RSI4_WHEAT	Clp R domain-containing protein	TRAES_3BF050100010CFD_c1	Triticum aestivum (Wheat)	913	TraesCS3B02G308100.1;		9	cellular response to heat [GO:0034605]	cytoplasm [GO:0005737]	ATP binding [GO:0005524]; ATP hydrolysis activity [GO:0016887]	K03695	clpB; ATP-dependent Clp protease ATP-binding subunit ClpB	823
Cluster_25786	WTGIPVTR	A0A077RSI4_WHEAT	Clp R domain-containing protein	TRAES_3BF050100010CFD_c1	Triticum aestivum (Wheat)	913	TraesCS3B02G308100.1;		10	cellular response to heat [GO:0034605]	cytoplasm [GO:0005737]	ATP binding [GO:0005524]; ATP hydrolysis activity [GO:0016887]	K03695	clpB; ATP-dependent Clp protease ATP-binding subunit ClpB	823
Cluster_35241	AIDLVDEACANVR	A0A077RSI4_WHEAT	Clp R domain-containing protein	TRAES_3BF050100010CFD_c1	Triticum aestivum (Wheat)	913	TraesCS3B02G308100.1;		9	cellular response to heat [GO:0034605]	cytoplasm [GO:0005737]	ATP binding [GO:0005524]; ATP hydrolysis activity [GO:0016887]	K03695	clpB; ATP-dependent Clp protease ATP-binding subunit ClpB	823
Cluster_07529	QRMKALCDK	A0A077RSP2_WHEAT	BHLH domain-containing protein	TRAES_3BF035300010CFD_c1	Triticum aestivum (Wheat)	203			2	regulation of transcription by RNA polymerase II [GO:0006357]		DNA binding [GO:0003677]; DNA-binding transcription factor activity [GO:0003700]; protein dimerization activity [GO:0046983]
Cluster_30855	ERVDDLQHK	A0A077RSP2_WHEAT	BHLH domain-containing protein	TRAES_3BF035300010CFD_c1	Triticum aestivum (Wheat)	203			2	regulation of transcription by RNA polymerase II [GO:0006357]		DNA binding [GO:0003677]; DNA-binding transcription factor activity [GO:0003700]; protein dimerization activity [GO:0046983]
Cluster_32006	GIPLSAPAASQVK	A0A077RSQ1_WHEAT	Uncharacterized protein	TRAES_3BF067800120CFD_c1 TRAES_3BF068000020CFD_c1	Triticum aestivum (Wheat)	724	TraesCS3B02G102100.1;		4	fatty acid beta-oxidation [GO:0006635]	peroxisome [GO:0005777]	3-hydroxyacyl-CoA dehydrogenase activity [GO:0003857]; 3-hydroxybutyryl-CoA epimerase activity [GO:0008692]; delta(3)-delta(2)-enoyl-CoA isomerase activity [GO:0004165]; enoyl-CoA hydratase activity [GO:0004300]; NAD+ binding [GO:0070403]	K10527	MFP2; enoyl-CoA hydratase/3-hydroxyacyl-CoA dehydrogenase [EC:4.2.1.17 1.1.1.35 1.1.1.211]	652
Cluster_11573	VCPSVTLGLEPGEAFTIR	A0A077RST2_WHEAT	Carbonic anhydrase, EC 4.2.1.1 (Carbonate dehydratase)	TRAES_3BF026200060CFD_c1	Triticum aestivum (Wheat)	258	TraesCS3B02G259300.1;		8	carbon utilization [GO:0015976]		carbonate dehydratase activity [GO:0004089]; zinc ion binding [GO:0008270]	K01673	cynT, can; carbonic anhydrase [EC:4.2.1.1]	178
Cluster_20325	ALLSLK	A0A077RST2_WHEAT	Carbonic anhydrase, EC 4.2.1.1 (Carbonate dehydratase)	TRAES_3BF026200060CFD_c1	Triticum aestivum (Wheat)	258	TraesCS3B02G259300.1;		9	carbon utilization [GO:0015976]		carbonate dehydratase activity [GO:0004089]; zinc ion binding [GO:0008270]	K01673	cynT, can; carbonic anhydrase [EC:4.2.1.1]	178
Cluster_40408	EAVNVSLQNLLTYPFVK	A0A077RST2_WHEAT	Carbonic anhydrase, EC 4.2.1.1 (Carbonate dehydratase)	TRAES_3BF026200060CFD_c1	Triticum aestivum (Wheat)	258	TraesCS3B02G259300.1;		9	carbon utilization [GO:0015976]		carbonate dehydratase activity [GO:0004089]; zinc ion binding [GO:0008270]	K01673	cynT, can; carbonic anhydrase [EC:4.2.1.1]	178
Cluster_01410	LPIVVDASGDGAYVCK	A0A077RSX3_WHEAT	Dimeric alpha amylase inhibitor	WDAI TRAES_3BF068600020CFD_c1	Triticum aestivum (Wheat)	152		yes	19		extracellular region [GO:0005576]	serine-type endopeptidase inhibitor activity [GO:0004867]
Cluster_03221	LTAASITAVCRLPIVVDASGDGAYVCK	A0A077RSX3_WHEAT	Dimeric alpha amylase inhibitor	WDAI TRAES_3BF068600020CFD_c1	Triticum aestivum (Wheat)	152			18		extracellular region [GO:0005576]	serine-type endopeptidase inhibitor activity [GO:0004867]
Cluster_09184	CGALYSMLDSMYK	A0A077RSX3_WHEAT	Dimeric alpha amylase inhibitor	WDAI TRAES_3BF068600020CFD_c1	Triticum aestivum (Wheat)	152			31		extracellular region [GO:0005576]	serine-type endopeptidase inhibitor activity [GO:0004867]
Cluster_09528	LQCNGSQVPEAVLR	A0A077RSX3_WHEAT	Dimeric alpha amylase inhibitor	WDAI TRAES_3BF068600020CFD_c1	Triticum aestivum (Wheat)	152			28		extracellular region [GO:0005576]	serine-type endopeptidase inhibitor activity [GO:0004867]
Cluster_09658	CGALYSMLDSMYK	A0A077RSX3_WHEAT	Dimeric alpha amylase inhibitor	WDAI TRAES_3BF068600020CFD_c1	Triticum aestivum (Wheat)	152			31		extracellular region [GO:0005576]	serine-type endopeptidase inhibitor activity [GO:0004867]
Cluster_10358	LPIVVDASGDGAYVCK	A0A077RSX3_WHEAT	Dimeric alpha amylase inhibitor	WDAI TRAES_3BF068600020CFD_c1	Triticum aestivum (Wheat)	152		yes	19		extracellular region [GO:0005576]	serine-type endopeptidase inhibitor activity [GO:0004867]
Cluster_11858	EHGVSEGQAGTGAFPSCRR	A0A077RSX3_WHEAT	Dimeric alpha amylase inhibitor	WDAI TRAES_3BF068600020CFD_c1	Triticum aestivum (Wheat)	152			8		extracellular region [GO:0005576]	serine-type endopeptidase inhibitor activity [GO:0004867]
Cluster_13656	MCYPGQAFQVPALPGCRPLLK	A0A077RSX3_WHEAT	Dimeric alpha amylase inhibitor	WDAI TRAES_3BF068600020CFD_c1	Triticum aestivum (Wheat)	152			7		extracellular region [GO:0005576]	serine-type endopeptidase inhibitor activity [GO:0004867]
Cluster_15023	LTAASITAVCRLPIVVDASGDGAYVCK	A0A077RSX3_WHEAT	Dimeric alpha amylase inhibitor	WDAI TRAES_3BF068600020CFD_c1	Triticum aestivum (Wheat)	152			18		extracellular region [GO:0005576]	serine-type endopeptidase inhibitor activity [GO:0004867]
Cluster_15119	LTAASITAVCRLPIVVDASGDGAYVCK	A0A077RSX3_WHEAT	Dimeric alpha amylase inhibitor	WDAI TRAES_3BF068600020CFD_c1	Triticum aestivum (Wheat)	152			18		extracellular region [GO:0005576]	serine-type endopeptidase inhibitor activity [GO:0004867]
Cluster_21969	DVAAYPDA	A0A077RSX3_WHEAT	Dimeric alpha amylase inhibitor	WDAI TRAES_3BF068600020CFD_c1	Triticum aestivum (Wheat)	152			20		extracellular region [GO:0005576]	serine-type endopeptidase inhibitor activity [GO:0004867]
Cluster_22914	SITAVCR	A0A077RSX3_WHEAT	Dimeric alpha amylase inhibitor	WDAI TRAES_3BF068600020CFD_c1	Triticum aestivum (Wheat)	152			20		extracellular region [GO:0005576]	serine-type endopeptidase inhibitor activity [GO:0004867]
Cluster_23220	DVAAYPDA	A0A077RSX3_WHEAT	Dimeric alpha amylase inhibitor	WDAI TRAES_3BF068600020CFD_c1	Triticum aestivum (Wheat)	152			20		extracellular region [GO:0005576]	serine-type endopeptidase inhibitor activity [GO:0004867]
Cluster_26818	SMLDSMYK	A0A077RSX3_WHEAT	Dimeric alpha amylase inhibitor	WDAI TRAES_3BF068600020CFD_c1	Triticum aestivum (Wheat)	152			31		extracellular region [GO:0005576]	serine-type endopeptidase inhibitor activity [GO:0004867]
Cluster_30604	LTAASITAVCR	A0A077RSX3_WHEAT	Dimeric alpha amylase inhibitor	WDAI TRAES_3BF068600020CFD_c1	Triticum aestivum (Wheat)	152			20		extracellular region [GO:0005576]	serine-type endopeptidase inhibitor activity [GO:0004867]
Cluster_36224	DCCQQLADISEW	A0A077RSX3_WHEAT	Dimeric alpha amylase inhibitor	WDAI TRAES_3BF068600020CFD_c1	Triticum aestivum (Wheat)	152			10		extracellular region [GO:0005576]	serine-type endopeptidase inhibitor activity [GO:0004867]
Cluster_36386	CGALYSMLDSMYK	A0A077RSX3_WHEAT	Dimeric alpha amylase inhibitor	WDAI TRAES_3BF068600020CFD_c1	Triticum aestivum (Wheat)	152			31		extracellular region [GO:0005576]	serine-type endopeptidase inhibitor activity [GO:0004867]
Cluster_36563	LQCNGSQVPEAVLR	A0A077RSX3_WHEAT	Dimeric alpha amylase inhibitor	WDAI TRAES_3BF068600020CFD_c1	Triticum aestivum (Wheat)	152			28		extracellular region [GO:0005576]	serine-type endopeptidase inhibitor activity [GO:0004867]
Cluster_36757	LQCNGSQVPEAVLR	A0A077RSX3_WHEAT	Dimeric alpha amylase inhibitor	WDAI TRAES_3BF068600020CFD_c1	Triticum aestivum (Wheat)	152			28		extracellular region [GO:0005576]	serine-type endopeptidase inhibitor activity [GO:0004867]
Cluster_37095	CGALYSMLDSMYK	A0A077RSX3_WHEAT	Dimeric alpha amylase inhibitor	WDAI TRAES_3BF068600020CFD_c1	Triticum aestivum (Wheat)	152			31		extracellular region [GO:0005576]	serine-type endopeptidase inhibitor activity [GO:0004867]
Cluster_37872	LPIVVDASGDGAYVCK	A0A077RSX3_WHEAT	Dimeric alpha amylase inhibitor	WDAI TRAES_3BF068600020CFD_c1	Triticum aestivum (Wheat)	152		yes	19		extracellular region [GO:0005576]	serine-type endopeptidase inhibitor activity [GO:0004867]
Cluster_38105	LPIVVDASGDGAYVCK	A0A077RSX3_WHEAT	Dimeric alpha amylase inhibitor	WDAI TRAES_3BF068600020CFD_c1	Triticum aestivum (Wheat)	152			19		extracellular region [GO:0005576]	serine-type endopeptidase inhibitor activity [GO:0004867]
Cluster_38549	LPIVVDASGDGAYVCK	A0A077RSX3_WHEAT	Dimeric alpha amylase inhibitor	WDAI TRAES_3BF068600020CFD_c1	Triticum aestivum (Wheat)	152			19		extracellular region [GO:0005576]	serine-type endopeptidase inhibitor activity [GO:0004867]
Cluster_39355	LTAASITAVCRLPIVVD	A0A077RSX3_WHEAT	Dimeric alpha amylase inhibitor	WDAI TRAES_3BF068600020CFD_c1	Triticum aestivum (Wheat)	152			18		extracellular region [GO:0005576]	serine-type endopeptidase inhibitor activity [GO:0004867]
Cluster_39726	DCCQQLADISEWCR	A0A077RSX3_WHEAT	Dimeric alpha amylase inhibitor	WDAI TRAES_3BF068600020CFD_c1	Triticum aestivum (Wheat)	152			9		extracellular region [GO:0005576]	serine-type endopeptidase inhibitor activity [GO:0004867]
Cluster_39765	EHGVSEGQAGTGAFPSCR	A0A077RSX3_WHEAT	Dimeric alpha amylase inhibitor	WDAI TRAES_3BF068600020CFD_c1	Triticum aestivum (Wheat)	152			8		extracellular region [GO:0005576]	serine-type endopeptidase inhibitor activity [GO:0004867]
Cluster_39924	DCCQQLADISEWCR	A0A077RSX3_WHEAT	Dimeric alpha amylase inhibitor	WDAI TRAES_3BF068600020CFD_c1	Triticum aestivum (Wheat)	152		yes	9		extracellular region [GO:0005576]	serine-type endopeptidase inhibitor activity [GO:0004867]
Cluster_41672	LTAASITAVCRLPIVVDASGD	A0A077RSX3_WHEAT	Dimeric alpha amylase inhibitor	WDAI TRAES_3BF068600020CFD_c1	Triticum aestivum (Wheat)	152			1		extracellular region [GO:0005576]	serine-type endopeptidase inhibitor activity [GO:0004867]
Cluster_43777	LTAASITAVCRLPIVVDASGDGAYVCK	A0A077RSX3_WHEAT	Dimeric alpha amylase inhibitor	WDAI TRAES_3BF068600020CFD_c1	Triticum aestivum (Wheat)	152			18		extracellular region [GO:0005576]	serine-type endopeptidase inhibitor activity [GO:0004867]
Cluster_09993	AGAQYAVETESTPK	A0A077RT49_WHEAT	Uncharacterized protein	TRAES_3BF036800020CFD_c1	Triticum aestivum (Wheat)	1113	TraesCS3B02G288900.1;		4	protein transport [GO:0015031]
Cluster_24706	FSISWSR	A0A077RT99_WHEAT	4-hydroxy-7-methoxy-3-oxo-3,4-dihydro-2H-1,4-benzoxazin-2-yl glucosidebeta-D-glucosidase, EC 3.2.1.182	TRAES_3BF111700110CFD_c1	Triticum aestivum (Wheat)	503			83	carbohydrate metabolic process [GO:0005975]	chloroplast [GO:0009507]	beta-glucosidase activity [GO:0008422]; DIMBOA glucoside beta-D-glucosidase activity [GO:0102726]	K05350	bglB; beta-glucosidase [EC:3.2.1.21]	193
Cluster_06931	GAAATTYR	A0A077RTB6_WHEAT	Protein kinase domain-containing protein	TRAES_3BF092100110CFD_c1	Triticum aestivum (Wheat)	644	TraesCS3B02G279800.1;		3	protein phosphorylation [GO:0006468]	integral component of membrane [GO:0016021]	ATP binding [GO:0005524]; protein kinase activity [GO:0004672]
Cluster_21863	TIQVQVA	A0A077RTE3_WHEAT	SHSP domain-containing protein	TRAES_3BF066700080CFD_c1	Triticum aestivum (Wheat)	159	TraesCS3B02G131000.1;		22	protein complex oligomerization [GO:0051259]; protein folding [GO:0006457]; response to heat [GO:0009408]; response to hydrogen peroxide [GO:0042542]; response to salt stress [GO:0009651]		protein self-association [GO:0043621]; unfolded protein binding [GO:0051082]	K13993	HSP20; HSP20 family protein	59
Cluster_24446	VLVISGER	A0A077RTE3_WHEAT	SHSP domain-containing protein	TRAES_3BF066700080CFD_c1	Triticum aestivum (Wheat)	159	TraesCS3B02G131000.1;		24	protein complex oligomerization [GO:0051259]; protein folding [GO:0006457]; response to heat [GO:0009408]; response to hydrogen peroxide [GO:0042542]; response to salt stress [GO:0009651]		protein self-association [GO:0043621]; unfolded protein binding [GO:0051082]	K13993	HSP20; HSP20 family protein	59
Cluster_26820	AMAATPADVK	A0A077RTE3_WHEAT	SHSP domain-containing protein	TRAES_3BF066700080CFD_c1	Triticum aestivum (Wheat)	159	TraesCS3B02G131000.1;		22	protein complex oligomerization [GO:0051259]; protein folding [GO:0006457]; response to heat [GO:0009408]; response to hydrogen peroxide [GO:0042542]; response to salt stress [GO:0009651]		protein self-association [GO:0043621]; unfolded protein binding [GO:0051082]	K13993	HSP20; HSP20 family protein	59
Cluster_30480	FLDGIYVSDK	A0A077RTE5_WHEAT	Uncharacterized protein	TRAES_3BF060500310CFD_c1	Triticum aestivum (Wheat)	189	TraesCS3B02G007200.1;		7	cytoplasmic translation [GO:0002181]	cytosolic large ribosomal subunit [GO:0022625]	rRNA binding [GO:0019843]; structural constituent of ribosome [GO:0003735]	K02940	RP-L9e, RPL9; large subunit ribosomal protein L9e	175
Cluster_38095	DEIVLDGNDIELVSR	A0A077RTE5_WHEAT	Uncharacterized protein	TRAES_3BF060500310CFD_c1	Triticum aestivum (Wheat)	189	TraesCS3B02G007200.1;	yes	8	cytoplasmic translation [GO:0002181]	cytosolic large ribosomal subunit [GO:0022625]	rRNA binding [GO:0019843]; structural constituent of ribosome [GO:0003735]	K02940	RP-L9e, RPL9; large subunit ribosomal protein L9e	175
Cluster_10818	VAILGAAGGIGQPLSLLMK	A0A077RTG8_WHEAT	Malate dehydrogenase, EC 1.1.1.37	TRAES_3BF087800010CFD_c1	Triticum aestivum (Wheat)	340	TraesCS3B02G265000.1;		4	malate metabolic process [GO:0006108]; tricarboxylic acid cycle [GO:0006099]	cytoplasm [GO:0005737]; mitochondrion [GO:0005739]	L-malate dehydrogenase activity [GO:0030060]	K00026	MDH2; malate dehydrogenase [EC:1.1.1.37]	307
Cluster_15804	GLNGVPDIVECSYVQSTVTELPFFASK	A0A077RTG8_WHEAT	Malate dehydrogenase, EC 1.1.1.37	TRAES_3BF087800010CFD_c1	Triticum aestivum (Wheat)	340	TraesCS3B02G265000.1;		4	malate metabolic process [GO:0006108]; tricarboxylic acid cycle [GO:0006099]	cytoplasm [GO:0005737]; mitochondrion [GO:0005739]	L-malate dehydrogenase activity [GO:0030060]	K00026	MDH2; malate dehydrogenase [EC:1.1.1.37]	307
Cluster_21588	DGLEALK	A0A077RTG8_WHEAT	Malate dehydrogenase, EC 1.1.1.37	TRAES_3BF087800010CFD_c1	Triticum aestivum (Wheat)	340	TraesCS3B02G265000.1;		7	malate metabolic process [GO:0006108]; tricarboxylic acid cycle [GO:0006099]	cytoplasm [GO:0005737]; mitochondrion [GO:0005739]	L-malate dehydrogenase activity [GO:0030060]	K00026	MDH2; malate dehydrogenase [EC:1.1.1.37]	307
Cluster_31650	LFGVTTLDVVR	A0A077RTG8_WHEAT	Malate dehydrogenase, EC 1.1.1.37	TRAES_3BF087800010CFD_c1	Triticum aestivum (Wheat)	340	TraesCS3B02G265000.1;		9	malate metabolic process [GO:0006108]; tricarboxylic acid cycle [GO:0006099]	cytoplasm [GO:0005737]; mitochondrion [GO:0005739]	L-malate dehydrogenase activity [GO:0030060]	K00026	MDH2; malate dehydrogenase [EC:1.1.1.37]	307
Cluster_33407	DDLFNINAGIVK	A0A077RTG8_WHEAT	Malate dehydrogenase, EC 1.1.1.37	TRAES_3BF087800010CFD_c1	Triticum aestivum (Wheat)	340	TraesCS3B02G265000.1;		11	malate metabolic process [GO:0006108]; tricarboxylic acid cycle [GO:0006099]	cytoplasm [GO:0005737]; mitochondrion [GO:0005739]	L-malate dehydrogenase activity [GO:0030060]	K00026	MDH2; malate dehydrogenase [EC:1.1.1.37]	307
Cluster_39452	VAILGAAGGIGQPLSLLMK	A0A077RTG8_WHEAT	Malate dehydrogenase, EC 1.1.1.37	TRAES_3BF087800010CFD_c1	Triticum aestivum (Wheat)	340	TraesCS3B02G265000.1;		4	malate metabolic process [GO:0006108]; tricarboxylic acid cycle [GO:0006099]	cytoplasm [GO:0005737]; mitochondrion [GO:0005739]	L-malate dehydrogenase activity [GO:0030060]	K00026	MDH2; malate dehydrogenase [EC:1.1.1.37]	307
Cluster_14603	LQEAAEAYLVGLFEDTNLCAIHAK	A0A077RTJ8_WHEAT	Histone H3	CAMPLR22A2D_LOCUS2985 TRAES_3BF059200040CFD_c1	Triticum aestivum (Wheat)	136			17		nucleosome [GO:0000786]; nucleus [GO:0005634]	DNA binding [GO:0003677]; protein heterodimerization activity [GO:0046982]; structural constituent of chromatin [GO:0030527]	K11253	H3; histone H3	136
Cluster_19988	KSTGGK	A0A077RTJ8_WHEAT	Histone H3	CAMPLR22A2D_LOCUS2985 TRAES_3BF059200040CFD_c1	Triticum aestivum (Wheat)	136			23		nucleosome [GO:0000786]; nucleus [GO:0005634]	DNA binding [GO:0003677]; protein heterodimerization activity [GO:0046982]; structural constituent of chromatin [GO:0030527]	K11253	H3; histone H3	136
Cluster_22617	EIAQDFK	A0A077RTJ8_WHEAT	Histone H3	CAMPLR22A2D_LOCUS2985 TRAES_3BF059200040CFD_c1	Triticum aestivum (Wheat)	136			22		nucleosome [GO:0000786]; nucleus [GO:0005634]	DNA binding [GO:0003677]; protein heterodimerization activity [GO:0046982]; structural constituent of chromatin [GO:0030527]	K11253	H3; histone H3	136
Cluster_23461	STELLIR	A0A077RTJ8_WHEAT	Histone H3	CAMPLR22A2D_LOCUS2985 TRAES_3BF059200040CFD_c1	Triticum aestivum (Wheat)	136			20		nucleosome [GO:0000786]; nucleus [GO:0005634]	DNA binding [GO:0003677]; protein heterodimerization activity [GO:0046982]; structural constituent of chromatin [GO:0030527]	K11253	H3; histone H3	136
Cluster_24879	STELLIR	A0A077RTJ8_WHEAT	Histone H3	CAMPLR22A2D_LOCUS2985 TRAES_3BF059200040CFD_c1	Triticum aestivum (Wheat)	136			20		nucleosome [GO:0000786]; nucleus [GO:0005634]	DNA binding [GO:0003677]; protein heterodimerization activity [GO:0046982]; structural constituent of chromatin [GO:0030527]	K11253	H3; histone H3	136
Cluster_07688	QVHPDIGISSK	A0A077RU09_WHEAT	Histone H2B	TRAES_3BF012500020CFD_c1	Triticum aestivum (Wheat)	135	TraesCS3B02G089900.1;TraesCSU02G077400.1;		75	nucleosome assembly [GO:0006334]	nucleosome [GO:0000786]; nucleus [GO:0005634]	DNA binding [GO:0003677]; protein heterodimerization activity [GO:0046982]; structural constituent of chromatin [GO:0030527]	K11252	H2B; histone H2B	89
Cluster_10401	AMSIMNSFINDIFEK	A0A077RU09_WHEAT	Histone H2B	TRAES_3BF012500020CFD_c1	Triticum aestivum (Wheat)	135	TraesCS3B02G089900.1;TraesCSU02G077400.1;		89	nucleosome assembly [GO:0006334]	nucleosome [GO:0000786]; nucleus [GO:0005634]	DNA binding [GO:0003677]; protein heterodimerization activity [GO:0046982]; structural constituent of chromatin [GO:0030527]	K11252	H2B; histone H2B	89
Cluster_20296	IYIFK	A0A077RU09_WHEAT	Histone H2B	TRAES_3BF012500020CFD_c1	Triticum aestivum (Wheat)	135	TraesCS3B02G089900.1;TraesCSU02G077400.1;		93	nucleosome assembly [GO:0006334]	nucleosome [GO:0000786]; nucleus [GO:0005634]	DNA binding [GO:0003677]; protein heterodimerization activity [GO:0046982]; structural constituent of chromatin [GO:0030527]	K11252	H2B; histone H2B	89
Cluster_23471	EIQTSVR	A0A077RU09_WHEAT	Histone H2B	TRAES_3BF012500020CFD_c1	Triticum aestivum (Wheat)	135	TraesCS3B02G089900.1;TraesCSU02G077400.1;		87	nucleosome assembly [GO:0006334]	nucleosome [GO:0000786]; nucleus [GO:0005634]	DNA binding [GO:0003677]; protein heterodimerization activity [GO:0046982]; structural constituent of chromatin [GO:0030527]	K11252	H2B; histone H2B	89
Cluster_30648	QVHPDIGISSK	A0A077RU09_WHEAT	Histone H2B	TRAES_3BF012500020CFD_c1	Triticum aestivum (Wheat)	135	TraesCS3B02G089900.1;TraesCSU02G077400.1;	yes	75	nucleosome assembly [GO:0006334]	nucleosome [GO:0000786]; nucleus [GO:0005634]	DNA binding [GO:0003677]; protein heterodimerization activity [GO:0046982]; structural constituent of chromatin [GO:0030527]	K11252	H2B; histone H2B	89
Cluster_39123	AMSIMNSFINDIFEK	A0A077RU09_WHEAT	Histone H2B	TRAES_3BF012500020CFD_c1	Triticum aestivum (Wheat)	135	TraesCS3B02G089900.1;TraesCSU02G077400.1;		89	nucleosome assembly [GO:0006334]	nucleosome [GO:0000786]; nucleus [GO:0005634]	DNA binding [GO:0003677]; protein heterodimerization activity [GO:0046982]; structural constituent of chromatin [GO:0030527]	K11252	H2B; histone H2B	89
Cluster_39188	AMSIMNSFINDIFEK	A0A077RU09_WHEAT	Histone H2B	TRAES_3BF012500020CFD_c1	Triticum aestivum (Wheat)	135	TraesCS3B02G089900.1;TraesCSU02G077400.1;		89	nucleosome assembly [GO:0006334]	nucleosome [GO:0000786]; nucleus [GO:0005634]	DNA binding [GO:0003677]; protein heterodimerization activity [GO:0046982]; structural constituent of chromatin [GO:0030527]	K11252	H2B; histone H2B	89
Cluster_34440	HAACGPCAANLANK	A0A077RU20_WHEAT	E3 ubiquitin-protein ligase	TRAES_3BF060400230CFD_c1	Triticum aestivum (Wheat)	316	TraesCSU02G043700.1;		1		cytoplasm [GO:0005737]	ubiquitin protein ligase activity [GO:0061630]; zinc ion binding [GO:0008270]	K04506	SIAH1; E3 ubiquitin-protein ligase SIAH1 [EC:2.3.2.27]	28
Cluster_33538	FLSQSQPAQHEK	A0A077RUA2_WHEAT	UmuC domain-containing protein	TRAES_3BF090300110CFD_c1	Triticum aestivum (Wheat)	618	TraesCS3B02G329300.7;		10	DNA repair [GO:0006281]		damaged DNA binding [GO:0003684]	K03509	POLH; DNA polymerase eta [EC:2.7.7.7]	233
Cluster_25609	ASAAASK	A0A077RUG8_WHEAT	Uncharacterized protein	TRAES_3BF089200010CFD_c1	Triticum aestivum (Wheat)	788	TraesCS3B02G154400.1;		1	autophagosome maturation [GO:0097352]; ER-associated misfolded protein catabolic process [GO:0071712]; mitotic spindle disassembly [GO:0051228]; retrograde protein transport, ER to cytosol [GO:0030970]; ubiquitin-dependent ERAD pathway [GO:0030433]	cytosol [GO:0005829]; nucleus [GO:0005634]; VCP-NPL4-UFD1 AAA ATPase complex [GO:0034098]	ATP binding [GO:0005524]; ATP hydrolysis activity [GO:0016887]; polyubiquitin modification-dependent protein binding [GO:0031593]	K13525	VCP, CDC48; transitional endoplasmic reticulum ATPase	642
Cluster_19620	ALLTPE	A0A077RUH9_WHEAT	Uncharacterized protein	TRAES_3BF010400400CFD_c1	Triticum aestivum (Wheat)	284			1
Cluster_13115	SNVFDPFADLWADPFDTFR	A0A077RV19_WHEAT	SHSP domain-containing protein	TRAES_3BF010400160CFD_c1	Triticum aestivum (Wheat)	161			13				K13993	HSP20; HSP20 family protein	105
Cluster_13185	SNVFDPFADLWADPFDTFR	A0A077RV19_WHEAT	SHSP domain-containing protein	TRAES_3BF010400160CFD_c1	Triticum aestivum (Wheat)	161			13				K13993	HSP20; HSP20 family protein	105
Cluster_34557	AGLENGVLTVTVPK	A0A077RV19_WHEAT	SHSP domain-containing protein	TRAES_3BF010400160CFD_c1	Triticum aestivum (Wheat)	161			22				K13993	HSP20; HSP20 family protein	105
Cluster_35847	SNVFDPFADLWAD	A0A077RV19_WHEAT	SHSP domain-containing protein	TRAES_3BF010400160CFD_c1	Triticum aestivum (Wheat)	161			14				K13993	HSP20; HSP20 family protein	105
Cluster_36920	VEVEDGNVLVVSGER	A0A077RV19_WHEAT	SHSP domain-containing protein	TRAES_3BF010400160CFD_c1	Triticum aestivum (Wheat)	161			20				K13993	HSP20; HSP20 family protein	105
Cluster_37150	VEVEDGNVLVVSGER	A0A077RV19_WHEAT	SHSP domain-containing protein	TRAES_3BF010400160CFD_c1	Triticum aestivum (Wheat)	161			20				K13993	HSP20; HSP20 family protein	105
Cluster_42329	SNVFDPFADLWADPFDTFR	A0A077RV19_WHEAT	SHSP domain-containing protein	TRAES_3BF010400160CFD_c1	Triticum aestivum (Wheat)	161			13				K13993	HSP20; HSP20 family protein	105
Cluster_33201	CYKTILGVLDK	A0A077RV27_WHEAT	Conserved oligomeric Golgi complex subunit 1	TRAES_3BF060100010CFD_c1	Triticum aestivum (Wheat)	868	TraesCS3B02G346400.2;		3	intra-Golgi vesicle-mediated transport [GO:0006891]; protein transport [GO:0015031]	Golgi transport complex [GO:0017119]; membrane [GO:0016020]		K20288	COG1; conserved oligomeric Golgi complex subunit 1	554
Cluster_30010	SHKQSSLSPSK	A0A077RV58_WHEAT	Uncharacterized protein	TRAES_3BF056800040CFD_c1	Triticum aestivum (Wheat)	537	TraesCSU02G048200.1;		1
Cluster_10198	AWWTDLLARPSVQK	A0A077RV92_WHEAT	Glutathione transferase, EC 2.5.1.18	TRAES_3BF003100040CFD_c1	Triticum aestivum (Wheat)	288			5	glutathione metabolic process [GO:0006749]; response to chemical [GO:0042221]		glutathione transferase activity [GO:0004364]	K00799	GST, gst; glutathione S-transferase [EC:2.5.1.18]	56
Cluster_28001	GKAKGEKKK	A0A077RVA3_WHEAT	Clu domain-containing protein	TRAES_3BF003200030CFD_c1	Triticum aestivum (Wheat)	1797			7	organelle organization [GO:0006996]	cytoplasm [GO:0005737]		K03255	TIF31, CLU1; protein TIF31	372
Cluster_36385	SLTDATSSGESQK	A0A077RVA3_WHEAT	Clu domain-containing protein	TRAES_3BF003200030CFD_c1	Triticum aestivum (Wheat)	1797			3	organelle organization [GO:0006996]	cytoplasm [GO:0005737]		K03255	TIF31, CLU1; protein TIF31	372
Cluster_11950	LTEVPKQPQYEPLPIEK	A0A077RVA5_WHEAT	ATP synthase subunit alpha	TRAES_3BF037300020CFD_c1	Triticum aestivum (Wheat)	492			18		intracellular membrane-bounded organelle [GO:0043231]; proton-transporting ATP synthase complex, catalytic core F(1) [GO:0045261]	ATP binding [GO:0005524]; proton-transporting ATP synthase activity, rotational mechanism [GO:0046933]	K02132	ATPeF1A, ATP5A1, ATP1; F-type H+-transporting ATPase subunit alpha	445
Cluster_23106	ELIIGDR	A0A077RVA5_WHEAT	ATP synthase subunit alpha	TRAES_3BF037300020CFD_c1	Triticum aestivum (Wheat)	492			35		intracellular membrane-bounded organelle [GO:0043231]; proton-transporting ATP synthase complex, catalytic core F(1) [GO:0045261]	ATP binding [GO:0005524]; proton-transporting ATP synthase activity, rotational mechanism [GO:0046933]	K02132	ATPeF1A, ATP5A1, ATP1; F-type H+-transporting ATPase subunit alpha	445
Cluster_24914	GGLTNERK	A0A077RVA5_WHEAT	ATP synthase subunit alpha	TRAES_3BF037300020CFD_c1	Triticum aestivum (Wheat)	492			16		intracellular membrane-bounded organelle [GO:0043231]; proton-transporting ATP synthase complex, catalytic core F(1) [GO:0045261]	ATP binding [GO:0005524]; proton-transporting ATP synthase activity, rotational mechanism [GO:0046933]	K02132	ATPeF1A, ATP5A1, ATP1; F-type H+-transporting ATPase subunit alpha	445
Cluster_27934	EADVANGKLK	A0A077RVB3_WHEAT	UDP-arabinopyranose mutase, EC 5.4.99.30	TRAES_3BF003200130CFD_c1	Triticum aestivum (Wheat)	356	TraesCS3B02G333100.1;		1	cell wall organization [GO:0071555]; plant-type cell wall biogenesis [GO:0009832]; UDP-L-arabinose metabolic process [GO:0033356]	cytosol [GO:0005829]; Golgi apparatus [GO:0005794]	UDP-arabinopyranose mutase activity [GO:0052691]	K13379	RGP, UTM; reversibly glycosylated polypeptide / UDP-arabinopyranose mutase [EC:2.4.1.- 5.4.99.30]	321
Cluster_32817	DELDIVIPTIR	A0A077RVB3_WHEAT	UDP-arabinopyranose mutase, EC 5.4.99.30	TRAES_3BF003200130CFD_c1	Triticum aestivum (Wheat)	356	TraesCS3B02G333100.1;		11	cell wall organization [GO:0071555]; plant-type cell wall biogenesis [GO:0009832]; UDP-L-arabinose metabolic process [GO:0033356]	cytosol [GO:0005829]; Golgi apparatus [GO:0005794]	UDP-arabinopyranose mutase activity [GO:0052691]	K13379	RGP, UTM; reversibly glycosylated polypeptide / UDP-arabinopyranose mutase [EC:2.4.1.- 5.4.99.30]	321
Cluster_35490	NLDFLEMWRPF	A0A077RVB3_WHEAT	UDP-arabinopyranose mutase, EC 5.4.99.30	TRAES_3BF003200130CFD_c1	Triticum aestivum (Wheat)	356	TraesCS3B02G333100.1;		11	cell wall organization [GO:0071555]; plant-type cell wall biogenesis [GO:0009832]; UDP-L-arabinose metabolic process [GO:0033356]	cytosol [GO:0005829]; Golgi apparatus [GO:0005794]	UDP-arabinopyranose mutase activity [GO:0052691]	K13379	RGP, UTM; reversibly glycosylated polypeptide / UDP-arabinopyranose mutase [EC:2.4.1.- 5.4.99.30]	321
Cluster_38643	GSLFPMCGMNLAFDR	A0A077RVB3_WHEAT	UDP-arabinopyranose mutase, EC 5.4.99.30	TRAES_3BF003200130CFD_c1	Triticum aestivum (Wheat)	356	TraesCS3B02G333100.1;		3	cell wall organization [GO:0071555]; plant-type cell wall biogenesis [GO:0009832]; UDP-L-arabinose metabolic process [GO:0033356]	cytosol [GO:0005829]; Golgi apparatus [GO:0005794]	UDP-arabinopyranose mutase activity [GO:0052691]	K13379	RGP, UTM; reversibly glycosylated polypeptide / UDP-arabinopyranose mutase [EC:2.4.1.- 5.4.99.30]	321
Cluster_40889	NLDFLEMWRPFFQPY	A0A077RVB3_WHEAT	UDP-arabinopyranose mutase, EC 5.4.99.30	TRAES_3BF003200130CFD_c1	Triticum aestivum (Wheat)	356	TraesCS3B02G333100.1;		11	cell wall organization [GO:0071555]; plant-type cell wall biogenesis [GO:0009832]; UDP-L-arabinose metabolic process [GO:0033356]	cytosol [GO:0005829]; Golgi apparatus [GO:0005794]	UDP-arabinopyranose mutase activity [GO:0052691]	K13379	RGP, UTM; reversibly glycosylated polypeptide / UDP-arabinopyranose mutase [EC:2.4.1.- 5.4.99.30]	321
Cluster_11599	IAECLVGDETGSIIFTAR	A0A077RVD7_WHEAT	Uncharacterized protein	TRAES_3BF062500090CFD_c1	Triticum aestivum (Wheat)	145	TraesCS3A02G160600.1;TraesCS3B02G191200.1;TraesCS3D02G167800.1;		1				K07466	RFA1, RPA1, rpa; replication factor A1	225
Cluster_40505	IAECLVGDETGSIIFTAR	A0A077RVD7_WHEAT	Uncharacterized protein	TRAES_3BF062500090CFD_c1	Triticum aestivum (Wheat)	145	TraesCS3A02G160600.1;TraesCS3B02G191200.1;TraesCS3D02G167800.1;		1				K07466	RFA1, RPA1, rpa; replication factor A1	225
Cluster_12754	RRVQDRPFDSNHGICPK	A0A077RVK8_WHEAT	Uncharacterized protein	TRAES_3BF277500020CFD_c1	Triticum aestivum (Wheat)	866			1
Cluster_25303	QPGWASDR	A0A077RVN5_WHEAT	Uncharacterized protein	TRAES_3BF024700030CFD_c1	Triticum aestivum (Wheat)	264			1
Cluster_05319	LYEVKDGCHAEAFLNSVSLGNEEAMPIGERVAVLER	A0A077RW02_WHEAT	Uncharacterized protein	TRAES_3BF057900090CFD_c1	Triticum aestivum (Wheat)	300			1
Cluster_38199	WDSREISFNPRSSR	A0A077RW02_WHEAT	Uncharacterized protein	TRAES_3BF057900090CFD_c1	Triticum aestivum (Wheat)	300			1
Cluster_39918	NQSTDVASPGDSGGITRR	A0A077RW24_WHEAT	Uncharacterized protein	TRAES_3BF074000030CFD_c1 TRAES_3BF074700010CFD_c1	Triticum aestivum (Wheat)	477			2	rRNA processing [GO:0006364]		rRNA primary transcript binding [GO:0042134]
Cluster_33162	DQNGFISAAELR	A0A077RW85_WHEAT	Uncharacterized protein	TRAES_3BF027700130CFD_c1	Triticum aestivum (Wheat)	148		yes	21			calcium ion binding [GO:0005509]	K02183	CALM; calmodulin	139
Cluster_15224	GNSIAVSPRSQASRTSSGAASGPSESR	A0A077RW95_WHEAT	Uncharacterized protein	TRAES_3BF065700010CFD_c1	Triticum aestivum (Wheat)	554			4		integral component of membrane [GO:0016021]
Cluster_19396	IGIEAK	A0A077RWB9_WHEAT	Uncharacterized protein	TRAES_3BF041800030CFD_c1	Triticum aestivum (Wheat)	163			3	translation [GO:0006412]	small ribosomal subunit [GO:0015935]	structural constituent of ribosome [GO:0003735]	K02973	RP-S23e, RPS23; small subunit ribosomal protein S23e	106
Cluster_30122	VSGVSLLALFK	A0A077RWB9_WHEAT	Uncharacterized protein	TRAES_3BF041800030CFD_c1	Triticum aestivum (Wheat)	163			3	translation [GO:0006412]	small ribosomal subunit [GO:0015935]	structural constituent of ribosome [GO:0003735]	K02973	RP-S23e, RPS23; small subunit ribosomal protein S23e	106
Cluster_21863	TIQVQVA	A0A077RWR2_WHEAT	SHSP domain-containing protein	TRAES_3BF066700050CFD_c1	Triticum aestivum (Wheat)	162	TraesCS3B02G131200.1;		22	protein complex oligomerization [GO:0051259]; protein folding [GO:0006457]; response to heat [GO:0009408]; response to hydrogen peroxide [GO:0042542]; response to salt stress [GO:0009651]		protein self-association [GO:0043621]; unfolded protein binding [GO:0051082]	K13993	HSP20; HSP20 family protein	65
Cluster_24446	VLVISGER	A0A077RWR2_WHEAT	SHSP domain-containing protein	TRAES_3BF066700050CFD_c1	Triticum aestivum (Wheat)	162	TraesCS3B02G131200.1;		24	protein complex oligomerization [GO:0051259]; protein folding [GO:0006457]; response to heat [GO:0009408]; response to hydrogen peroxide [GO:0042542]; response to salt stress [GO:0009651]		protein self-association [GO:0043621]; unfolded protein binding [GO:0051082]	K13993	HSP20; HSP20 family protein	65
Cluster_26820	AMAATPADVK	A0A077RWR2_WHEAT	SHSP domain-containing protein	TRAES_3BF066700050CFD_c1	Triticum aestivum (Wheat)	162	TraesCS3B02G131200.1;		22	protein complex oligomerization [GO:0051259]; protein folding [GO:0006457]; response to heat [GO:0009408]; response to hydrogen peroxide [GO:0042542]; response to salt stress [GO:0009651]		protein self-association [GO:0043621]; unfolded protein binding [GO:0051082]	K13993	HSP20; HSP20 family protein	65
Cluster_32957	FVLPENADMEK	A0A077RWR2_WHEAT	SHSP domain-containing protein	TRAES_3BF066700050CFD_c1	Triticum aestivum (Wheat)	162	TraesCS3B02G131200.1;		19	protein complex oligomerization [GO:0051259]; protein folding [GO:0006457]; response to heat [GO:0009408]; response to hydrogen peroxide [GO:0042542]; response to salt stress [GO:0009651]		protein self-association [GO:0043621]; unfolded protein binding [GO:0051082]	K13993	HSP20; HSP20 family protein	65
Cluster_20296	IYIFK	A0A077RX27_WHEAT	Histone H2B	TRAES_3BF112600020CFD_c1	Triticum aestivum (Wheat)	134	TraesCS3B02G390300.1;		93	nucleosome assembly [GO:0006334]	nucleosome [GO:0000786]; nucleus [GO:0005634]	DNA binding [GO:0003677]; protein heterodimerization activity [GO:0046982]; structural constituent of chromatin [GO:0030527]	K11252	H2B; histone H2B	74
Cluster_28089	VAYALAQGLK	A0A077RX55_WHEAT	Uncharacterized protein	TRAES_3BF104600020CFD_c1	Triticum aestivum (Wheat)	255			8	glycolytic process [GO:0006096]		triose-phosphate isomerase activity [GO:0004807]	K01803	TPI, tpiA; triosephosphate isomerase (TIM) [EC:5.3.1.1]	179
Cluster_34443	VIACIGETLEQR	A0A077RX55_WHEAT	Uncharacterized protein	TRAES_3BF104600020CFD_c1	Triticum aestivum (Wheat)	255			3	glycolytic process [GO:0006096]		triose-phosphate isomerase activity [GO:0004807]	K01803	TPI, tpiA; triosephosphate isomerase (TIM) [EC:5.3.1.1]	179
Cluster_24446	VLVISGER	A0A077RX60_WHEAT	SHSP domain-containing protein	TRAES_3BF066700060CFD_c1	Triticum aestivum (Wheat)	179			24				K13993	HSP20; HSP20 family protein	60
Cluster_32957	FVLPENADMEK	A0A077RX60_WHEAT	SHSP domain-containing protein	TRAES_3BF066700060CFD_c1	Triticum aestivum (Wheat)	179			19				K13993	HSP20; HSP20 family protein	60
Cluster_21863	TIQVQVA	A0A077RX64_WHEAT	SHSP domain-containing protein	TRAES_3BF066700110CFD_c1	Triticum aestivum (Wheat)	160	TraesCS3B02G130400.1;		22	protein complex oligomerization [GO:0051259]; protein folding [GO:0006457]; response to heat [GO:0009408]; response to hydrogen peroxide [GO:0042542]; response to salt stress [GO:0009651]		protein self-association [GO:0043621]; unfolded protein binding [GO:0051082]	K13993	HSP20; HSP20 family protein	62
Cluster_24446	VLVISGER	A0A077RX64_WHEAT	SHSP domain-containing protein	TRAES_3BF066700110CFD_c1	Triticum aestivum (Wheat)	160	TraesCS3B02G130400.1;		24	protein complex oligomerization [GO:0051259]; protein folding [GO:0006457]; response to heat [GO:0009408]; response to hydrogen peroxide [GO:0042542]; response to salt stress [GO:0009651]		protein self-association [GO:0043621]; unfolded protein binding [GO:0051082]	K13993	HSP20; HSP20 family protein	62
Cluster_26820	AMAATPADVK	A0A077RX64_WHEAT	SHSP domain-containing protein	TRAES_3BF066700110CFD_c1	Triticum aestivum (Wheat)	160	TraesCS3B02G130400.1;		22	protein complex oligomerization [GO:0051259]; protein folding [GO:0006457]; response to heat [GO:0009408]; response to hydrogen peroxide [GO:0042542]; response to salt stress [GO:0009651]		protein self-association [GO:0043621]; unfolded protein binding [GO:0051082]	K13993	HSP20; HSP20 family protein	62
Cluster_32957	FVLPENADMEK	A0A077RX64_WHEAT	SHSP domain-containing protein	TRAES_3BF066700110CFD_c1	Triticum aestivum (Wheat)	160	TraesCS3B02G130400.1;		19	protein complex oligomerization [GO:0051259]; protein folding [GO:0006457]; response to heat [GO:0009408]; response to hydrogen peroxide [GO:0042542]; response to salt stress [GO:0009651]		protein self-association [GO:0043621]; unfolded protein binding [GO:0051082]	K13993	HSP20; HSP20 family protein	62
Cluster_20861	IPSSSIK	A0A077RX80_WHEAT	Uncharacterized protein	TRAES_3BF105800110CFD_c1	Triticum aestivum (Wheat)	1299			4	regulation of macromolecule metabolic process [GO:0060255]
Cluster_14143	DHIMHATTTQEHEVIDISYKR	A0A077RX85_WHEAT	Uncharacterized protein	TRAES_3BF096900080CFD_c1	Triticum aestivum (Wheat)	1885			1
Cluster_25900	IASGDSHSR	A0A077RXA0_WHEAT	Uncharacterized protein	TRAES_3BF002200010CFD_c1	Triticum aestivum (Wheat)	361			1
Cluster_34558	HVNSKHPSAKPR	A0A077RXA0_WHEAT	Uncharacterized protein	TRAES_3BF002200010CFD_c1	Triticum aestivum (Wheat)	361			1
Cluster_21871	AAERER	A0A077RXK6_WHEAT	UDENN domain-containing protein	TRAES_3BF115200010CFD_c1	Triticum aestivum (Wheat)	1205	TraesCS3B02G236700.5;		25	regulation of Rab protein signal transduction [GO:0032483]	cytoplasmic vesicle [GO:0031410]
Cluster_27190	FNVSGGGK	A0A077RXR6_WHEAT	Obg-like ATPase 1	TRAES_3BF155200010CFD_c1	Triticum aestivum (Wheat)	394	TraesCS3B02G454300.1;		5		cytoplasm [GO:0005737]	ATP binding [GO:0005524]; ATP hydrolysis activity [GO:0016887]; GTP binding [GO:0005525]; ribosomal large subunit binding [GO:0043023]; ribosome binding [GO:0043022]	K19788	OLA1; obg-like ATPase 1	187
Cluster_15917	RSHSGEIPLPSDAPPRGARPGHRR	A0A077RXZ6_WHEAT	Thioredoxin domain-containing protein	TRAES_3BF011300010CFD_c1 TRAES_3BF011500020CFD_c1	Triticum aestivum (Wheat)	672	TraesCS3B02G162100.1;		2		cytoplasm [GO:0005737]
Cluster_38545	RSHSGEIPLPSDAPPR	A0A077RXZ6_WHEAT	Thioredoxin domain-containing protein	TRAES_3BF011300010CFD_c1 TRAES_3BF011500020CFD_c1	Triticum aestivum (Wheat)	672	TraesCS3B02G162100.1;		2		cytoplasm [GO:0005737]
Cluster_10034	LLIDQREERSLGK	A0A077RY34_WHEAT	Uncharacterized protein	TRAES_3BF117800010CFD_c1 TRAES_3BF117900060CFD_c1	Triticum aestivum (Wheat)	2430	TraesCS3B02G242900.1;		1				K19027	ZFYVE26; zinc finger FYVE domain-containing protein 26	2065
Cluster_36184	TVGNLSDAEIAR	A0A077RY34_WHEAT	Uncharacterized protein	TRAES_3BF117800010CFD_c1 TRAES_3BF117900060CFD_c1	Triticum aestivum (Wheat)	2430	TraesCS3B02G242900.1;		2				K19027	ZFYVE26; zinc finger FYVE domain-containing protein 26	2065
Cluster_19072	IYSVQ	A0A077RY45_WHEAT	Uncharacterized protein	TRAES_3BF072800050CFD_c1	Triticum aestivum (Wheat)	358			3	carbohydrate metabolic process [GO:0005975]		hydrolase activity, hydrolyzing O-glycosyl compounds [GO:0004553]
Cluster_04798	RPIFTIEPIEEQSWPSMPAGGATSGSCSYCR	A0A077RY71_WHEAT	FLZ-type domain-containing protein	TRAES_3BF019700040CFD_c1	Triticum aestivum (Wheat)	268	TraesCS3B02G323700.1;		2
Cluster_27565	SGVGEANLPK	A0A077RY75_WHEAT	GYF domain-containing protein	TRAES_3BF146000010CFD_c1	Triticum aestivum (Wheat)	1428			1				K18730	GIGYF; PERQ amino acid-rich with GYF domain-containing protein	320
Cluster_26518	IANQLYLK	A0A077RY78_WHEAT	Transaldolase, EC 2.2.1.2	TRAES_3BF142600080CFD_c1	Triticum aestivum (Wheat)	431	TraesCS3B02G473800.1;		6	carbohydrate metabolic process [GO:0005975]; pentose-phosphate shunt [GO:0006098]	cytoplasm [GO:0005737]	transaldolase activity [GO:0004801]	K00616	E2.2.1.2, talA, talB; transaldolase [EC:2.2.1.2]	371
Cluster_40257	TIDANVSEAEGIYSALEK	A0A077RY78_WHEAT	Transaldolase, EC 2.2.1.2	TRAES_3BF142600080CFD_c1	Triticum aestivum (Wheat)	431	TraesCS3B02G473800.1;		1	carbohydrate metabolic process [GO:0005975]; pentose-phosphate shunt [GO:0006098]	cytoplasm [GO:0005737]	transaldolase activity [GO:0004801]	K00616	E2.2.1.2, talA, talB; transaldolase [EC:2.2.1.2]	371
Cluster_12359	SVSPGGSGWLGSQLFSAMVVR	A0A077RY90_WHEAT	Uncharacterized protein	TRAES_3BF087900030CFD_c1	Triticum aestivum (Wheat)	338	TraesCS3B02G435500.1;		1	thiamine biosynthetic process [GO:0009228]		metal ion binding [GO:0046872]	K03146	THI4, THI1; cysteine-dependent adenosine diphosphate thiazole synthase [EC:2.4.2.60]	226
Cluster_41651	SVSPGGSGWLGSQLFSAMVVR	A0A077RY90_WHEAT	Uncharacterized protein	TRAES_3BF087900030CFD_c1	Triticum aestivum (Wheat)	338	TraesCS3B02G435500.1;		1	thiamine biosynthetic process [GO:0009228]		metal ion binding [GO:0046872]	K03146	THI4, THI1; cysteine-dependent adenosine diphosphate thiazole synthase [EC:2.4.2.60]	226
Cluster_01707	DVQFGSDQRISVPSFR	A0A077RYB9_WHEAT	Uncharacterized protein	TRAES_3BF038100010CFD_c1 TRAES_3BF038200010CFD_c1	Triticum aestivum (Wheat)	1385	TraesCS3B02G367600.1;		4		integral component of membrane [GO:0016021]
Cluster_03950	DNLDPLLNYVVKFSR	A0A077RYD4_WHEAT	Uncharacterized protein	TRAES_3BF010800040CFD_c1	Triticum aestivum (Wheat)	443	TraesCS3B02G477500.1;		2
Cluster_00119	VLRDNIQGITKPAIR	A0A077RYQ1_WHEAT	Histone H4	CAMPLR22A2D_LOCUS3927 CAMPLR22A2D_LOCUS4169 CAMPLR22A2D_LOCUS4683 TRAES_3BF032200010CFD_c1 TRAES_3BF117100140CFD_c1	Triticum aestivum (Wheat)	103			16		nucleosome [GO:0000786]; nucleus [GO:0005634]	DNA binding [GO:0003677]; protein heterodimerization activity [GO:0046982]; structural constituent of chromatin [GO:0030527]	K11254	H4; histone H4	100
Cluster_01673	VLRDNIQGITKPAIR	A0A077RYQ1_WHEAT	Histone H4	CAMPLR22A2D_LOCUS3927 CAMPLR22A2D_LOCUS4169 CAMPLR22A2D_LOCUS4683 TRAES_3BF032200010CFD_c1 TRAES_3BF117100140CFD_c1	Triticum aestivum (Wheat)	103			16		nucleosome [GO:0000786]; nucleus [GO:0005634]	DNA binding [GO:0003677]; protein heterodimerization activity [GO:0046982]; structural constituent of chromatin [GO:0030527]	K11254	H4; histone H4	100
Cluster_27472	IFLENVIR	A0A077RYQ1_WHEAT	Histone H4	CAMPLR22A2D_LOCUS3927 CAMPLR22A2D_LOCUS4169 CAMPLR22A2D_LOCUS4683 TRAES_3BF032200010CFD_c1 TRAES_3BF117100140CFD_c1	Triticum aestivum (Wheat)	103			13		nucleosome [GO:0000786]; nucleus [GO:0005634]	DNA binding [GO:0003677]; protein heterodimerization activity [GO:0046982]; structural constituent of chromatin [GO:0030527]	K11254	H4; histone H4	100
Cluster_30980	ISGLIYEETR	A0A077RYQ1_WHEAT	Histone H4	CAMPLR22A2D_LOCUS3927 CAMPLR22A2D_LOCUS4169 CAMPLR22A2D_LOCUS4683 TRAES_3BF032200010CFD_c1 TRAES_3BF117100140CFD_c1	Triticum aestivum (Wheat)	103			16		nucleosome [GO:0000786]; nucleus [GO:0005634]	DNA binding [GO:0003677]; protein heterodimerization activity [GO:0046982]; structural constituent of chromatin [GO:0030527]	K11254	H4; histone H4	100
Cluster_33507	DNIQGITKPAIR	A0A077RYQ1_WHEAT	Histone H4	CAMPLR22A2D_LOCUS3927 CAMPLR22A2D_LOCUS4169 CAMPLR22A2D_LOCUS4683 TRAES_3BF032200010CFD_c1 TRAES_3BF117100140CFD_c1	Triticum aestivum (Wheat)	103			17		nucleosome [GO:0000786]; nucleus [GO:0005634]	DNA binding [GO:0003677]; protein heterodimerization activity [GO:0046982]; structural constituent of chromatin [GO:0030527]	K11254	H4; histone H4	100
Cluster_33610	TVTAMDVVYALK	A0A077RYQ1_WHEAT	Histone H4	CAMPLR22A2D_LOCUS3927 CAMPLR22A2D_LOCUS4169 CAMPLR22A2D_LOCUS4683 TRAES_3BF032200010CFD_c1 TRAES_3BF117100140CFD_c1	Triticum aestivum (Wheat)	103			15		nucleosome [GO:0000786]; nucleus [GO:0005634]	DNA binding [GO:0003677]; protein heterodimerization activity [GO:0046982]; structural constituent of chromatin [GO:0030527]	K11254	H4; histone H4	100
Cluster_38201	VLRDNIQGITKPAIR	A0A077RYQ1_WHEAT	Histone H4	CAMPLR22A2D_LOCUS3927 CAMPLR22A2D_LOCUS4169 CAMPLR22A2D_LOCUS4683 TRAES_3BF032200010CFD_c1 TRAES_3BF117100140CFD_c1	Triticum aestivum (Wheat)	103			16		nucleosome [GO:0000786]; nucleus [GO:0005634]	DNA binding [GO:0003677]; protein heterodimerization activity [GO:0046982]; structural constituent of chromatin [GO:0030527]	K11254	H4; histone H4	100
Cluster_09080	VDIPSTDLVEQVR	A0A077RYX7_WHEAT	Proline--tRNA ligase, EC 6.1.1.15 (Prolyl-tRNA synthetase)	TRAES_3BF077200030CFD_c1	Triticum aestivum (Wheat)	505	TraesCS3B02G455000.1;		1	prolyl-tRNA aminoacylation [GO:0006433]	aminoacyl-tRNA synthetase multienzyme complex [GO:0017101]; cytoplasm [GO:0005737]	ATP binding [GO:0005524]; proline-tRNA ligase activity [GO:0004827]	K01881	PARS, proS; prolyl-tRNA synthetase [EC:6.1.1.15]	452
Cluster_12213	IYEEFLAVPVSKGRK	A0A077RYX7_WHEAT	Proline--tRNA ligase, EC 6.1.1.15 (Prolyl-tRNA synthetase)	TRAES_3BF077200030CFD_c1	Triticum aestivum (Wheat)	505	TraesCS3B02G455000.1;		11	prolyl-tRNA aminoacylation [GO:0006433]	aminoacyl-tRNA synthetase multienzyme complex [GO:0017101]; cytoplasm [GO:0005737]	ATP binding [GO:0005524]; proline-tRNA ligase activity [GO:0004827]	K01881	PARS, proS; prolyl-tRNA synthetase [EC:6.1.1.15]	452
Cluster_32610	MFDITFENEK	A0A077RYX7_WHEAT	Proline--tRNA ligase, EC 6.1.1.15 (Prolyl-tRNA synthetase)	TRAES_3BF077200030CFD_c1	Triticum aestivum (Wheat)	505	TraesCS3B02G455000.1;	yes	8	prolyl-tRNA aminoacylation [GO:0006433]	aminoacyl-tRNA synthetase multienzyme complex [GO:0017101]; cytoplasm [GO:0005737]	ATP binding [GO:0005524]; proline-tRNA ligase activity [GO:0004827]	K01881	PARS, proS; prolyl-tRNA synthetase [EC:6.1.1.15]	452
Cluster_36152	VAPIQVIVIPVPFK	A0A077RYX7_WHEAT	Proline--tRNA ligase, EC 6.1.1.15 (Prolyl-tRNA synthetase)	TRAES_3BF077200030CFD_c1	Triticum aestivum (Wheat)	505	TraesCS3B02G455000.1;		9	prolyl-tRNA aminoacylation [GO:0006433]	aminoacyl-tRNA synthetase multienzyme complex [GO:0017101]; cytoplasm [GO:0005737]	ATP binding [GO:0005524]; proline-tRNA ligase activity [GO:0004827]	K01881	PARS, proS; prolyl-tRNA synthetase [EC:6.1.1.15]	452
Cluster_38654	LILAPWCDEEEVEK	A0A077RYX7_WHEAT	Proline--tRNA ligase, EC 6.1.1.15 (Prolyl-tRNA synthetase)	TRAES_3BF077200030CFD_c1	Triticum aestivum (Wheat)	505	TraesCS3B02G455000.1;		11	prolyl-tRNA aminoacylation [GO:0006433]	aminoacyl-tRNA synthetase multienzyme complex [GO:0017101]; cytoplasm [GO:0005737]	ATP binding [GO:0005524]; proline-tRNA ligase activity [GO:0004827]	K01881	PARS, proS; prolyl-tRNA synthetase [EC:6.1.1.15]	452
Cluster_09886	VKDDFSKRYAGGK	A0A077RZ55_WHEAT	Uncharacterized protein	TRAES_3BF080600010CFD_c1	Triticum aestivum (Wheat)	448	TraesCS3B02G193500.1;		3	vesicle-mediated transport [GO:0016192]	cytoplasm [GO:0005737]; integral component of membrane [GO:0016021]		K08515	VAMP7; vesicle-associated membrane protein 7	28
Cluster_02940	SNNLADVHVPGEKHEYTKTLK	A0A077RZ84_WHEAT	Uncharacterized protein	TRAES_3BF058700070CFD_c1	Triticum aestivum (Wheat)	166			1
Cluster_03194	DPKTDKYYDSLADVAGGVIHHSTNA	A0A077RZ84_WHEAT	Uncharacterized protein	TRAES_3BF058700070CFD_c1	Triticum aestivum (Wheat)	166			1
Cluster_15659	RLSLGAKENGGGRRGMVAGAGDARATVEK	A0A077RZE4_WHEAT	Uncharacterized protein	TRAES_3BF101100170CFD_c1	Triticum aestivum (Wheat)	386			1			metal ion binding [GO:0046872]
Cluster_19755	KEALR	A0A077RZK4_WHEAT	DNA topoisomerase 2, EC 5.6.2.2	TRAES_3BF077500010CFD_c1	Triticum aestivum (Wheat)	569			8	DNA topological change [GO:0006265]		ATP binding [GO:0005524]; DNA binding [GO:0003677]; DNA topoisomerase type II (double strand cut, ATP-hydrolyzing) activity [GO:0003918]	K02470	gyrB; DNA gyrase subunit B [EC:5.6.2.2]	361
Cluster_40070	EIFTTAIEFDFSTISSR	A0A077RZK4_WHEAT	DNA topoisomerase 2, EC 5.6.2.2	TRAES_3BF077500010CFD_c1	Triticum aestivum (Wheat)	569			2	DNA topological change [GO:0006265]		ATP binding [GO:0005524]; DNA binding [GO:0003677]; DNA topoisomerase type II (double strand cut, ATP-hydrolyzing) activity [GO:0003918]	K02470	gyrB; DNA gyrase subunit B [EC:5.6.2.2]	361
Cluster_28935	VLVTSLQSEK	A0A077RZR4_WHEAT	NUC173 domain-containing protein	TRAES_3BF035900200CFD_c1	Triticum aestivum (Wheat)	1170	TraesCS3B02G561100.1;		3	rRNA processing [GO:0006364]	nucleolus [GO:0005730]		K14794	RRP12; ribosomal RNA-processing protein 12	520
Cluster_19577	LGRVGK	A0A077RZR5_WHEAT	1,3-beta-glucan synthase, EC 2.4.1.34 (1,3-beta-glucan synthase)	TRAES_3BF046100040CFD_c1	Triticum aestivum (Wheat)	1792	TraesCS3B02G327500.1;		1	(1->3)-beta-D-glucan biosynthetic process [GO:0006075]; cell wall organization [GO:0071555]; regulation of cell shape [GO:0008360]	1,3-beta-D-glucan synthase complex [GO:0000148]; integral component of membrane [GO:0016021]; plasma membrane [GO:0005886]	1,3-beta-D-glucan synthase activity [GO:0003843]; glucosyltransferase activity [GO:0046527]	K11000	CALS; callose synthase [EC:2.4.1.-]	1585
Cluster_19578	LGRVGK	A0A077RZR5_WHEAT	1,3-beta-glucan synthase, EC 2.4.1.34 (1,3-beta-glucan synthase)	TRAES_3BF046100040CFD_c1	Triticum aestivum (Wheat)	1792	TraesCS3B02G327500.1;		1	(1->3)-beta-D-glucan biosynthetic process [GO:0006075]; cell wall organization [GO:0071555]; regulation of cell shape [GO:0008360]	1,3-beta-D-glucan synthase complex [GO:0000148]; integral component of membrane [GO:0016021]; plasma membrane [GO:0005886]	1,3-beta-D-glucan synthase activity [GO:0003843]; glucosyltransferase activity [GO:0046527]	K11000	CALS; callose synthase [EC:2.4.1.-]	1585
Cluster_33359	SIQVIVVTDGER	A0A077RZU1_WHEAT	Malic enzyme	TRAES_3BF016200050CFD_c1	Triticum aestivum (Wheat)	593			21	malate metabolic process [GO:0006108]		malate dehydrogenase (decarboxylating) (NAD+) activity [GO:0004471]; metal ion binding [GO:0046872]; NAD binding [GO:0051287]	K00029	E1.1.1.40, maeB; malate dehydrogenase (oxaloacetate-decarboxylating)(NADP+) [EC:1.1.1.40]	532
Cluster_15316	SFQKMMPSLCFSEIPKFMFK	A0A077S0B6_WHEAT	Uncharacterized protein	TRAES_3BF272500010CFD_c1	Triticum aestivum (Wheat)	634			1			nucleic acid binding [GO:0003676]; zinc ion binding [GO:0008270]
Cluster_39748	VDEIFGPINESYFSVK	A0A077S0F1_WHEAT	H/ACA ribonucleoprotein complex subunit	TRAES_3BF030900010CFD_c1	Triticum aestivum (Wheat)	219			1	pseudouridine synthesis [GO:0001522]; rRNA processing [GO:0006364]	nucleolus [GO:0005730]	RNA binding [GO:0003723]	K11128	GAR1, NOLA1; H/ACA ribonucleoprotein complex subunit 1	34
Cluster_39400	ENANRAGAWERKFER	A0A077S0F2_WHEAT	Peroxidase, EC 1.11.1.7	TRAES_3BF082100010CFD_c1	Triticum aestivum (Wheat)	361	TraesCS3B02G339500.1;		5	hydrogen peroxide catabolic process [GO:0042744]; response to oxidative stress [GO:0006979]	extracellular region [GO:0005576]; plant-type cell wall [GO:0009505]	heme binding [GO:0020037]; metal ion binding [GO:0046872]; peroxidase activity [GO:0004601]	K00430	E1.11.1.7; peroxidase [EC:1.11.1.7]	122
Cluster_30024	QITPSVLSER	A0A077S0L5_WHEAT	40S ribosomal protein S25	TRAES_3BF105800020CFD_c1 TRAES_3BF105800040CFD_c1	Triticum aestivum (Wheat)	116			6		ribosome [GO:0005840]		K02975	RP-S25e, RPS25; small subunit ribosomal protein S25e	54
Cluster_40863	LYTALLTSPKPNQDDLLL	A0A077S0N2_WHEAT	Cyclic nucleotide-binding domain-containing protein	TRAES_3BF086500090CFD_c1	Triticum aestivum (Wheat)	672	TraesCS3B02G350500.1;		1		integral component of membrane [GO:0016021]	ion channel activity [GO:0005216]
Cluster_15002	SVSMNDLEYAKDRIMMGSERK	A0A077S0N3_WHEAT	AAA domain-containing protein	TRAES_3BF042100030CFD_c1	Triticum aestivum (Wheat)	704	TraesCS3B02G237400.1;		6	proteolysis [GO:0006508]	chloroplast thylakoid [GO:0009534]; membrane [GO:0016020]	ATP binding [GO:0005524]; ATP hydrolysis activity [GO:0016887]; ATP-dependent peptidase activity [GO:0004176]; metalloendopeptidase activity [GO:0004222]	K08955	YME1; ATP-dependent metalloprotease [EC:3.4.24.-]	293
Cluster_38204	YQADEHGGANNGWR	A0A077S0V0_WHEAT	Uncharacterized protein	TRAES_3BF023800030CFD_c1 TRAES_3BF023900020CFD_c1	Triticum aestivum (Wheat)	352	TraesCS3B02G360400.1;		2
Cluster_24706	FSISWSR	A0A077S0Z8_WHEAT	4-hydroxy-7-methoxy-3-oxo-3,4-dihydro-2H-1,4-benzoxazin-2-yl glucosidebeta-D-glucosidase, EC 3.2.1.182	TRAES_3BF099200010CFD_c1	Triticum aestivum (Wheat)	848			83	carbohydrate metabolic process [GO:0005975]	chloroplast [GO:0009507]	beta-glucosidase activity [GO:0008422]; DIMBOA glucoside beta-D-glucosidase activity [GO:0102726]	K01188	E3.2.1.21; beta-glucosidase [EC:3.2.1.21]	24
Cluster_01350	AGGRTHDVNHDR	A0A077S127_WHEAT	Btz domain-containing protein	TRAES_3BF057800010CFD_c1	Triticum aestivum (Wheat)	779			3	mRNA processing [GO:0006397]; mRNA transport [GO:0051028]; nuclear-transcribed mRNA catabolic process, nonsense-mediated decay [GO:0000184]; regulation of translation [GO:0006417]; RNA splicing [GO:0008380]	cytoplasm [GO:0005737]; exon-exon junction complex [GO:0035145]	mRNA binding [GO:0003729]
Cluster_22573	ELMRNK	A0A077S2F2_WHEAT	Beta-glucosidase, EC 3.2.1.21	TRAES_3BF104500020CFD_c1	Triticum aestivum (Wheat)	483	TraesCS3B02G430000.2;		4	cellulose catabolic process [GO:0030245]	chloroplast [GO:0009507]	beta-glucosidase activity [GO:0008422]; DIMBOA glucoside beta-D-glucosidase activity [GO:0102726]; scopolin beta-glucosidase activity [GO:0102483]	K01188	E3.2.1.21; beta-glucosidase [EC:3.2.1.21]	204
Cluster_24706	FSISWSR	A0A077S2F2_WHEAT	Beta-glucosidase, EC 3.2.1.21	TRAES_3BF104500020CFD_c1	Triticum aestivum (Wheat)	483	TraesCS3B02G430000.2;		83	cellulose catabolic process [GO:0030245]	chloroplast [GO:0009507]	beta-glucosidase activity [GO:0008422]; DIMBOA glucoside beta-D-glucosidase activity [GO:0102726]; scopolin beta-glucosidase activity [GO:0102483]	K01188	E3.2.1.21; beta-glucosidase [EC:3.2.1.21]	204
Cluster_28958	QRVGEYLPK	A0A077S2F2_WHEAT	Beta-glucosidase, EC 3.2.1.21	TRAES_3BF104500020CFD_c1	Triticum aestivum (Wheat)	483	TraesCS3B02G430000.2;		1	cellulose catabolic process [GO:0030245]	chloroplast [GO:0009507]	beta-glucosidase activity [GO:0008422]; DIMBOA glucoside beta-D-glucosidase activity [GO:0102726]; scopolin beta-glucosidase activity [GO:0102483]	K01188	E3.2.1.21; beta-glucosidase [EC:3.2.1.21]	204
Cluster_10559	SAHSSARVLSSTLKKK	A0A077S2L7_WHEAT	Uncharacterized protein	TRAES_3BF012600090CFD_c1	Triticum aestivum (Wheat)	833	TraesCS3B02G307000.1;		7	chromatin organization [GO:0006325]; regulation of transcription, DNA-templated [GO:0006355]	nucleus [GO:0005634]	chromatin binding [GO:0003682]; DNA binding [GO:0003677]; metal ion binding [GO:0046872]
Cluster_24498	IEDSDNK	A0A077S2P4_WHEAT	Uncharacterized protein	TRAES_3BF111700120CFD_c1	Triticum aestivum (Wheat)	2276	TraesCS3B02G277500.4;		14	actin filament-based movement [GO:0030048]	myosin complex [GO:0016459]	actin binding [GO:0003779]; ATP binding [GO:0005524]; calmodulin binding [GO:0005516]; cytoskeletal motor activity [GO:0003774]	K10357	MYO5; myosin V	1642
Cluster_31518	ILAPEILKEK	A0A077S2P4_WHEAT	Uncharacterized protein	TRAES_3BF111700120CFD_c1	Triticum aestivum (Wheat)	2276	TraesCS3B02G277500.4;	yes	23	actin filament-based movement [GO:0030048]	myosin complex [GO:0016459]	actin binding [GO:0003779]; ATP binding [GO:0005524]; calmodulin binding [GO:0005516]; cytoskeletal motor activity [GO:0003774]	K10357	MYO5; myosin V	1642
Cluster_20861	IPSSSIK	A0A077S2V0_WHEAT	Uncharacterized protein	TRAES_3BF094600010CFD_c1	Triticum aestivum (Wheat)	1321			4	regulation of macromolecule metabolic process [GO:0060255]
Cluster_20861	IPSSSIK	A0A077S305_WHEAT	Uncharacterized protein	TRAES_3BF095600020CFD_c1	Triticum aestivum (Wheat)	968			4
Cluster_35285	RSGAGESDDEEALR	A0A077S315_WHEAT	Uncharacterized protein	TRAES_3BF048900150CFD_c1	Triticum aestivum (Wheat)	1462	TraesCS3B02G319000.1;		2		integral component of membrane [GO:0016021]	ABC-type transporter activity [GO:0140359]; ATP binding [GO:0005524]
Cluster_41315	SASVNNENFAQLAVKHK	A0A077S326_WHEAT	Uncharacterized protein	TRAES_3BF068900010CFD_c1	Triticum aestivum (Wheat)	1559			13	post-transcriptional gene silencing by RNA [GO:0035194]; RNA processing [GO:0006396]	nucleus [GO:0005634]	ATP binding [GO:0005524]; helicase activity [GO:0004386]; ribonuclease III activity [GO:0004525]; RNA binding [GO:0003723]	K11592	DICER1, DCR1; endoribonuclease Dicer [EC:3.1.26.-]	224
Cluster_37808	TGLWANPWVPSMLGK	A0A077S347_WHEAT	Uncharacterized protein	TRAES_3BF048500040CFD_c1	Triticum aestivum (Wheat)	248	TraesCS3B02G306300.1;		2
Cluster_38592	EMGPKHEGTHTESQR	A0A077S368_WHEAT	Uncharacterized protein	TRAES_3BF128500010CFD_c1	Triticum aestivum (Wheat)	724	TraesCS3B02G310900.2;		1				K01301	NAALAD; N-acetylated-alpha-linked acidic dipeptidase [EC:3.4.17.21]	473
Cluster_27867	LNVPMAMK	A0A077S377_WHEAT	Uncharacterized protein	TRAES_3BF128500110CFD_c1	Triticum aestivum (Wheat)	585	TraesCS3B02G311600.1;		2	rRNA processing [GO:0006364]		endonuclease activity [GO:0004519]; metal ion binding [GO:0046872]; metalloendopeptidase activity [GO:0004222]
Cluster_04676	DADATKEPSNSSSKPAAAASSGGRRMGSPPPLPK	A0A077S390_WHEAT	Clu domain-containing protein	TRAES_3BF003200040CFD_c1	Triticum aestivum (Wheat)	1935	TraesCS3B02G332400.1;		2	organelle localization [GO:0051640]; organelle organization [GO:0006996]	cytoplasm [GO:0005737]		K03255	TIF31, CLU1; protein TIF31	1457
Cluster_28001	GKAKGEKKK	A0A077S390_WHEAT	Clu domain-containing protein	TRAES_3BF003200040CFD_c1	Triticum aestivum (Wheat)	1935	TraesCS3B02G332400.1;		7	organelle localization [GO:0051640]; organelle organization [GO:0006996]	cytoplasm [GO:0005737]		K03255	TIF31, CLU1; protein TIF31	1457
Cluster_13531	DDMVLAAAEALAEQVTAEHFDK	A0A077S3A3_WHEAT	Malic enzyme	TRAES_3BF066900080CFD_c1	Triticum aestivum (Wheat)	582			5	malate metabolic process [GO:0006108]		malate dehydrogenase (decarboxylating) (NAD+) activity [GO:0004471]; metal ion binding [GO:0046872]; NAD binding [GO:0051287]	K00029	E1.1.1.40, maeB; malate dehydrogenase (oxaloacetate-decarboxylating)(NADP+) [EC:1.1.1.40]	545
Cluster_33359	SIQVIVVTDGER	A0A077S3A3_WHEAT	Malic enzyme	TRAES_3BF066900080CFD_c1	Triticum aestivum (Wheat)	582			21	malate metabolic process [GO:0006108]		malate dehydrogenase (decarboxylating) (NAD+) activity [GO:0004471]; metal ion binding [GO:0046872]; NAD binding [GO:0051287]	K00029	E1.1.1.40, maeB; malate dehydrogenase (oxaloacetate-decarboxylating)(NADP+) [EC:1.1.1.40]	545
Cluster_25602	DFCSLNK	A0A077S3N5_WHEAT	Uncharacterized protein	TRAES_3BF048900140CFD_c1	Triticum aestivum (Wheat)	175	TraesCS3B02G318900.1;		1	negative regulation of catalytic activity [GO:0043086]	nucleus [GO:0005634]
Cluster_26836	SIVFQEPR	A0A077S3P8_WHEAT	Phosphoenolpyruvate carboxylase, EC 4.1.1.31	TRAES_3BF090300040CFD_c1	Triticum aestivum (Wheat)	866			16	carbon fixation [GO:0015977]; tricarboxylic acid cycle [GO:0006099]		phosphoenolpyruvate carboxylase activity [GO:0008964]	K01595	ppc; phosphoenolpyruvate carboxylase [EC:4.1.1.31]	739
Cluster_37717	DPSFHSQSGPHLSK	A0A077S3P8_WHEAT	Phosphoenolpyruvate carboxylase, EC 4.1.1.31	TRAES_3BF090300040CFD_c1	Triticum aestivum (Wheat)	866			2	carbon fixation [GO:0015977]; tricarboxylic acid cycle [GO:0006099]		phosphoenolpyruvate carboxylase activity [GO:0008964]	K01595	ppc; phosphoenolpyruvate carboxylase [EC:4.1.1.31]	739
Cluster_25387	EIACNLR	A0A077S3R2_WHEAT	GTD-binding domain-containing protein	TRAES_3BF111300030CFD_c1	Triticum aestivum (Wheat)	875			4			myosin XI tail binding [GO:0080115]
Cluster_09401	LIFGADSPAIQENR	A0A077S3V2_WHEAT	Aspartate aminotransferase, EC 2.6.1.1	TRAES_3BF023000050CFD_c1	Triticum aestivum (Wheat)	454	TraesCS3B02G331100.1;		5	biosynthetic process [GO:0009058]; cellular amino acid metabolic process [GO:0006520]	mitochondrion [GO:0005739]	L-aspartate:2-oxoglutarate aminotransferase activity [GO:0004069]; pyridoxal phosphate binding [GO:0030170]	K14454	GOT1; aspartate aminotransferase, cytoplasmic [EC:2.6.1.1]	426
Cluster_09543	VGALSIVCGSADIAVK	A0A077S3V2_WHEAT	Aspartate aminotransferase, EC 2.6.1.1	TRAES_3BF023000050CFD_c1	Triticum aestivum (Wheat)	454	TraesCS3B02G331100.1;		5	biosynthetic process [GO:0009058]; cellular amino acid metabolic process [GO:0006520]	mitochondrion [GO:0005739]	L-aspartate:2-oxoglutarate aminotransferase activity [GO:0004069]; pyridoxal phosphate binding [GO:0030170]	K14454	GOT1; aspartate aminotransferase, cytoplasmic [EC:2.6.1.1]	426
Cluster_35667	EYLPITGLADFNK	A0A077S3V2_WHEAT	Aspartate aminotransferase, EC 2.6.1.1	TRAES_3BF023000050CFD_c1	Triticum aestivum (Wheat)	454	TraesCS3B02G331100.1;		5	biosynthetic process [GO:0009058]; cellular amino acid metabolic process [GO:0006520]	mitochondrion [GO:0005739]	L-aspartate:2-oxoglutarate aminotransferase activity [GO:0004069]; pyridoxal phosphate binding [GO:0030170]	K14454	GOT1; aspartate aminotransferase, cytoplasmic [EC:2.6.1.1]	426
Cluster_41711	ALLPFFDSAYQGFASGSLDK	A0A077S3V2_WHEAT	Aspartate aminotransferase, EC 2.6.1.1	TRAES_3BF023000050CFD_c1	Triticum aestivum (Wheat)	454	TraesCS3B02G331100.1;		5	biosynthetic process [GO:0009058]; cellular amino acid metabolic process [GO:0006520]	mitochondrion [GO:0005739]	L-aspartate:2-oxoglutarate aminotransferase activity [GO:0004069]; pyridoxal phosphate binding [GO:0030170]	K14454	GOT1; aspartate aminotransferase, cytoplasmic [EC:2.6.1.1]	426
Cluster_39400	ENANRAGAWERKFER	A0A077S433_WHEAT	Peroxidase, EC 1.11.1.7	TRAES_3BF023400070CFD_c1	Triticum aestivum (Wheat)	361	TraesCS3B02G339700.1;		5	hydrogen peroxide catabolic process [GO:0042744]; response to oxidative stress [GO:0006979]	extracellular region [GO:0005576]; plant-type cell wall [GO:0009505]	heme binding [GO:0020037]; metal ion binding [GO:0046872]; peroxidase activity [GO:0004601]	K00430	E1.11.1.7; peroxidase [EC:1.11.1.7]	118
Cluster_23106	ELIIGDR	A0A077S450_WHEAT	ATP synthase subunit alpha	TRAES_3BF110400020CFD_c1	Triticum aestivum (Wheat)	350			35		intracellular membrane-bounded organelle [GO:0043231]; proton-transporting ATP synthase complex, catalytic core F(1) [GO:0045261]	ATP binding [GO:0005524]; proton-transporting ATP synthase activity, rotational mechanism [GO:0046933]	K02132	ATPeF1A, ATP5A1, ATP1; F-type H+-transporting ATPase subunit alpha	234
Cluster_24706	FSISWSR	A0A077S483_WHEAT	4-hydroxy-7-methoxy-3-oxo-3,4-dihydro-2H-1,4-benzoxazin-2-yl glucosidebeta-D-glucosidase, EC 3.2.1.182	TRAES_3BF127300030CFD_c1	Triticum aestivum (Wheat)	512	TraesCS3B02G369200.3;		83	carbohydrate metabolic process [GO:0005975]	chloroplast [GO:0009507]	beta-glucosidase activity [GO:0008422]; DIMBOA glucoside beta-D-glucosidase activity [GO:0102726]	K01188	E3.2.1.21; beta-glucosidase [EC:3.2.1.21]	160
Cluster_11084	SGPAVAPSKVKPALNLK	A0A077S489_WHEAT	MATH domain-containing protein	TRAES_3BF111300040CFD_c1	Triticum aestivum (Wheat)	1250			3
Cluster_21694	FLSLGLK	A0A077S4D4_WHEAT	Protein kinase domain-containing protein	TRAES_3BF057600090CFD_c1	Triticum aestivum (Wheat)	862			7	protein phosphorylation [GO:0006468]	integral component of membrane [GO:0016021]	ATP binding [GO:0005524]; protein kinase activity [GO:0004672]
Cluster_16196	VLLSICSLLTDPNPDDPLVPEIAHMYK	A0A077S4E7_WHEAT	UBC core domain-containing protein	TRAES_3BF006600070CFD_c1	Triticum aestivum (Wheat)	129			9			ATP binding [GO:0005524]; transferase activity [GO:0016740]	K06689	UBE2D, UBC4, UBC5; ubiquitin-conjugating enzyme E2 D [EC:2.3.2.23]	104
Cluster_10093	VLQFAGIDDVFTSSR	A0A077S4G0_WHEAT	S5 DRBM domain-containing protein	TRAES_3BF004400020CFD_c1	Triticum aestivum (Wheat)	278	TraesCS3B02G376600.1;		6	translation [GO:0006412]	cytosolic small ribosomal subunit [GO:0022627]	mRNA binding [GO:0003729]; structural constituent of ribosome [GO:0003735]	K02981	RP-S2e, RPS2; small subunit ribosomal protein S2e	192
Cluster_23345	SIVPVRR	A0A077S4G0_WHEAT	S5 DRBM domain-containing protein	TRAES_3BF004400020CFD_c1	Triticum aestivum (Wheat)	278	TraesCS3B02G376600.1;		6	translation [GO:0006412]	cytosolic small ribosomal subunit [GO:0022627]	mRNA binding [GO:0003729]; structural constituent of ribosome [GO:0003735]	K02981	RP-S2e, RPS2; small subunit ribosomal protein S2e	192
Cluster_37795	VLQFAGIDDVFTSSR	A0A077S4G0_WHEAT	S5 DRBM domain-containing protein	TRAES_3BF004400020CFD_c1	Triticum aestivum (Wheat)	278	TraesCS3B02G376600.1;		6	translation [GO:0006412]	cytosolic small ribosomal subunit [GO:0022627]	mRNA binding [GO:0003729]; structural constituent of ribosome [GO:0003735]	K02981	RP-S2e, RPS2; small subunit ribosomal protein S2e	192
Cluster_37527	QDLPNAMNAAEITDK	A0A077S4Q2_WHEAT	ADP-ribosylation factor	TRAES_3BF099200050CFD_c1	Triticum aestivum (Wheat)	182			20	protein transport [GO:0015031]; vesicle-mediated transport [GO:0016192]	Golgi apparatus [GO:0005794]	GTP binding [GO:0005525]; GTPase activity [GO:0003924]	K07937	ARF1_2; ADP-ribosylation factor 1/2	185
Cluster_29273	AICAIGKGVAR	A0A077S531_WHEAT	NB-ARC domain-containing protein	TRAES_3BF093500020CFD_c1	Triticum aestivum (Wheat)	513			6		integral component of membrane [GO:0016021]	ADP binding [GO:0043531]
Cluster_20560	AEAAPPK	A0A077S537_WHEAT	Uncharacterized protein	TRAES_3BF117500080CFD_c1	Triticum aestivum (Wheat)	671	TraesCS3B02G388700.2;		1
Cluster_36473	CCSSWCHRGGSSVS	A0A077S589_WHEAT	Uncharacterized protein	TRAES_3BF019300150CFD_c1	Triticum aestivum (Wheat)	212			1	defense response to other organism [GO:0098542]	integral component of membrane [GO:0016021]
Cluster_28313	LIESAREGGL	A0A077S5C7_WHEAT	Beta-galactosidase, EC 3.2.1.23	TRAES_3BF043700080CFD_c1	Triticum aestivum (Wheat)	789			2	carbohydrate metabolic process [GO:0005975]	apoplast [GO:0048046]	beta-galactosidase activity [GO:0004565]; carbohydrate binding [GO:0030246]
Cluster_32493	LFSLSTGVSVCP	A0A077S5N1_WHEAT	Uncharacterized protein	TRAES_3BF080100050CFD_c1	Triticum aestivum (Wheat)	367	TraesCS3B02G077800.1;		1
Cluster_15095	NAKNSAGSAVDTIDNVRRTR	A0A077S5X0_WHEAT	Uncharacterized protein	TRAES_3BF044200250CFD_c1	Triticum aestivum (Wheat)	1291	TraesCS3B02G413400.3;		3	cell division [GO:0051301]; homologous recombination [GO:0035825]; mitotic sister chromatid cohesion [GO:0007064]	nucleus [GO:0005634]		K11267	PDS5; sister chromatid cohesion protein PDS5	757
Cluster_33020	DNVSSCGSAGTK	A0A077S5X0_WHEAT	Uncharacterized protein	TRAES_3BF044200250CFD_c1	Triticum aestivum (Wheat)	1291	TraesCS3B02G413400.3;		3	cell division [GO:0051301]; homologous recombination [GO:0035825]; mitotic sister chromatid cohesion [GO:0007064]	nucleus [GO:0005634]		K11267	PDS5; sister chromatid cohesion protein PDS5	757
Cluster_11943	VARSSAGGTGATAGCGFAGDLK	A0A077S602_WHEAT	Uncharacterized protein	TRAES_3BF043700150CFD_c1	Triticum aestivum (Wheat)	226			1
Cluster_12941	WRSGSQDGGMWDDSLLSR	A0A077S663_WHEAT	Uncharacterized protein	TRAES_3BF090900080CFD_c1 TRAES_3BF098800080CFD_c1	Triticum aestivum (Wheat)	626	TraesCS3B02G431200.1;	yes	2
Cluster_22924	AEAVMKR	A0A077S663_WHEAT	Uncharacterized protein	TRAES_3BF090900080CFD_c1 TRAES_3BF098800080CFD_c1	Triticum aestivum (Wheat)	626	TraesCS3B02G431200.1;		2
Cluster_29775	GAGGGDQSAAPSR	A0A077S663_WHEAT	Uncharacterized protein	TRAES_3BF090900080CFD_c1 TRAES_3BF098800080CFD_c1	Triticum aestivum (Wheat)	626	TraesCS3B02G431200.1;		1
Cluster_34605	ILSIWDQADIVK	A0A077S6B3_WHEAT	PfkB domain-containing protein	TRAES_3BF078000040CFD_c1	Triticum aestivum (Wheat)	323	TraesCS3B02G433000.1;		6	fructose metabolic process [GO:0006000]; starch biosynthetic process [GO:0019252]	cytosol [GO:0005829]	fructokinase activity [GO:0008865]	K00847	E2.7.1.4, scrK; fructokinase [EC:2.7.1.4]	296
Cluster_34862	EAGALLSYDPNLR	A0A077S6B3_WHEAT	PfkB domain-containing protein	TRAES_3BF078000040CFD_c1	Triticum aestivum (Wheat)	323	TraesCS3B02G433000.1;		3	fructose metabolic process [GO:0006000]; starch biosynthetic process [GO:0019252]	cytosol [GO:0005829]	fructokinase activity [GO:0008865]	K00847	E2.7.1.4, scrK; fructokinase [EC:2.7.1.4]	296
Cluster_09609	RTCPAKGTDAR	A0A077S7C3_WHEAT	Peroxidase, EC 1.11.1.7	TRAES_3BF072300070CFD_c1	Triticum aestivum (Wheat)	369	TraesCS3B02G578000.1;		4	hydrogen peroxide catabolic process [GO:0042744]; response to oxidative stress [GO:0006979]	extracellular region [GO:0005576]; plant-type cell wall [GO:0009505]	heme binding [GO:0020037]; metal ion binding [GO:0046872]; peroxidase activity [GO:0004601]	K00430	E1.11.1.7; peroxidase [EC:1.11.1.7]	216
Cluster_25873	TPNVFDNK	A0A077S7C3_WHEAT	Peroxidase, EC 1.11.1.7	TRAES_3BF072300070CFD_c1	Triticum aestivum (Wheat)	369	TraesCS3B02G578000.1;		2	hydrogen peroxide catabolic process [GO:0042744]; response to oxidative stress [GO:0006979]	extracellular region [GO:0005576]; plant-type cell wall [GO:0009505]	heme binding [GO:0020037]; metal ion binding [GO:0046872]; peroxidase activity [GO:0004601]	K00430	E1.11.1.7; peroxidase [EC:1.11.1.7]	216
Cluster_12895	HHPFRGTCAPRGGIRCCR	A0A077S7E9_WHEAT	Uncharacterized protein	TRAES_3BF092000260CFD_c1	Triticum aestivum (Wheat)	211			1
Cluster_11060	ERDEKNQDQSMSINK	A0A077S7Q3_WHEAT	Uncharacterized protein	TRAES_3BF136600040CFD_c1	Triticum aestivum (Wheat)	2030			1
Cluster_27104	KQLASSK	A0A077S7Q3_WHEAT	Uncharacterized protein	TRAES_3BF136600040CFD_c1	Triticum aestivum (Wheat)	2030			1
Cluster_32461	RDTADDDDGTK	A0A077S7Q3_WHEAT	Uncharacterized protein	TRAES_3BF136600040CFD_c1	Triticum aestivum (Wheat)	2030			1
Cluster_41023	EPLIIQNLAIEEGTK	A0A077S7Q3_WHEAT	Uncharacterized protein	TRAES_3BF136600040CFD_c1	Triticum aestivum (Wheat)	2030			1
Cluster_42670	IPRTSPEAEHAQEEKKDKGK	A0A077S7Q3_WHEAT	Uncharacterized protein	TRAES_3BF136600040CFD_c1	Triticum aestivum (Wheat)	2030			1
Cluster_09533	DSFPGSSLDSSPPR	A0A077S7S9_WHEAT	ERCC4 domain-containing protein	TRAES_3BF061700170CFD_c1	Triticum aestivum (Wheat)	576			6	cell cycle [GO:0007049]; cell division [GO:0051301]; DNA catabolic process, endonucleolytic [GO:0000737]; DNA recombination [GO:0006310]; double-strand break repair [GO:0006302]	nucleus [GO:0005634]	crossover junction endodeoxyribonuclease activity [GO:0008821]; DNA binding [GO:0003677]	K08991	MUS81; crossover junction endonuclease MUS81 [EC:3.1.22.-]	292
Cluster_33418	KSPGSRLITTTR	A0A077S822_WHEAT	Uncharacterized protein	TRAES_3BF047500170CFD_c1	Triticum aestivum (Wheat)	849	TraesCS3B02G523400.1;		1	defense response [GO:0006952]; response to other organism [GO:0051707]		ADP binding [GO:0043531]	K13475	MLA10; R protein MLA10	48
Cluster_18952	LGAIVK	A0A077S8N0_WHEAT	Uncharacterized protein	TRAES_3BF268900070CFD_c1	Triticum aestivum (Wheat)	389			1		chloroplast membrane [GO:0031969]
Cluster_16179	DLQVFDIGNNQITDNFPCWMSMLPK	A0A080YTR2_WHEAT	LRRNT_2 domain-containing protein	TRAES_3BF052700060CFD_c1	Triticum aestivum (Wheat)	1028	TraesCS3B02G565900.1;		1		integral component of membrane [GO:0016021]
Cluster_27173	SFIEHDAK	A0A080YTS8_WHEAT	Uncharacterized protein	TRAES_3BF025700070CFD_c1	Triticum aestivum (Wheat)	626			1		integral component of membrane [GO:0016021]
Cluster_22617	EIAQDFK	A0A080YTW0_WHEAT	Uncharacterized protein	TRAES_3BF063200010CFD_c1	Triticum aestivum (Wheat)	173			22		nucleosome [GO:0000786]	DNA binding [GO:0003677]; protein heterodimerization activity [GO:0046982]; structural constituent of chromatin [GO:0030527]	K11253	H3; histone H3	26
Cluster_23461	STELLIR	A0A080YTW0_WHEAT	Uncharacterized protein	TRAES_3BF063200010CFD_c1	Triticum aestivum (Wheat)	173			20		nucleosome [GO:0000786]	DNA binding [GO:0003677]; protein heterodimerization activity [GO:0046982]; structural constituent of chromatin [GO:0030527]	K11253	H3; histone H3	26
Cluster_24879	STELLIR	A0A080YTW0_WHEAT	Uncharacterized protein	TRAES_3BF063200010CFD_c1	Triticum aestivum (Wheat)	173			20		nucleosome [GO:0000786]	DNA binding [GO:0003677]; protein heterodimerization activity [GO:0046982]; structural constituent of chromatin [GO:0030527]	K11253	H3; histone H3	26
Cluster_01174	EGAENEDSSMRSTR	A0A080YUA1_WHEAT	Uncharacterized protein	TRAES_3BF026000070CFD_c1	Triticum aestivum (Wheat)	2655		yes	2	protein phosphorylation [GO:0006468]	integral component of membrane [GO:0016021]	ATP binding [GO:0005524]; protein serine/threonine kinase activity [GO:0004674]
Cluster_41439	SRPESTEDPDRVTKGTAK	A0A080YUA1_WHEAT	Uncharacterized protein	TRAES_3BF026000070CFD_c1	Triticum aestivum (Wheat)	2655			2	protein phosphorylation [GO:0006468]	integral component of membrane [GO:0016021]	ATP binding [GO:0005524]; protein serine/threonine kinase activity [GO:0004674]
Cluster_07280	DASKPLSWR	A0A080YUA6_WHEAT	Barwin domain-containing protein	TRAES_3BF040500030CFD_c1	Triticum aestivum (Wheat)	147			7	defense response to bacterium [GO:0042742]; defense response to fungus [GO:0050832]		ribonuclease activity [GO:0004540]
Cluster_13045	IVDQCANGGLDLDWDTVFTK	A0A080YUA6_WHEAT	Barwin domain-containing protein	TRAES_3BF040500030CFD_c1	Triticum aestivum (Wheat)	147			7	defense response to bacterium [GO:0042742]; defense response to fungus [GO:0050832]		ribonuclease activity [GO:0004540]
Cluster_13217	IVDQCANGGLDLDWDTVFTK	A0A080YUA6_WHEAT	Barwin domain-containing protein	TRAES_3BF040500030CFD_c1	Triticum aestivum (Wheat)	147			7	defense response to bacterium [GO:0042742]; defense response to fungus [GO:0050832]		ribonuclease activity [GO:0004540]
Cluster_28632	DASKPLSWR	A0A080YUA6_WHEAT	Barwin domain-containing protein	TRAES_3BF040500030CFD_c1	Triticum aestivum (Wheat)	147			7	defense response to bacterium [GO:0042742]; defense response to fungus [GO:0050832]		ribonuclease activity [GO:0004540]
Cluster_38234	CLRVTNPATGAQVTAR	A0A080YUA6_WHEAT	Barwin domain-containing protein	TRAES_3BF040500030CFD_c1	Triticum aestivum (Wheat)	147			3	defense response to bacterium [GO:0042742]; defense response to fungus [GO:0050832]		ribonuclease activity [GO:0004540]
Cluster_42417	IVDQCANGGLDLDWDTVFTK	A0A080YUA6_WHEAT	Barwin domain-containing protein	TRAES_3BF040500030CFD_c1	Triticum aestivum (Wheat)	147			7	defense response to bacterium [GO:0042742]; defense response to fungus [GO:0050832]		ribonuclease activity [GO:0004540]
Cluster_14547	MQRILASGVGQYHFDIYQRANK	A0A080YUF3_WHEAT	Uncharacterized protein	TRAES_3BF278100090CFD_c1	Triticum aestivum (Wheat)	1642			2	defense response [GO:0006952]; response to other organism [GO:0051707]		ADP binding [GO:0043531]
Cluster_43673	DVALRVIALWGTSSTDLGEMSIMK	A0A080YUF3_WHEAT	Uncharacterized protein	TRAES_3BF278100090CFD_c1	Triticum aestivum (Wheat)	1642			2	defense response [GO:0006952]; response to other organism [GO:0051707]		ADP binding [GO:0043531]
Cluster_19525	VLSSTK	A0A080YUH3_WHEAT	Uncharacterized protein	TRAES_3BF108300010CFD_c1	Triticum aestivum (Wheat)	1505			1	protein phosphorylation [GO:0006468]	endoplasmic reticulum membrane [GO:0005789]	ATP binding [GO:0005524]; protein kinase activity [GO:0004672]
Cluster_21133	NVKGPVR	A0A080YUM6_WHEAT	Uncharacterized protein	TRAES_3BF153400070CFD_c1	Triticum aestivum (Wheat)	86			4	translation [GO:0006412]	ribosome [GO:0005840]	structural constituent of ribosome [GO:0003735]	K02979	RP-S28e, RPS28; small subunit ribosomal protein S28e	36
Cluster_02755	HRSCHWENGETSRPNDGMSPR	A0A080YUM7_WHEAT	Uncharacterized protein	TRAES_3BF153400060CFD_c1	Triticum aestivum (Wheat)	1310			1	translation [GO:0006412]	nucleus [GO:0005634]; ribosome [GO:0005840]	calmodulin binding [GO:0005516]; structural constituent of ribosome [GO:0003735]
Cluster_06861	IITSVTSR	A0A080YUM7_WHEAT	Uncharacterized protein	TRAES_3BF153400060CFD_c1	Triticum aestivum (Wheat)	1310			1	translation [GO:0006412]	nucleus [GO:0005634]; ribosome [GO:0005840]	calmodulin binding [GO:0005516]; structural constituent of ribosome [GO:0003735]
Cluster_11549	EEFEESIIEPRKGIK	A0A080YUM7_WHEAT	Uncharacterized protein	TRAES_3BF153400060CFD_c1	Triticum aestivum (Wheat)	1310			1	translation [GO:0006412]	nucleus [GO:0005634]; ribosome [GO:0005840]	calmodulin binding [GO:0005516]; structural constituent of ribosome [GO:0003735]
Cluster_21133	NVKGPVR	A0A080YUM7_WHEAT	Uncharacterized protein	TRAES_3BF153400060CFD_c1	Triticum aestivum (Wheat)	1310			4	translation [GO:0006412]	nucleus [GO:0005634]; ribosome [GO:0005840]	calmodulin binding [GO:0005516]; structural constituent of ribosome [GO:0003735]
Cluster_35251	DYKGAIIMDNSK	A0A080YUM9_WHEAT	Uncharacterized protein	TRAES_3BF153400040CFD_c1	Triticum aestivum (Wheat)	925	TraesCS3B02G600700.1;		1	regulation of salicylic acid biosynthetic process [GO:0080142]	nucleus [GO:0005634]	calmodulin binding [GO:0005516]; DNA-binding transcription factor activity [GO:0003700]; sequence-specific DNA binding [GO:0043565]
Cluster_11559	TPMFILNSAYDSWQIR	A0A080YUW6_WHEAT	Pectin acetylesterase, EC 3.1.1.-	TRAES_3BF065400210CFD_c1	Triticum aestivum (Wheat)	425	TraesCS3B02G610600.1;		6	cell wall organization [GO:0071555]	extracellular region [GO:0005576]; integral component of membrane [GO:0016021]	pectin acetylesterase activity [GO:0052793]	K19882	NOTUM; O-palmitoleoyl-L-serine hydrolase [EC:3.1.1.98]	236
Cluster_40007	VLEYLAAEVLELAGNAAK	A0A080YUW8_WHEAT	Histone H2A	TRAES_3BF065400180CFD_c1	Triticum aestivum (Wheat)	176	TraesCS3B02G610800.1;	yes	43		nucleosome [GO:0000786]; nucleus [GO:0005634]	DNA binding [GO:0003677]; protein heterodimerization activity [GO:0046982]; structural constituent of chromatin [GO:0030527]	K11251	H2A; histone H2A	81
Cluster_41777	EPSTNGNGTNGTNGTAAAAPKTK	A0A080YUX6_WHEAT	Inorganic diphosphatase, EC 3.6.1.1	TRAES_3BF065400070CFD_c1	Triticum aestivum (Wheat)	203			3	phosphate-containing compound metabolic process [GO:0006796]	cytoplasm [GO:0005737]	inorganic diphosphatase activity [GO:0004427]; magnesium ion binding [GO:0000287]	K01507	ppa; inorganic pyrophosphatase [EC:3.6.1.1]	115
Cluster_09495	FEPCGLIQLQGMR	A0A088G554_WHEAT	Putative soluble starch synthase		Triticum aestivum (Wheat)	251			34			glycosyltransferase activity [GO:0016757]	K13679	WAXY; granule-bound starch synthase [EC:2.4.1.242]	78
Cluster_36498	FEPCGLIQLQGMR	A0A088G554_WHEAT	Putative soluble starch synthase		Triticum aestivum (Wheat)	251			34			glycosyltransferase activity [GO:0016757]	K13679	WAXY; granule-bound starch synthase [EC:2.4.1.242]	78
Cluster_22115	YLAEFK	A0A096UL77_WHEAT	Genome assembly, chromosome: II	CAMPLR22A2D_LOCUS3277	Triticum aestivum (Wheat)	263	TraesCS2A02G337300.1;TraesCS2D02G325600.1;		26	protein localization [GO:0008104]; signal transduction [GO:0007165]	cytoplasm [GO:0005737]		K06630	YWHAE; 14-3-3 protein epsilon	254
Cluster_25512	IISSIEQK	A0A096UL77_WHEAT	Genome assembly, chromosome: II	CAMPLR22A2D_LOCUS3277	Triticum aestivum (Wheat)	263	TraesCS2A02G337300.1;TraesCS2D02G325600.1;		23	protein localization [GO:0008104]; signal transduction [GO:0007165]	cytoplasm [GO:0005737]		K06630	YWHAE; 14-3-3 protein epsilon	254
Cluster_29056	LGLALNFSVF	A0A096UL77_WHEAT	Genome assembly, chromosome: II	CAMPLR22A2D_LOCUS3277	Triticum aestivum (Wheat)	263	TraesCS2A02G337300.1;TraesCS2D02G325600.1;	yes	25	protein localization [GO:0008104]; signal transduction [GO:0007165]	cytoplasm [GO:0005737]		K06630	YWHAE; 14-3-3 protein epsilon	254
Cluster_31131	DSTLIMQLLR	A0A096UL77_WHEAT	Genome assembly, chromosome: II	CAMPLR22A2D_LOCUS3277	Triticum aestivum (Wheat)	263	TraesCS2A02G337300.1;TraesCS2D02G325600.1;		26	protein localization [GO:0008104]; signal transduction [GO:0007165]	cytoplasm [GO:0005737]		K06630	YWHAE; 14-3-3 protein epsilon	254
Cluster_34691	TVDSEELTVEER	A0A096UL77_WHEAT	Genome assembly, chromosome: II	CAMPLR22A2D_LOCUS3277	Triticum aestivum (Wheat)	263	TraesCS2A02G337300.1;TraesCS2D02G325600.1;	yes	12	protein localization [GO:0008104]; signal transduction [GO:0007165]	cytoplasm [GO:0005737]		K06630	YWHAE; 14-3-3 protein epsilon	254
Cluster_08545	LVVIVDVVDQNR	A0A096ULG3_WHEAT	Ribosomal_L14e domain-containing protein		Triticum aestivum (Wheat)	135	TraesCS2A02G383600.1;TraesCS2B02G400600.1;		5	ribosomal large subunit biogenesis [GO:0042273]; translation [GO:0006412]	cytosolic large ribosomal subunit [GO:0022625]	RNA binding [GO:0003723]; structural constituent of ribosome [GO:0003735]	K02875	RP-L14e, RPL14; large subunit ribosomal protein L14e	128
Cluster_24221	VALVNYGK	A0A096ULG3_WHEAT	Ribosomal_L14e domain-containing protein		Triticum aestivum (Wheat)	135	TraesCS2A02G383600.1;TraesCS2B02G400600.1;		5	ribosomal large subunit biogenesis [GO:0042273]; translation [GO:0006412]	cytosolic large ribosomal subunit [GO:0022625]	RNA binding [GO:0003723]; structural constituent of ribosome [GO:0003735]	K02875	RP-L14e, RPL14; large subunit ribosomal protein L14e	128
Cluster_34173	LVVIVDVVDQNR	A0A096ULG3_WHEAT	Ribosomal_L14e domain-containing protein		Triticum aestivum (Wheat)	135	TraesCS2A02G383600.1;TraesCS2B02G400600.1;	yes	5	ribosomal large subunit biogenesis [GO:0042273]; translation [GO:0006412]	cytosolic large ribosomal subunit [GO:0022625]	RNA binding [GO:0003723]; structural constituent of ribosome [GO:0003735]	K02875	RP-L14e, RPL14; large subunit ribosomal protein L14e	128
Cluster_29679	EVAGFAPYEK	A0A096UNN1_WHEAT	60S ribosomal protein L36		Triticum aestivum (Wheat)	112	TraesCS3A02G358500.1;TraesCS3D02G352800.1;		8	cytoplasmic translation [GO:0002181]	cytosolic large ribosomal subunit [GO:0022625]	structural constituent of ribosome [GO:0003735]	K02920	RP-L36e, RPL36; large subunit ribosomal protein L36e	100
Cluster_08080	LMDLLERAR	A0A096USR9_WHEAT	RNA helicase, EC 3.6.4.13	DEAD1-B	Triticum aestivum (Wheat)	634	TraesCS5B02G464500.2;		1		nucleus [GO:0005634]	ATP binding [GO:0005524]; hydrolase activity [GO:0016787]; RNA binding [GO:0003723]; RNA helicase activity [GO:0003724]	K11594	DDX3X, bel; ATP-dependent RNA helicase DDX3X [EC:3.6.4.13]	151
Cluster_29283	FGGGGGGRNRR	A0A096USR9_WHEAT	RNA helicase, EC 3.6.4.13	DEAD1-B	Triticum aestivum (Wheat)	634	TraesCS5B02G464500.2;		3		nucleus [GO:0005634]	ATP binding [GO:0005524]; hydrolase activity [GO:0016787]; RNA binding [GO:0003723]; RNA helicase activity [GO:0003724]	K11594	DDX3X, bel; ATP-dependent RNA helicase DDX3X [EC:3.6.4.13]	151
Cluster_30333	VGSSTDLIAQR	A0A096USR9_WHEAT	RNA helicase, EC 3.6.4.13	DEAD1-B	Triticum aestivum (Wheat)	634	TraesCS5B02G464500.2;		3		nucleus [GO:0005634]	ATP binding [GO:0005524]; hydrolase activity [GO:0016787]; RNA binding [GO:0003723]; RNA helicase activity [GO:0003724]	K11594	DDX3X, bel; ATP-dependent RNA helicase DDX3X [EC:3.6.4.13]	151
Cluster_32203	NSLTLVFVETKR	A0A096USR9_WHEAT	RNA helicase, EC 3.6.4.13	DEAD1-B	Triticum aestivum (Wheat)	634	TraesCS5B02G464500.2;		3		nucleus [GO:0005634]	ATP binding [GO:0005524]; hydrolase activity [GO:0016787]; RNA binding [GO:0003723]; RNA helicase activity [GO:0003724]	K11594	DDX3X, bel; ATP-dependent RNA helicase DDX3X [EC:3.6.4.13]	151
Cluster_36376	TAAFCFPIISGILK	A0A096USR9_WHEAT	RNA helicase, EC 3.6.4.13	DEAD1-B	Triticum aestivum (Wheat)	634	TraesCS5B02G464500.2;		4		nucleus [GO:0005634]	ATP binding [GO:0005524]; hydrolase activity [GO:0016787]; RNA binding [GO:0003723]; RNA helicase activity [GO:0003724]	K11594	DDX3X, bel; ATP-dependent RNA helicase DDX3X [EC:3.6.4.13]	151
Cluster_09079	AASFNIIPSSTGAAK	A0A096UTL2_WHEAT	Glyceraldehyde-3-phosphate dehydrogenase, EC 1.2.1.-	GAPC3	Triticum aestivum (Wheat)	337			15	glucose metabolic process [GO:0006006]		NAD binding [GO:0051287]; NADP binding [GO:0050661]; oxidoreductase activity, acting on the aldehyde or oxo group of donors, NAD or NADP as acceptor [GO:0016620]	K00134	GAPDH, gapA; glyceraldehyde 3-phosphate dehydrogenase (phosphorylating) [EC:1.2.1.12]	310
Cluster_09226	VPTVDVSVVDLTVR	A0A096UTL2_WHEAT	Glyceraldehyde-3-phosphate dehydrogenase, EC 1.2.1.-	GAPC3	Triticum aestivum (Wheat)	337			16	glucose metabolic process [GO:0006006]		NAD binding [GO:0051287]; NADP binding [GO:0050661]; oxidoreductase activity, acting on the aldehyde or oxo group of donors, NAD or NADP as acceptor [GO:0016620]	K00134	GAPDH, gapA; glyceraldehyde 3-phosphate dehydrogenase (phosphorylating) [EC:1.2.1.12]	310
Cluster_11994	FGIVEGLMTTVHAMTATQK	A0A096UTL2_WHEAT	Glyceraldehyde-3-phosphate dehydrogenase, EC 1.2.1.-	GAPC3	Triticum aestivum (Wheat)	337			10	glucose metabolic process [GO:0006006]		NAD binding [GO:0051287]; NADP binding [GO:0050661]; oxidoreductase activity, acting on the aldehyde or oxo group of donors, NAD or NADP as acceptor [GO:0016620]	K00134	GAPDH, gapA; glyceraldehyde 3-phosphate dehydrogenase (phosphorylating) [EC:1.2.1.12]	310
Cluster_15086	VALQSPDVELVAVNDPFITTDYMTY	A0A096UTL2_WHEAT	Glyceraldehyde-3-phosphate dehydrogenase, EC 1.2.1.-	GAPC3	Triticum aestivum (Wheat)	337			7	glucose metabolic process [GO:0006006]		NAD binding [GO:0051287]; NADP binding [GO:0050661]; oxidoreductase activity, acting on the aldehyde or oxo group of donors, NAD or NADP as acceptor [GO:0016620]	K00134	GAPDH, gapA; glyceraldehyde 3-phosphate dehydrogenase (phosphorylating) [EC:1.2.1.12]	310
Cluster_25952	EVAVFGCR	A0A096UTL2_WHEAT	Glyceraldehyde-3-phosphate dehydrogenase, EC 1.2.1.-	GAPC3	Triticum aestivum (Wheat)	337			8	glucose metabolic process [GO:0006006]		NAD binding [GO:0051287]; NADP binding [GO:0050661]; oxidoreductase activity, acting on the aldehyde or oxo group of donors, NAD or NADP as acceptor [GO:0016620]	K00134	GAPDH, gapA; glyceraldehyde 3-phosphate dehydrogenase (phosphorylating) [EC:1.2.1.12]	310
Cluster_34954	VVESTGVFTDKDK	A0A096UTL2_WHEAT	Glyceraldehyde-3-phosphate dehydrogenase, EC 1.2.1.-	GAPC3	Triticum aestivum (Wheat)	337			12	glucose metabolic process [GO:0006006]		NAD binding [GO:0051287]; NADP binding [GO:0050661]; oxidoreductase activity, acting on the aldehyde or oxo group of donors, NAD or NADP as acceptor [GO:0016620]	K00134	GAPDH, gapA; glyceraldehyde 3-phosphate dehydrogenase (phosphorylating) [EC:1.2.1.12]	310
Cluster_36734	VALQSPDVELVAVND	A0A096UTL2_WHEAT	Glyceraldehyde-3-phosphate dehydrogenase, EC 1.2.1.-	GAPC3	Triticum aestivum (Wheat)	337			7	glucose metabolic process [GO:0006006]		NAD binding [GO:0051287]; NADP binding [GO:0050661]; oxidoreductase activity, acting on the aldehyde or oxo group of donors, NAD or NADP as acceptor [GO:0016620]	K00134	GAPDH, gapA; glyceraldehyde 3-phosphate dehydrogenase (phosphorylating) [EC:1.2.1.12]	310
Cluster_39120	LVSWYDNEWGYSTR	A0A096UTL2_WHEAT	Glyceraldehyde-3-phosphate dehydrogenase, EC 1.2.1.-	GAPC3	Triticum aestivum (Wheat)	337			7	glucose metabolic process [GO:0006006]		NAD binding [GO:0051287]; NADP binding [GO:0050661]; oxidoreductase activity, acting on the aldehyde or oxo group of donors, NAD or NADP as acceptor [GO:0016620]	K00134	GAPDH, gapA; glyceraldehyde 3-phosphate dehydrogenase (phosphorylating) [EC:1.2.1.12]	310
Cluster_42139	GILGYVDEDLVSTDFQGDNR	A0A096UTL2_WHEAT	Glyceraldehyde-3-phosphate dehydrogenase, EC 1.2.1.-	GAPC3	Triticum aestivum (Wheat)	337			11	glucose metabolic process [GO:0006006]		NAD binding [GO:0051287]; NADP binding [GO:0050661]; oxidoreductase activity, acting on the aldehyde or oxo group of donors, NAD or NADP as acceptor [GO:0016620]	K00134	GAPDH, gapA; glyceraldehyde 3-phosphate dehydrogenase (phosphorylating) [EC:1.2.1.12]	310
Cluster_42282	SDIDIVSNASCTTNCLAPLAK	A0A096UTL2_WHEAT	Glyceraldehyde-3-phosphate dehydrogenase, EC 1.2.1.-	GAPC3	Triticum aestivum (Wheat)	337			9	glucose metabolic process [GO:0006006]		NAD binding [GO:0051287]; NADP binding [GO:0050661]; oxidoreductase activity, acting on the aldehyde or oxo group of donors, NAD or NADP as acceptor [GO:0016620]	K00134	GAPDH, gapA; glyceraldehyde 3-phosphate dehydrogenase (phosphorylating) [EC:1.2.1.12]	310
Cluster_42490	SDIDIVSNASCTTNCLAPLAK	A0A096UTL2_WHEAT	Glyceraldehyde-3-phosphate dehydrogenase, EC 1.2.1.-	GAPC3	Triticum aestivum (Wheat)	337			9	glucose metabolic process [GO:0006006]		NAD binding [GO:0051287]; NADP binding [GO:0050661]; oxidoreductase activity, acting on the aldehyde or oxo group of donors, NAD or NADP as acceptor [GO:0016620]	K00134	GAPDH, gapA; glyceraldehyde 3-phosphate dehydrogenase (phosphorylating) [EC:1.2.1.12]	310
Cluster_33821	TDEEAVIEGLDR	A0A097P7D2_WHEAT	Peptidylprolyl isomerase, EC 5.2.1.8		Triticum aestivum (Wheat)	438			5			peptidyl-prolyl cis-trans isomerase activity [GO:0003755]	K09571	FKBP4_5; FK506-binding protein 4/5 [EC:5.2.1.8]	301
Cluster_02024	VLTVSPYYAEELISGEAR	A0A0A6ZL53_WHEAT	Starch synthase, chloroplastic/amyloplastic, EC 2.4.1.-		Triticum aestivum (Wheat)	604			31	starch biosynthetic process [GO:0019252]	amyloplast [GO:0009501]; chloroplast [GO:0009507]	glycogen (starch) synthase activity [GO:0004373]	K13679	WAXY; granule-bound starch synthase [EC:2.4.1.242]	498
Cluster_07279	GCELDNIMR	A0A0A6ZL53_WHEAT	Starch synthase, chloroplastic/amyloplastic, EC 2.4.1.-		Triticum aestivum (Wheat)	604			32	starch biosynthetic process [GO:0019252]	amyloplast [GO:0009501]; chloroplast [GO:0009507]	glycogen (starch) synthase activity [GO:0004373]	K13679	WAXY; granule-bound starch synthase [EC:2.4.1.242]	498
Cluster_07407	KVPLVAFIGR	A0A0A6ZL53_WHEAT	Starch synthase, chloroplastic/amyloplastic, EC 2.4.1.-		Triticum aestivum (Wheat)	604			29	starch biosynthetic process [GO:0019252]	amyloplast [GO:0009501]; chloroplast [GO:0009507]	glycogen (starch) synthase activity [GO:0004373]	K13679	WAXY; granule-bound starch synthase [EC:2.4.1.242]	498
Cluster_07561	GCELDNIMR	A0A0A6ZL53_WHEAT	Starch synthase, chloroplastic/amyloplastic, EC 2.4.1.-		Triticum aestivum (Wheat)	604			32	starch biosynthetic process [GO:0019252]	amyloplast [GO:0009501]; chloroplast [GO:0009507]	glycogen (starch) synthase activity [GO:0004373]	K13679	WAXY; granule-bound starch synthase [EC:2.4.1.242]	498
Cluster_08780	GPDVMIAAIPEILK	A0A0A6ZL53_WHEAT	Starch synthase, chloroplastic/amyloplastic, EC 2.4.1.-		Triticum aestivum (Wheat)	604			21	starch biosynthetic process [GO:0019252]	amyloplast [GO:0009501]; chloroplast [GO:0009507]	glycogen (starch) synthase activity [GO:0004373]	K13679	WAXY; granule-bound starch synthase [EC:2.4.1.242]	498
Cluster_09255	FSLLCQAALEVPR	A0A0A6ZL53_WHEAT	Starch synthase, chloroplastic/amyloplastic, EC 2.4.1.-		Triticum aestivum (Wheat)	604			18	starch biosynthetic process [GO:0019252]	amyloplast [GO:0009501]; chloroplast [GO:0009507]	glycogen (starch) synthase activity [GO:0004373]	K13679	WAXY; granule-bound starch synthase [EC:2.4.1.242]	498
Cluster_09495	FEPCGLIQLQGMR	A0A0A6ZL53_WHEAT	Starch synthase, chloroplastic/amyloplastic, EC 2.4.1.-		Triticum aestivum (Wheat)	604			34	starch biosynthetic process [GO:0019252]	amyloplast [GO:0009501]; chloroplast [GO:0009507]	glycogen (starch) synthase activity [GO:0004373]	K13679	WAXY; granule-bound starch synthase [EC:2.4.1.242]	498
Cluster_10278	FSFDDFAQLNLPDR	A0A0A6ZL53_WHEAT	Starch synthase, chloroplastic/amyloplastic, EC 2.4.1.-		Triticum aestivum (Wheat)	604			32	starch biosynthetic process [GO:0019252]	amyloplast [GO:0009501]; chloroplast [GO:0009507]	glycogen (starch) synthase activity [GO:0004373]	K13679	WAXY; granule-bound starch synthase [EC:2.4.1.242]	498
Cluster_10990	SSFDFIDGYDKPVEGR	A0A0A6ZL53_WHEAT	Starch synthase, chloroplastic/amyloplastic, EC 2.4.1.-		Triticum aestivum (Wheat)	604			33	starch biosynthetic process [GO:0019252]	amyloplast [GO:0009501]; chloroplast [GO:0009507]	glycogen (starch) synthase activity [GO:0004373]	K13679	WAXY; granule-bound starch synthase [EC:2.4.1.242]	498
Cluster_11637	FSFDDFAQLNLPDRFK	A0A0A6ZL53_WHEAT	Starch synthase, chloroplastic/amyloplastic, EC 2.4.1.-		Triticum aestivum (Wheat)	604			32	starch biosynthetic process [GO:0019252]	amyloplast [GO:0009501]; chloroplast [GO:0009507]	glycogen (starch) synthase activity [GO:0004373]	K13679	WAXY; granule-bound starch synthase [EC:2.4.1.242]	498
Cluster_12504	YGTPCACASTGGLVDTIVEGK	A0A0A6ZL53_WHEAT	Starch synthase, chloroplastic/amyloplastic, EC 2.4.1.-		Triticum aestivum (Wheat)	604			21	starch biosynthetic process [GO:0019252]	amyloplast [GO:0009501]; chloroplast [GO:0009507]	glycogen (starch) synthase activity [GO:0004373]	K13679	WAXY; granule-bound starch synthase [EC:2.4.1.242]	498
Cluster_19908	VVTTLK	A0A0A6ZL53_WHEAT	Starch synthase, chloroplastic/amyloplastic, EC 2.4.1.-		Triticum aestivum (Wheat)	604			29	starch biosynthetic process [GO:0019252]	amyloplast [GO:0009501]; chloroplast [GO:0009507]	glycogen (starch) synthase activity [GO:0004373]	K13679	WAXY; granule-bound starch synthase [EC:2.4.1.242]	498
Cluster_26179	DITTALEGK	A0A0A6ZL53_WHEAT	Starch synthase, chloroplastic/amyloplastic, EC 2.4.1.-		Triticum aestivum (Wheat)	604			8	starch biosynthetic process [GO:0019252]	amyloplast [GO:0009501]; chloroplast [GO:0009507]	glycogen (starch) synthase activity [GO:0004373]	K13679	WAXY; granule-bound starch synthase [EC:2.4.1.242]	498
Cluster_31369	SNYQSNGIYR	A0A0A6ZL53_WHEAT	Starch synthase, chloroplastic/amyloplastic, EC 2.4.1.-		Triticum aestivum (Wheat)	604			21	starch biosynthetic process [GO:0019252]	amyloplast [GO:0009501]; chloroplast [GO:0009507]	glycogen (starch) synthase activity [GO:0004373]	K13679	WAXY; granule-bound starch synthase [EC:2.4.1.242]	498
Cluster_31984	YAEELISGEAR	A0A0A6ZL53_WHEAT	Starch synthase, chloroplastic/amyloplastic, EC 2.4.1.-		Triticum aestivum (Wheat)	604		yes	32	starch biosynthetic process [GO:0019252]	amyloplast [GO:0009501]; chloroplast [GO:0009507]	glycogen (starch) synthase activity [GO:0004373]	K13679	WAXY; granule-bound starch synthase [EC:2.4.1.242]	498
Cluster_34467	VFVDHPCFLEK	A0A0A6ZL53_WHEAT	Starch synthase, chloroplastic/amyloplastic, EC 2.4.1.-		Triticum aestivum (Wheat)	604			30	starch biosynthetic process [GO:0019252]	amyloplast [GO:0009501]; chloroplast [GO:0009507]	glycogen (starch) synthase activity [GO:0004373]	K13679	WAXY; granule-bound starch synthase [EC:2.4.1.242]	498
Cluster_34538	EALQAEVGLPVDR	A0A0A6ZL53_WHEAT	Starch synthase, chloroplastic/amyloplastic, EC 2.4.1.-		Triticum aestivum (Wheat)	604			28	starch biosynthetic process [GO:0019252]	amyloplast [GO:0009501]; chloroplast [GO:0009507]	glycogen (starch) synthase activity [GO:0004373]	K13679	WAXY; granule-bound starch synthase [EC:2.4.1.242]	498
Cluster_35481	GPDVMIAAIPEILK	A0A0A6ZL53_WHEAT	Starch synthase, chloroplastic/amyloplastic, EC 2.4.1.-		Triticum aestivum (Wheat)	604			21	starch biosynthetic process [GO:0019252]	amyloplast [GO:0009501]; chloroplast [GO:0009507]	glycogen (starch) synthase activity [GO:0004373]	K13679	WAXY; granule-bound starch synthase [EC:2.4.1.242]	498
Cluster_35939	FSLLCQAALEVPR	A0A0A6ZL53_WHEAT	Starch synthase, chloroplastic/amyloplastic, EC 2.4.1.-		Triticum aestivum (Wheat)	604			18	starch biosynthetic process [GO:0019252]	amyloplast [GO:0009501]; chloroplast [GO:0009507]	glycogen (starch) synthase activity [GO:0004373]	K13679	WAXY; granule-bound starch synthase [EC:2.4.1.242]	498
Cluster_36498	FEPCGLIQLQGMR	A0A0A6ZL53_WHEAT	Starch synthase, chloroplastic/amyloplastic, EC 2.4.1.-		Triticum aestivum (Wheat)	604			34	starch biosynthetic process [GO:0019252]	amyloplast [GO:0009501]; chloroplast [GO:0009507]	glycogen (starch) synthase activity [GO:0004373]	K13679	WAXY; granule-bound starch synthase [EC:2.4.1.242]	498
Cluster_39433	LTGITGIVNGMDVSEWD	A0A0A6ZL53_WHEAT	Starch synthase, chloroplastic/amyloplastic, EC 2.4.1.-		Triticum aestivum (Wheat)	604			30	starch biosynthetic process [GO:0019252]	amyloplast [GO:0009501]; chloroplast [GO:0009507]	glycogen (starch) synthase activity [GO:0004373]	K13679	WAXY; granule-bound starch synthase [EC:2.4.1.242]	498
Cluster_41704	LTGITGIVNGMDVSEWDPTK	A0A0A6ZL53_WHEAT	Starch synthase, chloroplastic/amyloplastic, EC 2.4.1.-		Triticum aestivum (Wheat)	604			11	starch biosynthetic process [GO:0019252]	amyloplast [GO:0009501]; chloroplast [GO:0009507]	glycogen (starch) synthase activity [GO:0004373]	K13679	WAXY; granule-bound starch synthase [EC:2.4.1.242]	498
Cluster_41835	YGTPCACASTGGLVDTIVEGK	A0A0A6ZL53_WHEAT	Starch synthase, chloroplastic/amyloplastic, EC 2.4.1.-		Triticum aestivum (Wheat)	604			21	starch biosynthetic process [GO:0019252]	amyloplast [GO:0009501]; chloroplast [GO:0009507]	glycogen (starch) synthase activity [GO:0004373]	K13679	WAXY; granule-bound starch synthase [EC:2.4.1.242]	498
Cluster_02024	VLTVSPYYAEELISGEAR	A0A0A6ZL82_WHEAT	Starch synthase, chloroplastic/amyloplastic, EC 2.4.1.-		Triticum aestivum (Wheat)	605			31	starch biosynthetic process [GO:0019252]	amyloplast [GO:0009501]; chloroplast [GO:0009507]	glycogen (starch) synthase activity [GO:0004373]	K13679	WAXY; granule-bound starch synthase [EC:2.4.1.242]	499
Cluster_07279	GCELDNIMR	A0A0A6ZL82_WHEAT	Starch synthase, chloroplastic/amyloplastic, EC 2.4.1.-		Triticum aestivum (Wheat)	605			32	starch biosynthetic process [GO:0019252]	amyloplast [GO:0009501]; chloroplast [GO:0009507]	glycogen (starch) synthase activity [GO:0004373]	K13679	WAXY; granule-bound starch synthase [EC:2.4.1.242]	499
Cluster_07407	KVPLVAFIGR	A0A0A6ZL82_WHEAT	Starch synthase, chloroplastic/amyloplastic, EC 2.4.1.-		Triticum aestivum (Wheat)	605			29	starch biosynthetic process [GO:0019252]	amyloplast [GO:0009501]; chloroplast [GO:0009507]	glycogen (starch) synthase activity [GO:0004373]	K13679	WAXY; granule-bound starch synthase [EC:2.4.1.242]	499
Cluster_07561	GCELDNIMR	A0A0A6ZL82_WHEAT	Starch synthase, chloroplastic/amyloplastic, EC 2.4.1.-		Triticum aestivum (Wheat)	605			32	starch biosynthetic process [GO:0019252]	amyloplast [GO:0009501]; chloroplast [GO:0009507]	glycogen (starch) synthase activity [GO:0004373]	K13679	WAXY; granule-bound starch synthase [EC:2.4.1.242]	499
Cluster_08780	GPDVMIAAIPEILK	A0A0A6ZL82_WHEAT	Starch synthase, chloroplastic/amyloplastic, EC 2.4.1.-		Triticum aestivum (Wheat)	605			21	starch biosynthetic process [GO:0019252]	amyloplast [GO:0009501]; chloroplast [GO:0009507]	glycogen (starch) synthase activity [GO:0004373]	K13679	WAXY; granule-bound starch synthase [EC:2.4.1.242]	499
Cluster_09495	FEPCGLIQLQGMR	A0A0A6ZL82_WHEAT	Starch synthase, chloroplastic/amyloplastic, EC 2.4.1.-		Triticum aestivum (Wheat)	605			34	starch biosynthetic process [GO:0019252]	amyloplast [GO:0009501]; chloroplast [GO:0009507]	glycogen (starch) synthase activity [GO:0004373]	K13679	WAXY; granule-bound starch synthase [EC:2.4.1.242]	499
Cluster_10278	FSFDDFAQLNLPDR	A0A0A6ZL82_WHEAT	Starch synthase, chloroplastic/amyloplastic, EC 2.4.1.-		Triticum aestivum (Wheat)	605			32	starch biosynthetic process [GO:0019252]	amyloplast [GO:0009501]; chloroplast [GO:0009507]	glycogen (starch) synthase activity [GO:0004373]	K13679	WAXY; granule-bound starch synthase [EC:2.4.1.242]	499
Cluster_10990	SSFDFIDGYDKPVEGR	A0A0A6ZL82_WHEAT	Starch synthase, chloroplastic/amyloplastic, EC 2.4.1.-		Triticum aestivum (Wheat)	605			33	starch biosynthetic process [GO:0019252]	amyloplast [GO:0009501]; chloroplast [GO:0009507]	glycogen (starch) synthase activity [GO:0004373]	K13679	WAXY; granule-bound starch synthase [EC:2.4.1.242]	499
Cluster_11637	FSFDDFAQLNLPDRFK	A0A0A6ZL82_WHEAT	Starch synthase, chloroplastic/amyloplastic, EC 2.4.1.-		Triticum aestivum (Wheat)	605			32	starch biosynthetic process [GO:0019252]	amyloplast [GO:0009501]; chloroplast [GO:0009507]	glycogen (starch) synthase activity [GO:0004373]	K13679	WAXY; granule-bound starch synthase [EC:2.4.1.242]	499
Cluster_19908	VVTTLK	A0A0A6ZL82_WHEAT	Starch synthase, chloroplastic/amyloplastic, EC 2.4.1.-		Triticum aestivum (Wheat)	605			29	starch biosynthetic process [GO:0019252]	amyloplast [GO:0009501]; chloroplast [GO:0009507]	glycogen (starch) synthase activity [GO:0004373]	K13679	WAXY; granule-bound starch synthase [EC:2.4.1.242]	499
Cluster_31984	YAEELISGEAR	A0A0A6ZL82_WHEAT	Starch synthase, chloroplastic/amyloplastic, EC 2.4.1.-		Triticum aestivum (Wheat)	605		yes	32	starch biosynthetic process [GO:0019252]	amyloplast [GO:0009501]; chloroplast [GO:0009507]	glycogen (starch) synthase activity [GO:0004373]	K13679	WAXY; granule-bound starch synthase [EC:2.4.1.242]	499
Cluster_34467	VFVDHPCFLEK	A0A0A6ZL82_WHEAT	Starch synthase, chloroplastic/amyloplastic, EC 2.4.1.-		Triticum aestivum (Wheat)	605			30	starch biosynthetic process [GO:0019252]	amyloplast [GO:0009501]; chloroplast [GO:0009507]	glycogen (starch) synthase activity [GO:0004373]	K13679	WAXY; granule-bound starch synthase [EC:2.4.1.242]	499
Cluster_34538	EALQAEVGLPVDR	A0A0A6ZL82_WHEAT	Starch synthase, chloroplastic/amyloplastic, EC 2.4.1.-		Triticum aestivum (Wheat)	605			28	starch biosynthetic process [GO:0019252]	amyloplast [GO:0009501]; chloroplast [GO:0009507]	glycogen (starch) synthase activity [GO:0004373]	K13679	WAXY; granule-bound starch synthase [EC:2.4.1.242]	499
Cluster_35481	GPDVMIAAIPEILK	A0A0A6ZL82_WHEAT	Starch synthase, chloroplastic/amyloplastic, EC 2.4.1.-		Triticum aestivum (Wheat)	605			21	starch biosynthetic process [GO:0019252]	amyloplast [GO:0009501]; chloroplast [GO:0009507]	glycogen (starch) synthase activity [GO:0004373]	K13679	WAXY; granule-bound starch synthase [EC:2.4.1.242]	499
Cluster_36498	FEPCGLIQLQGMR	A0A0A6ZL82_WHEAT	Starch synthase, chloroplastic/amyloplastic, EC 2.4.1.-		Triticum aestivum (Wheat)	605			34	starch biosynthetic process [GO:0019252]	amyloplast [GO:0009501]; chloroplast [GO:0009507]	glycogen (starch) synthase activity [GO:0004373]	K13679	WAXY; granule-bound starch synthase [EC:2.4.1.242]	499
Cluster_39433	LTGITGIVNGMDVSEWD	A0A0A6ZL82_WHEAT	Starch synthase, chloroplastic/amyloplastic, EC 2.4.1.-		Triticum aestivum (Wheat)	605			30	starch biosynthetic process [GO:0019252]	amyloplast [GO:0009501]; chloroplast [GO:0009507]	glycogen (starch) synthase activity [GO:0004373]	K13679	WAXY; granule-bound starch synthase [EC:2.4.1.242]	499
Cluster_39593	IYGPDAGTDYEDNQLR	A0A0A6ZL82_WHEAT	Starch synthase, chloroplastic/amyloplastic, EC 2.4.1.-		Triticum aestivum (Wheat)	605			15	starch biosynthetic process [GO:0019252]	amyloplast [GO:0009501]; chloroplast [GO:0009507]	glycogen (starch) synthase activity [GO:0004373]	K13679	WAXY; granule-bound starch synthase [EC:2.4.1.242]	499
Cluster_42028	YGTPCACASTGGLVDTIMEGK	A0A0A6ZL82_WHEAT	Starch synthase, chloroplastic/amyloplastic, EC 2.4.1.-		Triticum aestivum (Wheat)	605			7	starch biosynthetic process [GO:0019252]	amyloplast [GO:0009501]; chloroplast [GO:0009507]	glycogen (starch) synthase activity [GO:0004373]	K13679	WAXY; granule-bound starch synthase [EC:2.4.1.242]	499
Cluster_02024	VLTVSPYYAEELISGEAR	A0A0A6ZLC1_WHEAT	Starch synthase, chloroplastic/amyloplastic, EC 2.4.1.-		Triticum aestivum (Wheat)	604			31	starch biosynthetic process [GO:0019252]	amyloplast [GO:0009501]; chloroplast [GO:0009507]	glycogen (starch) synthase activity [GO:0004373]	K13679	WAXY; granule-bound starch synthase [EC:2.4.1.242]	497
Cluster_07279	GCELDNIMR	A0A0A6ZLC1_WHEAT	Starch synthase, chloroplastic/amyloplastic, EC 2.4.1.-		Triticum aestivum (Wheat)	604			32	starch biosynthetic process [GO:0019252]	amyloplast [GO:0009501]; chloroplast [GO:0009507]	glycogen (starch) synthase activity [GO:0004373]	K13679	WAXY; granule-bound starch synthase [EC:2.4.1.242]	497
Cluster_07407	KVPLVAFIGR	A0A0A6ZLC1_WHEAT	Starch synthase, chloroplastic/amyloplastic, EC 2.4.1.-		Triticum aestivum (Wheat)	604			29	starch biosynthetic process [GO:0019252]	amyloplast [GO:0009501]; chloroplast [GO:0009507]	glycogen (starch) synthase activity [GO:0004373]	K13679	WAXY; granule-bound starch synthase [EC:2.4.1.242]	497
Cluster_07561	GCELDNIMR	A0A0A6ZLC1_WHEAT	Starch synthase, chloroplastic/amyloplastic, EC 2.4.1.-		Triticum aestivum (Wheat)	604			32	starch biosynthetic process [GO:0019252]	amyloplast [GO:0009501]; chloroplast [GO:0009507]	glycogen (starch) synthase activity [GO:0004373]	K13679	WAXY; granule-bound starch synthase [EC:2.4.1.242]	497
Cluster_08710	GPDVMIAAIPEIVK	A0A0A6ZLC1_WHEAT	Starch synthase, chloroplastic/amyloplastic, EC 2.4.1.-		Triticum aestivum (Wheat)	604			8	starch biosynthetic process [GO:0019252]	amyloplast [GO:0009501]; chloroplast [GO:0009507]	glycogen (starch) synthase activity [GO:0004373]	K13679	WAXY; granule-bound starch synthase [EC:2.4.1.242]	497
Cluster_09255	FSLLCQAALEVPR	A0A0A6ZLC1_WHEAT	Starch synthase, chloroplastic/amyloplastic, EC 2.4.1.-		Triticum aestivum (Wheat)	604			18	starch biosynthetic process [GO:0019252]	amyloplast [GO:0009501]; chloroplast [GO:0009507]	glycogen (starch) synthase activity [GO:0004373]	K13679	WAXY; granule-bound starch synthase [EC:2.4.1.242]	497
Cluster_09495	FEPCGLIQLQGMR	A0A0A6ZLC1_WHEAT	Starch synthase, chloroplastic/amyloplastic, EC 2.4.1.-		Triticum aestivum (Wheat)	604			34	starch biosynthetic process [GO:0019252]	amyloplast [GO:0009501]; chloroplast [GO:0009507]	glycogen (starch) synthase activity [GO:0004373]	K13679	WAXY; granule-bound starch synthase [EC:2.4.1.242]	497
Cluster_10278	FSFDDFAQLNLPDR	A0A0A6ZLC1_WHEAT	Starch synthase, chloroplastic/amyloplastic, EC 2.4.1.-		Triticum aestivum (Wheat)	604			32	starch biosynthetic process [GO:0019252]	amyloplast [GO:0009501]; chloroplast [GO:0009507]	glycogen (starch) synthase activity [GO:0004373]	K13679	WAXY; granule-bound starch synthase [EC:2.4.1.242]	497
Cluster_10990	SSFDFIDGYDKPVEGR	A0A0A6ZLC1_WHEAT	Starch synthase, chloroplastic/amyloplastic, EC 2.4.1.-		Triticum aestivum (Wheat)	604			33	starch biosynthetic process [GO:0019252]	amyloplast [GO:0009501]; chloroplast [GO:0009507]	glycogen (starch) synthase activity [GO:0004373]	K13679	WAXY; granule-bound starch synthase [EC:2.4.1.242]	497
Cluster_11637	FSFDDFAQLNLPDRFK	A0A0A6ZLC1_WHEAT	Starch synthase, chloroplastic/amyloplastic, EC 2.4.1.-		Triticum aestivum (Wheat)	604			32	starch biosynthetic process [GO:0019252]	amyloplast [GO:0009501]; chloroplast [GO:0009507]	glycogen (starch) synthase activity [GO:0004373]	K13679	WAXY; granule-bound starch synthase [EC:2.4.1.242]	497
Cluster_12227	LEEQKGPDVMIAAIPEIVK	A0A0A6ZLC1_WHEAT	Starch synthase, chloroplastic/amyloplastic, EC 2.4.1.-		Triticum aestivum (Wheat)	604			7	starch biosynthetic process [GO:0019252]	amyloplast [GO:0009501]; chloroplast [GO:0009507]	glycogen (starch) synthase activity [GO:0004373]	K13679	WAXY; granule-bound starch synthase [EC:2.4.1.242]	497
Cluster_12504	YGTPCACASTGGLVDTIVEGK	A0A0A6ZLC1_WHEAT	Starch synthase, chloroplastic/amyloplastic, EC 2.4.1.-		Triticum aestivum (Wheat)	604			21	starch biosynthetic process [GO:0019252]	amyloplast [GO:0009501]; chloroplast [GO:0009507]	glycogen (starch) synthase activity [GO:0004373]	K13679	WAXY; granule-bound starch synthase [EC:2.4.1.242]	497
Cluster_19908	VVTTLK	A0A0A6ZLC1_WHEAT	Starch synthase, chloroplastic/amyloplastic, EC 2.4.1.-		Triticum aestivum (Wheat)	604			29	starch biosynthetic process [GO:0019252]	amyloplast [GO:0009501]; chloroplast [GO:0009507]	glycogen (starch) synthase activity [GO:0004373]	K13679	WAXY; granule-bound starch synthase [EC:2.4.1.242]	497
Cluster_31369	SNYQSNGIYR	A0A0A6ZLC1_WHEAT	Starch synthase, chloroplastic/amyloplastic, EC 2.4.1.-		Triticum aestivum (Wheat)	604			21	starch biosynthetic process [GO:0019252]	amyloplast [GO:0009501]; chloroplast [GO:0009507]	glycogen (starch) synthase activity [GO:0004373]	K13679	WAXY; granule-bound starch synthase [EC:2.4.1.242]	497
Cluster_31984	YAEELISGEAR	A0A0A6ZLC1_WHEAT	Starch synthase, chloroplastic/amyloplastic, EC 2.4.1.-		Triticum aestivum (Wheat)	604		yes	32	starch biosynthetic process [GO:0019252]	amyloplast [GO:0009501]; chloroplast [GO:0009507]	glycogen (starch) synthase activity [GO:0004373]	K13679	WAXY; granule-bound starch synthase [EC:2.4.1.242]	497
Cluster_34467	VFVDHPCFLEK	A0A0A6ZLC1_WHEAT	Starch synthase, chloroplastic/amyloplastic, EC 2.4.1.-		Triticum aestivum (Wheat)	604			30	starch biosynthetic process [GO:0019252]	amyloplast [GO:0009501]; chloroplast [GO:0009507]	glycogen (starch) synthase activity [GO:0004373]	K13679	WAXY; granule-bound starch synthase [EC:2.4.1.242]	497
Cluster_34538	EALQAEVGLPVDR	A0A0A6ZLC1_WHEAT	Starch synthase, chloroplastic/amyloplastic, EC 2.4.1.-		Triticum aestivum (Wheat)	604			28	starch biosynthetic process [GO:0019252]	amyloplast [GO:0009501]; chloroplast [GO:0009507]	glycogen (starch) synthase activity [GO:0004373]	K13679	WAXY; granule-bound starch synthase [EC:2.4.1.242]	497
Cluster_35309	GPDVMIAAIPEIVK	A0A0A6ZLC1_WHEAT	Starch synthase, chloroplastic/amyloplastic, EC 2.4.1.-		Triticum aestivum (Wheat)	604			8	starch biosynthetic process [GO:0019252]	amyloplast [GO:0009501]; chloroplast [GO:0009507]	glycogen (starch) synthase activity [GO:0004373]	K13679	WAXY; granule-bound starch synthase [EC:2.4.1.242]	497
Cluster_35939	FSLLCQAALEVPR	A0A0A6ZLC1_WHEAT	Starch synthase, chloroplastic/amyloplastic, EC 2.4.1.-		Triticum aestivum (Wheat)	604			18	starch biosynthetic process [GO:0019252]	amyloplast [GO:0009501]; chloroplast [GO:0009507]	glycogen (starch) synthase activity [GO:0004373]	K13679	WAXY; granule-bound starch synthase [EC:2.4.1.242]	497
Cluster_36498	FEPCGLIQLQGMR	A0A0A6ZLC1_WHEAT	Starch synthase, chloroplastic/amyloplastic, EC 2.4.1.-		Triticum aestivum (Wheat)	604			34	starch biosynthetic process [GO:0019252]	amyloplast [GO:0009501]; chloroplast [GO:0009507]	glycogen (starch) synthase activity [GO:0004373]	K13679	WAXY; granule-bound starch synthase [EC:2.4.1.242]	497
Cluster_37948	FLTVNYDVTTALEGK	A0A0A6ZLC1_WHEAT	Starch synthase, chloroplastic/amyloplastic, EC 2.4.1.-		Triticum aestivum (Wheat)	604			9	starch biosynthetic process [GO:0019252]	amyloplast [GO:0009501]; chloroplast [GO:0009507]	glycogen (starch) synthase activity [GO:0004373]	K13679	WAXY; granule-bound starch synthase [EC:2.4.1.242]	497
Cluster_39433	LTGITGIVNGMDVSEWD	A0A0A6ZLC1_WHEAT	Starch synthase, chloroplastic/amyloplastic, EC 2.4.1.-		Triticum aestivum (Wheat)	604			30	starch biosynthetic process [GO:0019252]	amyloplast [GO:0009501]; chloroplast [GO:0009507]	glycogen (starch) synthase activity [GO:0004373]	K13679	WAXY; granule-bound starch synthase [EC:2.4.1.242]	497
Cluster_41835	YGTPCACASTGGLVDTIVEGK	A0A0A6ZLC1_WHEAT	Starch synthase, chloroplastic/amyloplastic, EC 2.4.1.-		Triticum aestivum (Wheat)	604			21	starch biosynthetic process [GO:0019252]	amyloplast [GO:0009501]; chloroplast [GO:0009507]	glycogen (starch) synthase activity [GO:0004373]	K13679	WAXY; granule-bound starch synthase [EC:2.4.1.242]	497
Cluster_02024	VLTVSPYYAEELISGEAR	A0A0A6ZLC5_WHEAT	Starch synthase, chloroplastic/amyloplastic, EC 2.4.1.-	Wx-A1	Triticum aestivum (Wheat)	604			31	starch biosynthetic process [GO:0019252]	amyloplast [GO:0009501]; chloroplast [GO:0009507]	glycogen (starch) synthase activity [GO:0004373]	K13679	WAXY; granule-bound starch synthase [EC:2.4.1.242]	495
Cluster_07279	GCELDNIMR	A0A0A6ZLC5_WHEAT	Starch synthase, chloroplastic/amyloplastic, EC 2.4.1.-	Wx-A1	Triticum aestivum (Wheat)	604			32	starch biosynthetic process [GO:0019252]	amyloplast [GO:0009501]; chloroplast [GO:0009507]	glycogen (starch) synthase activity [GO:0004373]	K13679	WAXY; granule-bound starch synthase [EC:2.4.1.242]	495
Cluster_07407	KVPLVAFIGR	A0A0A6ZLC5_WHEAT	Starch synthase, chloroplastic/amyloplastic, EC 2.4.1.-	Wx-A1	Triticum aestivum (Wheat)	604			29	starch biosynthetic process [GO:0019252]	amyloplast [GO:0009501]; chloroplast [GO:0009507]	glycogen (starch) synthase activity [GO:0004373]	K13679	WAXY; granule-bound starch synthase [EC:2.4.1.242]	495
Cluster_07561	GCELDNIMR	A0A0A6ZLC5_WHEAT	Starch synthase, chloroplastic/amyloplastic, EC 2.4.1.-	Wx-A1	Triticum aestivum (Wheat)	604			32	starch biosynthetic process [GO:0019252]	amyloplast [GO:0009501]; chloroplast [GO:0009507]	glycogen (starch) synthase activity [GO:0004373]	K13679	WAXY; granule-bound starch synthase [EC:2.4.1.242]	495
Cluster_08710	GPDVMIAAIPEIVK	A0A0A6ZLC5_WHEAT	Starch synthase, chloroplastic/amyloplastic, EC 2.4.1.-	Wx-A1	Triticum aestivum (Wheat)	604			8	starch biosynthetic process [GO:0019252]	amyloplast [GO:0009501]; chloroplast [GO:0009507]	glycogen (starch) synthase activity [GO:0004373]	K13679	WAXY; granule-bound starch synthase [EC:2.4.1.242]	495
Cluster_09255	FSLLCQAALEVPR	A0A0A6ZLC5_WHEAT	Starch synthase, chloroplastic/amyloplastic, EC 2.4.1.-	Wx-A1	Triticum aestivum (Wheat)	604			18	starch biosynthetic process [GO:0019252]	amyloplast [GO:0009501]; chloroplast [GO:0009507]	glycogen (starch) synthase activity [GO:0004373]	K13679	WAXY; granule-bound starch synthase [EC:2.4.1.242]	495
Cluster_09495	FEPCGLIQLQGMR	A0A0A6ZLC5_WHEAT	Starch synthase, chloroplastic/amyloplastic, EC 2.4.1.-	Wx-A1	Triticum aestivum (Wheat)	604			34	starch biosynthetic process [GO:0019252]	amyloplast [GO:0009501]; chloroplast [GO:0009507]	glycogen (starch) synthase activity [GO:0004373]	K13679	WAXY; granule-bound starch synthase [EC:2.4.1.242]	495
Cluster_10278	FSFDDFAQLNLPDR	A0A0A6ZLC5_WHEAT	Starch synthase, chloroplastic/amyloplastic, EC 2.4.1.-	Wx-A1	Triticum aestivum (Wheat)	604			32	starch biosynthetic process [GO:0019252]	amyloplast [GO:0009501]; chloroplast [GO:0009507]	glycogen (starch) synthase activity [GO:0004373]	K13679	WAXY; granule-bound starch synthase [EC:2.4.1.242]	495
Cluster_10990	SSFDFIDGYDKPVEGR	A0A0A6ZLC5_WHEAT	Starch synthase, chloroplastic/amyloplastic, EC 2.4.1.-	Wx-A1	Triticum aestivum (Wheat)	604			33	starch biosynthetic process [GO:0019252]	amyloplast [GO:0009501]; chloroplast [GO:0009507]	glycogen (starch) synthase activity [GO:0004373]	K13679	WAXY; granule-bound starch synthase [EC:2.4.1.242]	495
Cluster_11637	FSFDDFAQLNLPDRFK	A0A0A6ZLC5_WHEAT	Starch synthase, chloroplastic/amyloplastic, EC 2.4.1.-	Wx-A1	Triticum aestivum (Wheat)	604			32	starch biosynthetic process [GO:0019252]	amyloplast [GO:0009501]; chloroplast [GO:0009507]	glycogen (starch) synthase activity [GO:0004373]	K13679	WAXY; granule-bound starch synthase [EC:2.4.1.242]	495
Cluster_12227	LEEQKGPDVMIAAIPEIVK	A0A0A6ZLC5_WHEAT	Starch synthase, chloroplastic/amyloplastic, EC 2.4.1.-	Wx-A1	Triticum aestivum (Wheat)	604			7	starch biosynthetic process [GO:0019252]	amyloplast [GO:0009501]; chloroplast [GO:0009507]	glycogen (starch) synthase activity [GO:0004373]	K13679	WAXY; granule-bound starch synthase [EC:2.4.1.242]	495
Cluster_12504	YGTPCACASTGGLVDTIVEGK	A0A0A6ZLC5_WHEAT	Starch synthase, chloroplastic/amyloplastic, EC 2.4.1.-	Wx-A1	Triticum aestivum (Wheat)	604			21	starch biosynthetic process [GO:0019252]	amyloplast [GO:0009501]; chloroplast [GO:0009507]	glycogen (starch) synthase activity [GO:0004373]	K13679	WAXY; granule-bound starch synthase [EC:2.4.1.242]	495
Cluster_19908	VVTTLK	A0A0A6ZLC5_WHEAT	Starch synthase, chloroplastic/amyloplastic, EC 2.4.1.-	Wx-A1	Triticum aestivum (Wheat)	604			29	starch biosynthetic process [GO:0019252]	amyloplast [GO:0009501]; chloroplast [GO:0009507]	glycogen (starch) synthase activity [GO:0004373]	K13679	WAXY; granule-bound starch synthase [EC:2.4.1.242]	495
Cluster_31369	SNYQSNGIYR	A0A0A6ZLC5_WHEAT	Starch synthase, chloroplastic/amyloplastic, EC 2.4.1.-	Wx-A1	Triticum aestivum (Wheat)	604			21	starch biosynthetic process [GO:0019252]	amyloplast [GO:0009501]; chloroplast [GO:0009507]	glycogen (starch) synthase activity [GO:0004373]	K13679	WAXY; granule-bound starch synthase [EC:2.4.1.242]	495
Cluster_31984	YAEELISGEAR	A0A0A6ZLC5_WHEAT	Starch synthase, chloroplastic/amyloplastic, EC 2.4.1.-	Wx-A1	Triticum aestivum (Wheat)	604		yes	32	starch biosynthetic process [GO:0019252]	amyloplast [GO:0009501]; chloroplast [GO:0009507]	glycogen (starch) synthase activity [GO:0004373]	K13679	WAXY; granule-bound starch synthase [EC:2.4.1.242]	495
Cluster_34467	VFVDHPCFLEK	A0A0A6ZLC5_WHEAT	Starch synthase, chloroplastic/amyloplastic, EC 2.4.1.-	Wx-A1	Triticum aestivum (Wheat)	604			30	starch biosynthetic process [GO:0019252]	amyloplast [GO:0009501]; chloroplast [GO:0009507]	glycogen (starch) synthase activity [GO:0004373]	K13679	WAXY; granule-bound starch synthase [EC:2.4.1.242]	495
Cluster_34538	EALQAEVGLPVDR	A0A0A6ZLC5_WHEAT	Starch synthase, chloroplastic/amyloplastic, EC 2.4.1.-	Wx-A1	Triticum aestivum (Wheat)	604			28	starch biosynthetic process [GO:0019252]	amyloplast [GO:0009501]; chloroplast [GO:0009507]	glycogen (starch) synthase activity [GO:0004373]	K13679	WAXY; granule-bound starch synthase [EC:2.4.1.242]	495
Cluster_35309	GPDVMIAAIPEIVK	A0A0A6ZLC5_WHEAT	Starch synthase, chloroplastic/amyloplastic, EC 2.4.1.-	Wx-A1	Triticum aestivum (Wheat)	604			8	starch biosynthetic process [GO:0019252]	amyloplast [GO:0009501]; chloroplast [GO:0009507]	glycogen (starch) synthase activity [GO:0004373]	K13679	WAXY; granule-bound starch synthase [EC:2.4.1.242]	495
Cluster_35939	FSLLCQAALEVPR	A0A0A6ZLC5_WHEAT	Starch synthase, chloroplastic/amyloplastic, EC 2.4.1.-	Wx-A1	Triticum aestivum (Wheat)	604			18	starch biosynthetic process [GO:0019252]	amyloplast [GO:0009501]; chloroplast [GO:0009507]	glycogen (starch) synthase activity [GO:0004373]	K13679	WAXY; granule-bound starch synthase [EC:2.4.1.242]	495
Cluster_36498	FEPCGLIQLQGMR	A0A0A6ZLC5_WHEAT	Starch synthase, chloroplastic/amyloplastic, EC 2.4.1.-	Wx-A1	Triticum aestivum (Wheat)	604			34	starch biosynthetic process [GO:0019252]	amyloplast [GO:0009501]; chloroplast [GO:0009507]	glycogen (starch) synthase activity [GO:0004373]	K13679	WAXY; granule-bound starch synthase [EC:2.4.1.242]	495
Cluster_37948	FLTVNYDVTTALEGK	A0A0A6ZLC5_WHEAT	Starch synthase, chloroplastic/amyloplastic, EC 2.4.1.-	Wx-A1	Triticum aestivum (Wheat)	604			9	starch biosynthetic process [GO:0019252]	amyloplast [GO:0009501]; chloroplast [GO:0009507]	glycogen (starch) synthase activity [GO:0004373]	K13679	WAXY; granule-bound starch synthase [EC:2.4.1.242]	495
Cluster_39433	LTGITGIVNGMDVSEWD	A0A0A6ZLC5_WHEAT	Starch synthase, chloroplastic/amyloplastic, EC 2.4.1.-	Wx-A1	Triticum aestivum (Wheat)	604			30	starch biosynthetic process [GO:0019252]	amyloplast [GO:0009501]; chloroplast [GO:0009507]	glycogen (starch) synthase activity [GO:0004373]	K13679	WAXY; granule-bound starch synthase [EC:2.4.1.242]	495
Cluster_41835	YGTPCACASTGGLVDTIVEGK	A0A0A6ZLC5_WHEAT	Starch synthase, chloroplastic/amyloplastic, EC 2.4.1.-	Wx-A1	Triticum aestivum (Wheat)	604			21	starch biosynthetic process [GO:0019252]	amyloplast [GO:0009501]; chloroplast [GO:0009507]	glycogen (starch) synthase activity [GO:0004373]	K13679	WAXY; granule-bound starch synthase [EC:2.4.1.242]	495
Cluster_02024	VLTVSPYYAEELISGEAR	A0A0A6ZM52_WHEAT	Starch synthase, chloroplastic/amyloplastic, EC 2.4.1.-		Triticum aestivum (Wheat)	604			31	starch biosynthetic process [GO:0019252]	amyloplast [GO:0009501]; chloroplast [GO:0009507]	glycogen (starch) synthase activity [GO:0004373]	K13679	WAXY; granule-bound starch synthase [EC:2.4.1.242]	496
Cluster_07279	GCELDNIMR	A0A0A6ZM52_WHEAT	Starch synthase, chloroplastic/amyloplastic, EC 2.4.1.-		Triticum aestivum (Wheat)	604			32	starch biosynthetic process [GO:0019252]	amyloplast [GO:0009501]; chloroplast [GO:0009507]	glycogen (starch) synthase activity [GO:0004373]	K13679	WAXY; granule-bound starch synthase [EC:2.4.1.242]	496
Cluster_07407	KVPLVAFIGR	A0A0A6ZM52_WHEAT	Starch synthase, chloroplastic/amyloplastic, EC 2.4.1.-		Triticum aestivum (Wheat)	604			29	starch biosynthetic process [GO:0019252]	amyloplast [GO:0009501]; chloroplast [GO:0009507]	glycogen (starch) synthase activity [GO:0004373]	K13679	WAXY; granule-bound starch synthase [EC:2.4.1.242]	496
Cluster_07561	GCELDNIMR	A0A0A6ZM52_WHEAT	Starch synthase, chloroplastic/amyloplastic, EC 2.4.1.-		Triticum aestivum (Wheat)	604			32	starch biosynthetic process [GO:0019252]	amyloplast [GO:0009501]; chloroplast [GO:0009507]	glycogen (starch) synthase activity [GO:0004373]	K13679	WAXY; granule-bound starch synthase [EC:2.4.1.242]	496
Cluster_08780	GPDVMIAAIPEILK	A0A0A6ZM52_WHEAT	Starch synthase, chloroplastic/amyloplastic, EC 2.4.1.-		Triticum aestivum (Wheat)	604			21	starch biosynthetic process [GO:0019252]	amyloplast [GO:0009501]; chloroplast [GO:0009507]	glycogen (starch) synthase activity [GO:0004373]	K13679	WAXY; granule-bound starch synthase [EC:2.4.1.242]	496
Cluster_09255	FSLLCQAALEVPR	A0A0A6ZM52_WHEAT	Starch synthase, chloroplastic/amyloplastic, EC 2.4.1.-		Triticum aestivum (Wheat)	604			18	starch biosynthetic process [GO:0019252]	amyloplast [GO:0009501]; chloroplast [GO:0009507]	glycogen (starch) synthase activity [GO:0004373]	K13679	WAXY; granule-bound starch synthase [EC:2.4.1.242]	496
Cluster_09495	FEPCGLIQLQGMR	A0A0A6ZM52_WHEAT	Starch synthase, chloroplastic/amyloplastic, EC 2.4.1.-		Triticum aestivum (Wheat)	604			34	starch biosynthetic process [GO:0019252]	amyloplast [GO:0009501]; chloroplast [GO:0009507]	glycogen (starch) synthase activity [GO:0004373]	K13679	WAXY; granule-bound starch synthase [EC:2.4.1.242]	496
Cluster_10278	FSFDDFAQLNLPDR	A0A0A6ZM52_WHEAT	Starch synthase, chloroplastic/amyloplastic, EC 2.4.1.-		Triticum aestivum (Wheat)	604			32	starch biosynthetic process [GO:0019252]	amyloplast [GO:0009501]; chloroplast [GO:0009507]	glycogen (starch) synthase activity [GO:0004373]	K13679	WAXY; granule-bound starch synthase [EC:2.4.1.242]	496
Cluster_10990	SSFDFIDGYDKPVEGR	A0A0A6ZM52_WHEAT	Starch synthase, chloroplastic/amyloplastic, EC 2.4.1.-		Triticum aestivum (Wheat)	604			33	starch biosynthetic process [GO:0019252]	amyloplast [GO:0009501]; chloroplast [GO:0009507]	glycogen (starch) synthase activity [GO:0004373]	K13679	WAXY; granule-bound starch synthase [EC:2.4.1.242]	496
Cluster_11637	FSFDDFAQLNLPDRFK	A0A0A6ZM52_WHEAT	Starch synthase, chloroplastic/amyloplastic, EC 2.4.1.-		Triticum aestivum (Wheat)	604			32	starch biosynthetic process [GO:0019252]	amyloplast [GO:0009501]; chloroplast [GO:0009507]	glycogen (starch) synthase activity [GO:0004373]	K13679	WAXY; granule-bound starch synthase [EC:2.4.1.242]	496
Cluster_12504	YGTPCACASTGGLVDTIVEGK	A0A0A6ZM52_WHEAT	Starch synthase, chloroplastic/amyloplastic, EC 2.4.1.-		Triticum aestivum (Wheat)	604			21	starch biosynthetic process [GO:0019252]	amyloplast [GO:0009501]; chloroplast [GO:0009507]	glycogen (starch) synthase activity [GO:0004373]	K13679	WAXY; granule-bound starch synthase [EC:2.4.1.242]	496
Cluster_19908	VVTTLK	A0A0A6ZM52_WHEAT	Starch synthase, chloroplastic/amyloplastic, EC 2.4.1.-		Triticum aestivum (Wheat)	604			29	starch biosynthetic process [GO:0019252]	amyloplast [GO:0009501]; chloroplast [GO:0009507]	glycogen (starch) synthase activity [GO:0004373]	K13679	WAXY; granule-bound starch synthase [EC:2.4.1.242]	496
Cluster_26179	DITTALEGK	A0A0A6ZM52_WHEAT	Starch synthase, chloroplastic/amyloplastic, EC 2.4.1.-		Triticum aestivum (Wheat)	604			8	starch biosynthetic process [GO:0019252]	amyloplast [GO:0009501]; chloroplast [GO:0009507]	glycogen (starch) synthase activity [GO:0004373]	K13679	WAXY; granule-bound starch synthase [EC:2.4.1.242]	496
Cluster_31369	SNYQSNGIYR	A0A0A6ZM52_WHEAT	Starch synthase, chloroplastic/amyloplastic, EC 2.4.1.-		Triticum aestivum (Wheat)	604			21	starch biosynthetic process [GO:0019252]	amyloplast [GO:0009501]; chloroplast [GO:0009507]	glycogen (starch) synthase activity [GO:0004373]	K13679	WAXY; granule-bound starch synthase [EC:2.4.1.242]	496
Cluster_31984	YAEELISGEAR	A0A0A6ZM52_WHEAT	Starch synthase, chloroplastic/amyloplastic, EC 2.4.1.-		Triticum aestivum (Wheat)	604		yes	32	starch biosynthetic process [GO:0019252]	amyloplast [GO:0009501]; chloroplast [GO:0009507]	glycogen (starch) synthase activity [GO:0004373]	K13679	WAXY; granule-bound starch synthase [EC:2.4.1.242]	496
Cluster_34467	VFVDHPCFLEK	A0A0A6ZM52_WHEAT	Starch synthase, chloroplastic/amyloplastic, EC 2.4.1.-		Triticum aestivum (Wheat)	604			30	starch biosynthetic process [GO:0019252]	amyloplast [GO:0009501]; chloroplast [GO:0009507]	glycogen (starch) synthase activity [GO:0004373]	K13679	WAXY; granule-bound starch synthase [EC:2.4.1.242]	496
Cluster_34538	EALQAEVGLPVDR	A0A0A6ZM52_WHEAT	Starch synthase, chloroplastic/amyloplastic, EC 2.4.1.-		Triticum aestivum (Wheat)	604			28	starch biosynthetic process [GO:0019252]	amyloplast [GO:0009501]; chloroplast [GO:0009507]	glycogen (starch) synthase activity [GO:0004373]	K13679	WAXY; granule-bound starch synthase [EC:2.4.1.242]	496
Cluster_35481	GPDVMIAAIPEILK	A0A0A6ZM52_WHEAT	Starch synthase, chloroplastic/amyloplastic, EC 2.4.1.-		Triticum aestivum (Wheat)	604			21	starch biosynthetic process [GO:0019252]	amyloplast [GO:0009501]; chloroplast [GO:0009507]	glycogen (starch) synthase activity [GO:0004373]	K13679	WAXY; granule-bound starch synthase [EC:2.4.1.242]	496
Cluster_35939	FSLLCQAALEVPR	A0A0A6ZM52_WHEAT	Starch synthase, chloroplastic/amyloplastic, EC 2.4.1.-		Triticum aestivum (Wheat)	604			18	starch biosynthetic process [GO:0019252]	amyloplast [GO:0009501]; chloroplast [GO:0009507]	glycogen (starch) synthase activity [GO:0004373]	K13679	WAXY; granule-bound starch synthase [EC:2.4.1.242]	496
Cluster_36498	FEPCGLIQLQGMR	A0A0A6ZM52_WHEAT	Starch synthase, chloroplastic/amyloplastic, EC 2.4.1.-		Triticum aestivum (Wheat)	604			34	starch biosynthetic process [GO:0019252]	amyloplast [GO:0009501]; chloroplast [GO:0009507]	glycogen (starch) synthase activity [GO:0004373]	K13679	WAXY; granule-bound starch synthase [EC:2.4.1.242]	496
Cluster_39433	LTGITGIVNGMDVSEWD	A0A0A6ZM52_WHEAT	Starch synthase, chloroplastic/amyloplastic, EC 2.4.1.-		Triticum aestivum (Wheat)	604			30	starch biosynthetic process [GO:0019252]	amyloplast [GO:0009501]; chloroplast [GO:0009507]	glycogen (starch) synthase activity [GO:0004373]	K13679	WAXY; granule-bound starch synthase [EC:2.4.1.242]	496
Cluster_41704	LTGITGIVNGMDVSEWDPTK	A0A0A6ZM52_WHEAT	Starch synthase, chloroplastic/amyloplastic, EC 2.4.1.-		Triticum aestivum (Wheat)	604			11	starch biosynthetic process [GO:0019252]	amyloplast [GO:0009501]; chloroplast [GO:0009507]	glycogen (starch) synthase activity [GO:0004373]	K13679	WAXY; granule-bound starch synthase [EC:2.4.1.242]	496
Cluster_41835	YGTPCACASTGGLVDTIVEGK	A0A0A6ZM52_WHEAT	Starch synthase, chloroplastic/amyloplastic, EC 2.4.1.-		Triticum aestivum (Wheat)	604			21	starch biosynthetic process [GO:0019252]	amyloplast [GO:0009501]; chloroplast [GO:0009507]	glycogen (starch) synthase activity [GO:0004373]	K13679	WAXY; granule-bound starch synthase [EC:2.4.1.242]	496
Cluster_09353	AIWTSIQGDLSGFK	A0A0A7AA38_WHEAT	Grain softness protein	Gsp-1A	Triticum aestivum (Wheat)	149			25			nutrient reservoir activity [GO:0045735]
Cluster_21654	DMPLSW	A0A0A7AA38_WHEAT	Grain softness protein	Gsp-1A	Triticum aestivum (Wheat)	149			29			nutrient reservoir activity [GO:0045735]
Cluster_26091	GLQQGLEAK	A0A0A7AA38_WHEAT	Grain softness protein	Gsp-1A	Triticum aestivum (Wheat)	149			11			nutrient reservoir activity [GO:0045735]
Cluster_34044	LDSCSDYVMDR	A0A0A7AA38_WHEAT	Grain softness protein	Gsp-1A	Triticum aestivum (Wheat)	149		yes	22			nutrient reservoir activity [GO:0045735]
Cluster_36194	AIWTSIQGDLSGFK	A0A0A7AA38_WHEAT	Grain softness protein	Gsp-1A	Triticum aestivum (Wheat)	149			25			nutrient reservoir activity [GO:0045735]
Cluster_36195	AIWTSIQGDLSGFK	A0A0A7AA38_WHEAT	Grain softness protein	Gsp-1A	Triticum aestivum (Wheat)	149			25			nutrient reservoir activity [GO:0045735]
Cluster_36454	AIWTSIQGDLSGFK	A0A0A7AA38_WHEAT	Grain softness protein	Gsp-1A	Triticum aestivum (Wheat)	149			25			nutrient reservoir activity [GO:0045735]
Cluster_36886	AIWTSIQGDLSGFK	A0A0A7AA38_WHEAT	Grain softness protein	Gsp-1A	Triticum aestivum (Wheat)	149			25			nutrient reservoir activity [GO:0045735]
Cluster_38164	DMPLSWVFPQTWGK	A0A0A7AA38_WHEAT	Grain softness protein	Gsp-1A	Triticum aestivum (Wheat)	149			11			nutrient reservoir activity [GO:0045735]
Cluster_08605	VDSCSDYVMDR	A0A0A7AA82_WHEAT	Grain softness protein	Gsp-1D	Triticum aestivum (Wheat)	149			6		extracellular region [GO:0005576]	nutrient reservoir activity [GO:0045735]; serine-type endopeptidase inhibitor activity [GO:0004867]
Cluster_09353	AIWTSIQGDLSGFK	A0A0A7AA82_WHEAT	Grain softness protein	Gsp-1D	Triticum aestivum (Wheat)	149			25		extracellular region [GO:0005576]	nutrient reservoir activity [GO:0045735]; serine-type endopeptidase inhibitor activity [GO:0004867]
Cluster_21543	GLQQGLK	A0A0A7AA82_WHEAT	Grain softness protein	Gsp-1D	Triticum aestivum (Wheat)	149			8		extracellular region [GO:0005576]	nutrient reservoir activity [GO:0045735]; serine-type endopeptidase inhibitor activity [GO:0004867]
Cluster_21654	DMPLSW	A0A0A7AA82_WHEAT	Grain softness protein	Gsp-1D	Triticum aestivum (Wheat)	149			29		extracellular region [GO:0005576]	nutrient reservoir activity [GO:0045735]; serine-type endopeptidase inhibitor activity [GO:0004867]
Cluster_24241	FCNIPIT	A0A0A7AA82_WHEAT	Grain softness protein	Gsp-1D	Triticum aestivum (Wheat)	149			4		extracellular region [GO:0005576]	nutrient reservoir activity [GO:0045735]; serine-type endopeptidase inhibitor activity [GO:0004867]
Cluster_25897	RSCEEVR	A0A0A7AA82_WHEAT	Grain softness protein	Gsp-1D	Triticum aestivum (Wheat)	149		yes	18		extracellular region [GO:0005576]	nutrient reservoir activity [GO:0045735]; serine-type endopeptidase inhibitor activity [GO:0004867]
Cluster_32595	SLPTQCNIDPK	A0A0A7AA82_WHEAT	Grain softness protein	Gsp-1D	Triticum aestivum (Wheat)	149			6		extracellular region [GO:0005576]	nutrient reservoir activity [GO:0045735]; serine-type endopeptidase inhibitor activity [GO:0004867]
Cluster_33301	DMPLSWFFPR	A0A0A7AA82_WHEAT	Grain softness protein	Gsp-1D	Triticum aestivum (Wheat)	149			6		extracellular region [GO:0005576]	nutrient reservoir activity [GO:0045735]; serine-type endopeptidase inhibitor activity [GO:0004867]
Cluster_34456	VDSCSDYVMDR	A0A0A7AA82_WHEAT	Grain softness protein	Gsp-1D	Triticum aestivum (Wheat)	149			6		extracellular region [GO:0005576]	nutrient reservoir activity [GO:0045735]; serine-type endopeptidase inhibitor activity [GO:0004867]
Cluster_36194	AIWTSIQGDLSGFK	A0A0A7AA82_WHEAT	Grain softness protein	Gsp-1D	Triticum aestivum (Wheat)	149			25		extracellular region [GO:0005576]	nutrient reservoir activity [GO:0045735]; serine-type endopeptidase inhibitor activity [GO:0004867]
Cluster_36195	AIWTSIQGDLSGFK	A0A0A7AA82_WHEAT	Grain softness protein	Gsp-1D	Triticum aestivum (Wheat)	149			25		extracellular region [GO:0005576]	nutrient reservoir activity [GO:0045735]; serine-type endopeptidase inhibitor activity [GO:0004867]
Cluster_36454	AIWTSIQGDLSGFK	A0A0A7AA82_WHEAT	Grain softness protein	Gsp-1D	Triticum aestivum (Wheat)	149			25		extracellular region [GO:0005576]	nutrient reservoir activity [GO:0045735]; serine-type endopeptidase inhibitor activity [GO:0004867]
Cluster_36886	AIWTSIQGDLSGFK	A0A0A7AA82_WHEAT	Grain softness protein	Gsp-1D	Triticum aestivum (Wheat)	149			25		extracellular region [GO:0005576]	nutrient reservoir activity [GO:0045735]; serine-type endopeptidase inhibitor activity [GO:0004867]
Cluster_21654	DMPLSW	A0A0A7AA84_WHEAT	Grain softness protein	Gsp-1A	Triticum aestivum (Wheat)	73			29			nutrient reservoir activity [GO:0045735]
Cluster_34044	LDSCSDYVMDR	A0A0A7AA84_WHEAT	Grain softness protein	Gsp-1A	Triticum aestivum (Wheat)	73		yes	22			nutrient reservoir activity [GO:0045735]
Cluster_09353	AIWTSIQGDLSGFK	A0A0A7AAD5_WHEAT	Grain softness protein	Gsp1B	Triticum aestivum (Wheat)	142			25		extracellular region [GO:0005576]	nutrient reservoir activity [GO:0045735]; serine-type endopeptidase inhibitor activity [GO:0004867]
Cluster_21654	DMPLSW	A0A0A7AAD5_WHEAT	Grain softness protein	Gsp1B	Triticum aestivum (Wheat)	142			29		extracellular region [GO:0005576]	nutrient reservoir activity [GO:0045735]; serine-type endopeptidase inhibitor activity [GO:0004867]
Cluster_25897	RSCEEVR	A0A0A7AAD5_WHEAT	Grain softness protein	Gsp1B	Triticum aestivum (Wheat)	142		yes	18		extracellular region [GO:0005576]	nutrient reservoir activity [GO:0045735]; serine-type endopeptidase inhibitor activity [GO:0004867]
Cluster_27883	YCNIPITSG	A0A0A7AAD5_WHEAT	Grain softness protein	Gsp1B	Triticum aestivum (Wheat)	142			9		extracellular region [GO:0005576]	nutrient reservoir activity [GO:0045735]; serine-type endopeptidase inhibitor activity [GO:0004867]
Cluster_34044	LDSCSDYVMDR	A0A0A7AAD5_WHEAT	Grain softness protein	Gsp1B	Triticum aestivum (Wheat)	142		yes	22		extracellular region [GO:0005576]	nutrient reservoir activity [GO:0045735]; serine-type endopeptidase inhibitor activity [GO:0004867]
Cluster_36194	AIWTSIQGDLSGFK	A0A0A7AAD5_WHEAT	Grain softness protein	Gsp1B	Triticum aestivum (Wheat)	142			25		extracellular region [GO:0005576]	nutrient reservoir activity [GO:0045735]; serine-type endopeptidase inhibitor activity [GO:0004867]
Cluster_36195	AIWTSIQGDLSGFK	A0A0A7AAD5_WHEAT	Grain softness protein	Gsp1B	Triticum aestivum (Wheat)	142			25		extracellular region [GO:0005576]	nutrient reservoir activity [GO:0045735]; serine-type endopeptidase inhibitor activity [GO:0004867]
Cluster_36454	AIWTSIQGDLSGFK	A0A0A7AAD5_WHEAT	Grain softness protein	Gsp1B	Triticum aestivum (Wheat)	142			25		extracellular region [GO:0005576]	nutrient reservoir activity [GO:0045735]; serine-type endopeptidase inhibitor activity [GO:0004867]
Cluster_36886	AIWTSIQGDLSGFK	A0A0A7AAD5_WHEAT	Grain softness protein	Gsp1B	Triticum aestivum (Wheat)	142			25		extracellular region [GO:0005576]	nutrient reservoir activity [GO:0045735]; serine-type endopeptidase inhibitor activity [GO:0004867]
Cluster_09353	AIWTSIQGDLSGFK	A0A0A7AAD7_WHEAT	Grain softness protein	Gsp-1A	Triticum aestivum (Wheat)	149			25			nutrient reservoir activity [GO:0045735]
Cluster_21654	DMPLSW	A0A0A7AAD7_WHEAT	Grain softness protein	Gsp-1A	Triticum aestivum (Wheat)	149			29			nutrient reservoir activity [GO:0045735]
Cluster_26091	GLQQGLEAK	A0A0A7AAD7_WHEAT	Grain softness protein	Gsp-1A	Triticum aestivum (Wheat)	149			11			nutrient reservoir activity [GO:0045735]
Cluster_34044	LDSCSDYVMDR	A0A0A7AAD7_WHEAT	Grain softness protein	Gsp-1A	Triticum aestivum (Wheat)	149		yes	22			nutrient reservoir activity [GO:0045735]
Cluster_36194	AIWTSIQGDLSGFK	A0A0A7AAD7_WHEAT	Grain softness protein	Gsp-1A	Triticum aestivum (Wheat)	149			25			nutrient reservoir activity [GO:0045735]
Cluster_36195	AIWTSIQGDLSGFK	A0A0A7AAD7_WHEAT	Grain softness protein	Gsp-1A	Triticum aestivum (Wheat)	149			25			nutrient reservoir activity [GO:0045735]
Cluster_36454	AIWTSIQGDLSGFK	A0A0A7AAD7_WHEAT	Grain softness protein	Gsp-1A	Triticum aestivum (Wheat)	149			25			nutrient reservoir activity [GO:0045735]
Cluster_36886	AIWTSIQGDLSGFK	A0A0A7AAD7_WHEAT	Grain softness protein	Gsp-1A	Triticum aestivum (Wheat)	149			25			nutrient reservoir activity [GO:0045735]
Cluster_38164	DMPLSWVFPQTWGK	A0A0A7AAD7_WHEAT	Grain softness protein	Gsp-1A	Triticum aestivum (Wheat)	149			11			nutrient reservoir activity [GO:0045735]
Cluster_09353	AIWTSIQGDLSGFK	A0A0A7AAG4_WHEAT	Grain softness protein	Gsp-1A	Triticum aestivum (Wheat)	149			25			nutrient reservoir activity [GO:0045735]
Cluster_21654	DMPLSW	A0A0A7AAG4_WHEAT	Grain softness protein	Gsp-1A	Triticum aestivum (Wheat)	149			29			nutrient reservoir activity [GO:0045735]
Cluster_26091	GLQQGLEAK	A0A0A7AAG4_WHEAT	Grain softness protein	Gsp-1A	Triticum aestivum (Wheat)	149			11			nutrient reservoir activity [GO:0045735]
Cluster_34044	LDSCSDYVMDR	A0A0A7AAG4_WHEAT	Grain softness protein	Gsp-1A	Triticum aestivum (Wheat)	149		yes	22			nutrient reservoir activity [GO:0045735]
Cluster_36194	AIWTSIQGDLSGFK	A0A0A7AAG4_WHEAT	Grain softness protein	Gsp-1A	Triticum aestivum (Wheat)	149			25			nutrient reservoir activity [GO:0045735]
Cluster_36195	AIWTSIQGDLSGFK	A0A0A7AAG4_WHEAT	Grain softness protein	Gsp-1A	Triticum aestivum (Wheat)	149			25			nutrient reservoir activity [GO:0045735]
Cluster_36454	AIWTSIQGDLSGFK	A0A0A7AAG4_WHEAT	Grain softness protein	Gsp-1A	Triticum aestivum (Wheat)	149			25			nutrient reservoir activity [GO:0045735]
Cluster_36886	AIWTSIQGDLSGFK	A0A0A7AAG4_WHEAT	Grain softness protein	Gsp-1A	Triticum aestivum (Wheat)	149			25			nutrient reservoir activity [GO:0045735]
Cluster_38164	DMPLSWVFPQTWGK	A0A0A7AAG4_WHEAT	Grain softness protein	Gsp-1A	Triticum aestivum (Wheat)	149			11			nutrient reservoir activity [GO:0045735]
Cluster_09680	LGGFLGIWRGEVFK	A0A0A7AAG7_WHEAT	Puroindoline b	Pinb-D1	Triticum aestivum (Wheat)	148			8			nutrient reservoir activity [GO:0045735]
Cluster_23038	DYVMER	A0A0A7AAG7_WHEAT	Puroindoline b	Pinb-D1	Triticum aestivum (Wheat)	148			22			nutrient reservoir activity [GO:0045735]
Cluster_23389	PVTWPTK	A0A0A7AAG7_WHEAT	Puroindoline b	Pinb-D1	Triticum aestivum (Wheat)	148			9			nutrient reservoir activity [GO:0045735]
Cluster_26072	GGCEHEVR	A0A0A7AAG7_WHEAT	Puroindoline b	Pinb-D1	Triticum aestivum (Wheat)	148			7			nutrient reservoir activity [GO:0045735]
Cluster_26838	FPVTWPTK	A0A0A7AAG7_WHEAT	Puroindoline b	Pinb-D1	Triticum aestivum (Wheat)	148			9			nutrient reservoir activity [GO:0045735]
Cluster_27761	LGGFLGIWR	A0A0A7AAG7_WHEAT	Puroindoline b	Pinb-D1	Triticum aestivum (Wheat)	148			8			nutrient reservoir activity [GO:0045735]
Cluster_32859	CNMGADCKFPS	A0A0A7AAG7_WHEAT	Puroindoline b	Pinb-D1	Triticum aestivum (Wheat)	148			6			nutrient reservoir activity [GO:0045735]
Cluster_33778	CNMGADCKFPSG	A0A0A7AAG7_WHEAT	Puroindoline b	Pinb-D1	Triticum aestivum (Wheat)	148			6			nutrient reservoir activity [GO:0045735]
Cluster_09353	AIWTSIQGDLSGFK	A0A0A7AAJ2_WHEAT	Grain softness protein	Gsp-1A	Triticum aestivum (Wheat)	149			25			nutrient reservoir activity [GO:0045735]
Cluster_21654	DMPLSW	A0A0A7AAJ2_WHEAT	Grain softness protein	Gsp-1A	Triticum aestivum (Wheat)	149			29			nutrient reservoir activity [GO:0045735]
Cluster_26091	GLQQGLEAK	A0A0A7AAJ2_WHEAT	Grain softness protein	Gsp-1A	Triticum aestivum (Wheat)	149			11			nutrient reservoir activity [GO:0045735]
Cluster_34044	LDSCSDYVMDR	A0A0A7AAJ2_WHEAT	Grain softness protein	Gsp-1A	Triticum aestivum (Wheat)	149		yes	22			nutrient reservoir activity [GO:0045735]
Cluster_36194	AIWTSIQGDLSGFK	A0A0A7AAJ2_WHEAT	Grain softness protein	Gsp-1A	Triticum aestivum (Wheat)	149			25			nutrient reservoir activity [GO:0045735]
Cluster_36195	AIWTSIQGDLSGFK	A0A0A7AAJ2_WHEAT	Grain softness protein	Gsp-1A	Triticum aestivum (Wheat)	149			25			nutrient reservoir activity [GO:0045735]
Cluster_36454	AIWTSIQGDLSGFK	A0A0A7AAJ2_WHEAT	Grain softness protein	Gsp-1A	Triticum aestivum (Wheat)	149			25			nutrient reservoir activity [GO:0045735]
Cluster_36886	AIWTSIQGDLSGFK	A0A0A7AAJ2_WHEAT	Grain softness protein	Gsp-1A	Triticum aestivum (Wheat)	149			25			nutrient reservoir activity [GO:0045735]
Cluster_38164	DMPLSWVFPQTWGK	A0A0A7AAJ2_WHEAT	Grain softness protein	Gsp-1A	Triticum aestivum (Wheat)	149			11			nutrient reservoir activity [GO:0045735]
Cluster_28724	VVDIVDTFR	A0A0A7C089_WHEAT	Translationally controlled tumor protein	TCTP	Triticum aestivum (Wheat)	168			4
Cluster_32715	LEGDDLDVFKK	A0A0A7C089_WHEAT	Translationally controlled tumor protein	TCTP	Triticum aestivum (Wheat)	168			3
Cluster_18943	VVHAR	A0A0A7MA13_WHEAT	Catalase, EC 1.11.1.6		Triticum aestivum (Wheat)	490			22	hydrogen peroxide catabolic process [GO:0042744]; response to abiotic stimulus [GO:0009628]; response to hormone [GO:0009725]; response to reactive oxygen species [GO:0000302]	glyoxysome [GO:0009514]	catalase activity [GO:0004096]; heme binding [GO:0020037]; metal ion binding [GO:0046872]	K03781	katE, CAT, catB, srpA; catalase [EC:1.11.1.6]	479
Cluster_31250	FDFDPLDVTK	A0A0A7MA13_WHEAT	Catalase, EC 1.11.1.6		Triticum aestivum (Wheat)	490			18	hydrogen peroxide catabolic process [GO:0042744]; response to abiotic stimulus [GO:0009628]; response to hormone [GO:0009725]; response to reactive oxygen species [GO:0000302]	glyoxysome [GO:0009514]	catalase activity [GO:0004096]; heme binding [GO:0020037]; metal ion binding [GO:0046872]	K03781	katE, CAT, catB, srpA; catalase [EC:1.11.1.6]	479
Cluster_37754	TWPEDVVPLQPVGR	A0A0A7MA13_WHEAT	Catalase, EC 1.11.1.6		Triticum aestivum (Wheat)	490			9	hydrogen peroxide catabolic process [GO:0042744]; response to abiotic stimulus [GO:0009628]; response to hormone [GO:0009725]; response to reactive oxygen species [GO:0000302]	glyoxysome [GO:0009514]	catalase activity [GO:0004096]; heme binding [GO:0020037]; metal ion binding [GO:0046872]	K03781	katE, CAT, catB, srpA; catalase [EC:1.11.1.6]	479
Cluster_06853	LRFVELK	A0A0A7NVN8_WHEAT	Actin-depolymerizing factor 3	ADF3	Triticum aestivum (Wheat)	138			2	actin filament depolymerization [GO:0030042]	actin cytoskeleton [GO:0015629]	actin binding [GO:0003779]	K05765	CFL; cofilin	105
Cluster_30312	EVIVDQTGER	A0A0A7NVN8_WHEAT	Actin-depolymerizing factor 3	ADF3	Triticum aestivum (Wheat)	138			2	actin filament depolymerization [GO:0030042]	actin cytoskeleton [GO:0015629]	actin binding [GO:0003779]	K05765	CFL; cofilin	105
Cluster_40009	FAVFDFDFTTPEDVPK	A0A0A7NVN8_WHEAT	Actin-depolymerizing factor 3	ADF3	Triticum aestivum (Wheat)	138		yes	2	actin filament depolymerization [GO:0030042]	actin cytoskeleton [GO:0015629]	actin binding [GO:0003779]	K05765	CFL; cofilin	105
Cluster_34277	DVKAEDFFLAAK	A0A0B4SV36_WHEAT	Germin-like protein	GLP3_1	Triticum aestivum (Wheat)	226			1		apoplast [GO:0048046]	manganese ion binding [GO:0030145]
Cluster_09624	AEEVFLSTQVK	A0A0B4SVF0_WHEAT	Tetratricopeptide repeat domain containing protein	TPR_1	Triticum aestivum (Wheat)	320			1		integral component of membrane [GO:0016021]		K02717	psbP; photosystem II oxygen-evolving enhancer protein 2	83
Cluster_11400	SPPSTWPGKWPTCPRR	A0A0B4SVG1_WHEAT	Fatty acyl-CoA reductase, EC 1.2.1.84	MSF_2	Triticum aestivum (Wheat)	903			1	lipid metabolic process [GO:0006629]		alcohol-forming fatty acyl-CoA reductase activity [GO:0102965]; fatty-acyl-CoA reductase (alcohol-forming) activity [GO:0080019]	K13356	FAR; alcohol-forming fatty acyl-CoA reductase [EC:1.2.1.84]	34
Cluster_13379	LVSIALCGVFSRRYNELNR	A0A0B4SVG1_WHEAT	Fatty acyl-CoA reductase, EC 1.2.1.84	MSF_2	Triticum aestivum (Wheat)	903			1	lipid metabolic process [GO:0006629]		alcohol-forming fatty acyl-CoA reductase activity [GO:0102965]; fatty-acyl-CoA reductase (alcohol-forming) activity [GO:0080019]	K13356	FAR; alcohol-forming fatty acyl-CoA reductase [EC:1.2.1.84]	34
Cluster_07688	QVHPDIGISSK	A0A0C4BIL4_WHEAT	Histone H2B		Triticum aestivum (Wheat)	153	TraesCS1A02G367900.1;TraesCS1A02G368000.1;TraesCS1B02G386400.1;TraesCS1D02G366300.1;		75	nucleosome assembly [GO:0006334]	nucleosome [GO:0000786]; nucleus [GO:0005634]	DNA binding [GO:0003677]; protein heterodimerization activity [GO:0046982]; structural constituent of chromatin [GO:0030527]	K11252	H2B; histone H2B	97
Cluster_10401	AMSIMNSFINDIFEK	A0A0C4BIL4_WHEAT	Histone H2B		Triticum aestivum (Wheat)	153	TraesCS1A02G367900.1;TraesCS1A02G368000.1;TraesCS1B02G386400.1;TraesCS1D02G366300.1;		89	nucleosome assembly [GO:0006334]	nucleosome [GO:0000786]; nucleus [GO:0005634]	DNA binding [GO:0003677]; protein heterodimerization activity [GO:0046982]; structural constituent of chromatin [GO:0030527]	K11252	H2B; histone H2B	97
Cluster_20296	IYIFK	A0A0C4BIL4_WHEAT	Histone H2B		Triticum aestivum (Wheat)	153	TraesCS1A02G367900.1;TraesCS1A02G368000.1;TraesCS1B02G386400.1;TraesCS1D02G366300.1;		93	nucleosome assembly [GO:0006334]	nucleosome [GO:0000786]; nucleus [GO:0005634]	DNA binding [GO:0003677]; protein heterodimerization activity [GO:0046982]; structural constituent of chromatin [GO:0030527]	K11252	H2B; histone H2B	97
Cluster_23471	EIQTSVR	A0A0C4BIL4_WHEAT	Histone H2B		Triticum aestivum (Wheat)	153	TraesCS1A02G367900.1;TraesCS1A02G368000.1;TraesCS1B02G386400.1;TraesCS1D02G366300.1;		87	nucleosome assembly [GO:0006334]	nucleosome [GO:0000786]; nucleus [GO:0005634]	DNA binding [GO:0003677]; protein heterodimerization activity [GO:0046982]; structural constituent of chromatin [GO:0030527]	K11252	H2B; histone H2B	97
Cluster_30648	QVHPDIGISSK	A0A0C4BIL4_WHEAT	Histone H2B		Triticum aestivum (Wheat)	153	TraesCS1A02G367900.1;TraesCS1A02G368000.1;TraesCS1B02G386400.1;TraesCS1D02G366300.1;	yes	75	nucleosome assembly [GO:0006334]	nucleosome [GO:0000786]; nucleus [GO:0005634]	DNA binding [GO:0003677]; protein heterodimerization activity [GO:0046982]; structural constituent of chromatin [GO:0030527]	K11252	H2B; histone H2B	97
Cluster_39123	AMSIMNSFINDIFEK	A0A0C4BIL4_WHEAT	Histone H2B		Triticum aestivum (Wheat)	153	TraesCS1A02G367900.1;TraesCS1A02G368000.1;TraesCS1B02G386400.1;TraesCS1D02G366300.1;		89	nucleosome assembly [GO:0006334]	nucleosome [GO:0000786]; nucleus [GO:0005634]	DNA binding [GO:0003677]; protein heterodimerization activity [GO:0046982]; structural constituent of chromatin [GO:0030527]	K11252	H2B; histone H2B	97
Cluster_39188	AMSIMNSFINDIFEK	A0A0C4BIL4_WHEAT	Histone H2B		Triticum aestivum (Wheat)	153	TraesCS1A02G367900.1;TraesCS1A02G368000.1;TraesCS1B02G386400.1;TraesCS1D02G366300.1;		89	nucleosome assembly [GO:0006334]	nucleosome [GO:0000786]; nucleus [GO:0005634]	DNA binding [GO:0003677]; protein heterodimerization activity [GO:0046982]; structural constituent of chromatin [GO:0030527]	K11252	H2B; histone H2B	97
Cluster_32651	ENVSSEALEAAR	A0A0C4BIR6_WHEAT	Ribosomal_L16 domain-containing protein		Triticum aestivum (Wheat)	219	TraesCS1A02G112500.1;TraesCS1B02G132700.1;TraesCS1D02G114100.1;		5	ribosomal large subunit assembly [GO:0000027]; translation [GO:0006412]	cytosolic large ribosomal subunit [GO:0022625]	structural constituent of ribosome [GO:0003735]	K02866	RP-L10e, RPL10; large subunit ribosomal protein L10e	215
Cluster_34418	LANRAPGQAFLSAA	A0A0C4BIR6_WHEAT	Ribosomal_L16 domain-containing protein		Triticum aestivum (Wheat)	219	TraesCS1A02G112500.1;TraesCS1B02G132700.1;TraesCS1D02G114100.1;		1	ribosomal large subunit assembly [GO:0000027]; translation [GO:0006412]	cytosolic large ribosomal subunit [GO:0022625]	structural constituent of ribosome [GO:0003735]	K02866	RP-L10e, RPL10; large subunit ribosomal protein L10e	215
Cluster_29262	MLASQDVAVR	A0A0C4BIW4_WHEAT	Genome assembly, chromosome: II	CAMPLR22A2D_LOCUS2947	Triticum aestivum (Wheat)	151	TraesCS2A02G295600.1;TraesCS2B02G312000.1;TraesCS2D02G293300.1;TraesCS2D02G293400.1;		1	maturation of SSU-rRNA from tricistronic rRNA transcript (SSU-rRNA, 5.8S rRNA, LSU-rRNA) [GO:0000462]; ribosomal small subunit assembly [GO:0000028]; translation [GO:0006412]	cytosolic small ribosomal subunit [GO:0022627]	mRNA 5'-UTR binding [GO:0048027]; small ribosomal subunit rRNA binding [GO:0070181]; structural constituent of ribosome [GO:0003735]	K02955	RP-S14e, RPS14; small subunit ribosomal protein S14e	149
Cluster_22894	GLFIIDK	A0A0C4BJ55_WHEAT	Thioredoxin-dependent peroxiredoxin, EC 1.11.1.24	CAMPLR22A2D_LOCUS2968	Triticum aestivum (Wheat)	258	TraesCS2D02G295500.2;		5	cell redox homeostasis [GO:0045454]		peroxiredoxin activity [GO:0051920]	K03386	PRDX2_4, ahpC; peroxiredoxin 2/4 [EC:1.11.1.24]	205
Cluster_22895	GLFIIDK	A0A0C4BJ55_WHEAT	Thioredoxin-dependent peroxiredoxin, EC 1.11.1.24	CAMPLR22A2D_LOCUS2968	Triticum aestivum (Wheat)	258	TraesCS2D02G295500.2;		5	cell redox homeostasis [GO:0045454]		peroxiredoxin activity [GO:0051920]	K03386	PRDX2_4, ahpC; peroxiredoxin 2/4 [EC:1.11.1.24]	205
Cluster_32463	FTSNLPAEAMGK	A0A0C4BK99_WHEAT	Uncharacterized protein		Triticum aestivum (Wheat)	112	TraesCS6B02G376800.1;TraesCS6D02G326700.1;	yes	2	cytoplasmic translation [GO:0002181]; ribosomal large subunit biogenesis [GO:0042273]	cytosolic large ribosomal subunit [GO:0022625]	structural constituent of ribosome [GO:0003735]	K02917	RP-L35Ae, RPL35A; large subunit ribosomal protein L35Ae	102
Cluster_03827	TATFCSGILQQLDYGLVECQALVLAPTR	A0A0C4BKH5_WHEAT	Eukaryotic initiation factor eIF4A		Triticum aestivum (Wheat)	414	TraesCS7A02G419400.1;TraesCS7B02G320000.1;		7	cytoplasmic translational initiation [GO:0002183]		ATP binding [GO:0005524]; hydrolase activity [GO:0016787]; RNA binding [GO:0003723]; RNA helicase activity [GO:0003724]; translation initiation factor activity [GO:0003743]	K03257	EIF4A; translation initiation factor 4A	211
Cluster_08264	RDELTLEGIK	A0A0C4BKH5_WHEAT	Eukaryotic initiation factor eIF4A		Triticum aestivum (Wheat)	414	TraesCS7A02G419400.1;TraesCS7B02G320000.1;		9	cytoplasmic translational initiation [GO:0002183]		ATP binding [GO:0005524]; hydrolase activity [GO:0016787]; RNA binding [GO:0003723]; RNA helicase activity [GO:0003724]; translation initiation factor activity [GO:0003743]	K03257	EIF4A; translation initiation factor 4A	211
Cluster_10978	GIYAYGFEKPSAIQQR	A0A0C4BKH5_WHEAT	Eukaryotic initiation factor eIF4A		Triticum aestivum (Wheat)	414	TraesCS7A02G419400.1;TraesCS7B02G320000.1;		7	cytoplasmic translational initiation [GO:0002183]		ATP binding [GO:0005524]; hydrolase activity [GO:0016787]; RNA binding [GO:0003723]; RNA helicase activity [GO:0003724]; translation initiation factor activity [GO:0003743]	K03257	EIF4A; translation initiation factor 4A	211
Cluster_11444	FYNVVIEELPANVADLL	A0A0C4BKH5_WHEAT	Eukaryotic initiation factor eIF4A		Triticum aestivum (Wheat)	414	TraesCS7A02G419400.1;TraesCS7B02G320000.1;		8	cytoplasmic translational initiation [GO:0002183]		ATP binding [GO:0005524]; hydrolase activity [GO:0016787]; RNA binding [GO:0003723]; RNA helicase activity [GO:0003724]; translation initiation factor activity [GO:0003743]	K03257	EIF4A; translation initiation factor 4A	211
Cluster_24567	VDWLTDK	A0A0C4BKH5_WHEAT	Eukaryotic initiation factor eIF4A		Triticum aestivum (Wheat)	414	TraesCS7A02G419400.1;TraesCS7B02G320000.1;		8	cytoplasmic translational initiation [GO:0002183]		ATP binding [GO:0005524]; hydrolase activity [GO:0016787]; RNA binding [GO:0003723]; RNA helicase activity [GO:0003724]; translation initiation factor activity [GO:0003743]	K03257	EIF4A; translation initiation factor 4A	211
Cluster_29755	VLITTDLLAR	A0A0C4BKH5_WHEAT	Eukaryotic initiation factor eIF4A		Triticum aestivum (Wheat)	414	TraesCS7A02G419400.1;TraesCS7B02G320000.1;		9	cytoplasmic translational initiation [GO:0002183]		ATP binding [GO:0005524]; hydrolase activity [GO:0016787]; RNA binding [GO:0003723]; RNA helicase activity [GO:0003724]; translation initiation factor activity [GO:0003743]	K03257	EIF4A; translation initiation factor 4A	211
Cluster_34621	GLDVIQQAQSGTGK	A0A0C4BKH5_WHEAT	Eukaryotic initiation factor eIF4A		Triticum aestivum (Wheat)	414	TraesCS7A02G419400.1;TraesCS7B02G320000.1;		7	cytoplasmic translational initiation [GO:0002183]		ATP binding [GO:0005524]; hydrolase activity [GO:0016787]; RNA binding [GO:0003723]; RNA helicase activity [GO:0003724]; translation initiation factor activity [GO:0003743]	K03257	EIF4A; translation initiation factor 4A	211
Cluster_32359	HGEIDYEAVVK	A0A0C4BKL3_WHEAT	AAA domain-containing protein		Triticum aestivum (Wheat)	400	TraesCS7B02G280400.1;TraesCS7D02G375500.1;		1	positive regulation of RNA polymerase II transcription preinitiation complex assembly [GO:0045899]; proteasome-mediated ubiquitin-dependent protein catabolic process [GO:0043161]; ubiquitin-dependent ERAD pathway [GO:0030433]	cytosolic proteasome complex [GO:0031597]; nucleus [GO:0005634]; proteasome regulatory particle, base subcomplex [GO:0008540]	ATP binding [GO:0005524]; ATP hydrolysis activity [GO:0016887]; proteasome-activating activity [GO:0036402]	K03064	PSMC6, RPT4; 26S proteasome regulatory subunit T4	380
Cluster_39374	ESIELPLMNPELFLR	A0A0C4BKL3_WHEAT	AAA domain-containing protein		Triticum aestivum (Wheat)	400	TraesCS7B02G280400.1;TraesCS7D02G375500.1;		10	positive regulation of RNA polymerase II transcription preinitiation complex assembly [GO:0045899]; proteasome-mediated ubiquitin-dependent protein catabolic process [GO:0043161]; ubiquitin-dependent ERAD pathway [GO:0030433]	cytosolic proteasome complex [GO:0031597]; nucleus [GO:0005634]; proteasome regulatory particle, base subcomplex [GO:0008540]	ATP binding [GO:0005524]; ATP hydrolysis activity [GO:0016887]; proteasome-activating activity [GO:0036402]	K03064	PSMC6, RPT4; 26S proteasome regulatory subunit T4	380
Cluster_24401	VKRITPR	A0A0C4BKM5_WHEAT	Histone H2A		Triticum aestivum (Wheat)	139	TraesCS1A02G132400.1;TraesCS1B02G154500.1;TraesCS7D02G246600.1;		2		nucleosome [GO:0000786]; nucleus [GO:0005634]	DNA binding [GO:0003677]; protein heterodimerization activity [GO:0046982]; structural constituent of chromatin [GO:0030527]	K11251	H2A; histone H2A	133
Cluster_26113	AGIQFPVGR	A0A0C4BKM5_WHEAT	Histone H2A		Triticum aestivum (Wheat)	139	TraesCS1A02G132400.1;TraesCS1B02G154500.1;TraesCS7D02G246600.1;		1		nucleosome [GO:0000786]; nucleus [GO:0005634]	DNA binding [GO:0003677]; protein heterodimerization activity [GO:0046982]; structural constituent of chromatin [GO:0030527]	K11251	H2A; histone H2A	133
Cluster_31630	SLINKTSK	A0A0C4BKM5_WHEAT	Histone H2A		Triticum aestivum (Wheat)	139	TraesCS1A02G132400.1;TraesCS1B02G154500.1;TraesCS7D02G246600.1;		1		nucleosome [GO:0000786]; nucleus [GO:0005634]	DNA binding [GO:0003677]; protein heterodimerization activity [GO:0046982]; structural constituent of chromatin [GO:0030527]	K11251	H2A; histone H2A	133
Cluster_06073	DVVLQQHNIAHASSQVLQQSSYQQLQQLCCQQLFQIPEQSR	A0A0E3UQU0_WHEAT	Alpha-gliadin		Triticum aestivum (Wheat)	287			16			nutrient reservoir activity [GO:0045735]
Cluster_12627	PQAQGSVQPQQLPQFQEIR	A0A0E3UQU0_WHEAT	Alpha-gliadin		Triticum aestivum (Wheat)	287			16			nutrient reservoir activity [GO:0045735]
Cluster_12879	NLALQTLPAMCNVYIPPYC	A0A0E3UQU0_WHEAT	Alpha-gliadin		Triticum aestivum (Wheat)	287			135			nutrient reservoir activity [GO:0045735]
Cluster_15796	NLALQTLPAMCNVYIPPYCSTTIAPF	A0A0E3UQU0_WHEAT	Alpha-gliadin		Triticum aestivum (Wheat)	287		yes	34			nutrient reservoir activity [GO:0045735]
Cluster_18037	NLALQTLPAMCNVYIPPYCSTTIAPFGIFGTN	A0A0E3UQU0_WHEAT	Alpha-gliadin		Triticum aestivum (Wheat)	287			13			nutrient reservoir activity [GO:0045735]
Cluster_18075	NLALQTLPAMCNVYIPPYCSTTIAPFGIFGTN	A0A0E3UQU0_WHEAT	Alpha-gliadin		Triticum aestivum (Wheat)	287			13			nutrient reservoir activity [GO:0045735]
Cluster_18084	NLALQTLPAMCNVYIPPYCSTTIAPFGIFGTN	A0A0E3UQU0_WHEAT	Alpha-gliadin		Triticum aestivum (Wheat)	287			13			nutrient reservoir activity [GO:0045735]
Cluster_22163	NLALQTL	A0A0E3UQU0_WHEAT	Alpha-gliadin		Triticum aestivum (Wheat)	287			170			nutrient reservoir activity [GO:0045735]
Cluster_26022	NLALQTLPA	A0A0E3UQU0_WHEAT	Alpha-gliadin		Triticum aestivum (Wheat)	287		yes	169			nutrient reservoir activity [GO:0045735]
Cluster_31994	TTIAPFGIFGTN	A0A0E3UQU0_WHEAT	Alpha-gliadin		Triticum aestivum (Wheat)	287		yes	42			nutrient reservoir activity [GO:0045735]
Cluster_33806	NLALQTLPAMCN	A0A0E3UQU0_WHEAT	Alpha-gliadin		Triticum aestivum (Wheat)	287			163			nutrient reservoir activity [GO:0045735]
Cluster_37245	NLALQTLPAMCNVY	A0A0E3UQU0_WHEAT	Alpha-gliadin		Triticum aestivum (Wheat)	287			161			nutrient reservoir activity [GO:0045735]
Cluster_42232	NLALQTLPAMCNVYIPPYC	A0A0E3UQU0_WHEAT	Alpha-gliadin		Triticum aestivum (Wheat)	287			135			nutrient reservoir activity [GO:0045735]
Cluster_04310	NLALETLPAMCNVYIPPYCTIAQVGIFGTN	A0A0E3UQU2_WHEAT	Alpha-gliadin		Triticum aestivum (Wheat)	285			10			nutrient reservoir activity [GO:0045735]
Cluster_13828	QLVQQLCCQQLWQIPEQSR	A0A0E3UQU2_WHEAT	Alpha-gliadin		Triticum aestivum (Wheat)	285			106			nutrient reservoir activity [GO:0045735]
Cluster_17248	NLALETLPAMCNVYIPPYCTIAQVGIFGTN	A0A0E3UQU2_WHEAT	Alpha-gliadin		Triticum aestivum (Wheat)	285			10			nutrient reservoir activity [GO:0045735]
Cluster_17478	NLALETLPAMCNVYIPPYCTIAQVGIFGTN	A0A0E3UQU2_WHEAT	Alpha-gliadin		Triticum aestivum (Wheat)	285			10			nutrient reservoir activity [GO:0045735]
Cluster_37306	VQPQQLPQFEEIR	A0A0E3UQU2_WHEAT	Alpha-gliadin		Triticum aestivum (Wheat)	285		yes	197			nutrient reservoir activity [GO:0045735]
Cluster_42961	QLVQQLCCQQLWQIPEQSR	A0A0E3UQU2_WHEAT	Alpha-gliadin		Triticum aestivum (Wheat)	285			106			nutrient reservoir activity [GO:0045735]
Cluster_04156	NLALETLPAMCNVYIPPYCTIAPVGIFGTN	A0A0E3UQU4_WHEAT	Alpha-gliadin		Triticum aestivum (Wheat)	299		yes	84			nutrient reservoir activity [GO:0045735]
Cluster_13828	QLVQQLCCQQLWQIPEQSR	A0A0E3UQU4_WHEAT	Alpha-gliadin		Triticum aestivum (Wheat)	299			106			nutrient reservoir activity [GO:0045735]
Cluster_16740	LALETLPAMCNVYIPPYCTIAPVGIFGTN	A0A0E3UQU4_WHEAT	Alpha-gliadin		Triticum aestivum (Wheat)	299			84			nutrient reservoir activity [GO:0045735]
Cluster_17123	NLALETLPAMCNVYIPPYCTIAPVGIFGTN	A0A0E3UQU4_WHEAT	Alpha-gliadin		Triticum aestivum (Wheat)	299		yes	84			nutrient reservoir activity [GO:0045735]
Cluster_17124	NLALETLPAMCNVYIPPYCTIAPVGIFGTN	A0A0E3UQU4_WHEAT	Alpha-gliadin		Triticum aestivum (Wheat)	299			84			nutrient reservoir activity [GO:0045735]
Cluster_17189	NLALETLPAMCNVYIPPYCTIAPVGIFGTN	A0A0E3UQU4_WHEAT	Alpha-gliadin		Triticum aestivum (Wheat)	299			84			nutrient reservoir activity [GO:0045735]
Cluster_17334	NLALETLPAMCNVYIPPYCTIAPVGIFGTN	A0A0E3UQU4_WHEAT	Alpha-gliadin		Triticum aestivum (Wheat)	299			84			nutrient reservoir activity [GO:0045735]
Cluster_17429	NLALETLPAMCNVYIPPYCTIAPVGIFGTN	A0A0E3UQU4_WHEAT	Alpha-gliadin		Triticum aestivum (Wheat)	299			84			nutrient reservoir activity [GO:0045735]
Cluster_37306	VQPQQLPQFEEIR	A0A0E3UQU4_WHEAT	Alpha-gliadin		Triticum aestivum (Wheat)	299		yes	197			nutrient reservoir activity [GO:0045735]
Cluster_42961	QLVQQLCCQQLWQIPEQSR	A0A0E3UQU4_WHEAT	Alpha-gliadin		Triticum aestivum (Wheat)	299			106			nutrient reservoir activity [GO:0045735]
Cluster_44342	NLALETLPAMCNVYIPPYCTIAPVGIFGTN	A0A0E3UQU4_WHEAT	Alpha-gliadin		Triticum aestivum (Wheat)	299			84			nutrient reservoir activity [GO:0045735]
Cluster_04252	NLALQTLPAMCNVYIPPYCTIAPFGIFGTN	A0A0E3UQU8_WHEAT	Alpha-gliadin		Triticum aestivum (Wheat)	284			85			nutrient reservoir activity [GO:0045735]
Cluster_09901	MDVVLQQHNIAHGR	A0A0E3UQU8_WHEAT	Alpha-gliadin		Triticum aestivum (Wheat)	284		yes	57			nutrient reservoir activity [GO:0045735]
Cluster_11175	GSVQPQQLPQFEEIR	A0A0E3UQU8_WHEAT	Alpha-gliadin		Triticum aestivum (Wheat)	284			14			nutrient reservoir activity [GO:0045735]
Cluster_12246	SQVLQQSTYQLLQELCC	A0A0E3UQU8_WHEAT	Alpha-gliadin		Triticum aestivum (Wheat)	284			70			nutrient reservoir activity [GO:0045735]
Cluster_12879	NLALQTLPAMCNVYIPPYC	A0A0E3UQU8_WHEAT	Alpha-gliadin		Triticum aestivum (Wheat)	284			135			nutrient reservoir activity [GO:0045735]
Cluster_13470	SQVLQQSTYQLLQELCCQH	A0A0E3UQU8_WHEAT	Alpha-gliadin		Triticum aestivum (Wheat)	284			70			nutrient reservoir activity [GO:0045735]
Cluster_14575	SQVLQQSTYQLLQELCCQHLW	A0A0E3UQU8_WHEAT	Alpha-gliadin		Triticum aestivum (Wheat)	284			70			nutrient reservoir activity [GO:0045735]
Cluster_14915	NLALQTLPAMCNVYIPPYCTIAPF	A0A0E3UQU8_WHEAT	Alpha-gliadin		Triticum aestivum (Wheat)	284			87			nutrient reservoir activity [GO:0045735]
Cluster_15208	NLALQTLPAMCNVYIPPYCTIAPFG	A0A0E3UQU8_WHEAT	Alpha-gliadin		Triticum aestivum (Wheat)	284			87			nutrient reservoir activity [GO:0045735]
Cluster_16908	LALQTLPAMCNVYIPPYCTIAPFGIFGTN	A0A0E3UQU8_WHEAT	Alpha-gliadin		Triticum aestivum (Wheat)	284			85			nutrient reservoir activity [GO:0045735]
Cluster_17359	NLALQTLPAMCNVYIPPYCTIAPFGIFGTN	A0A0E3UQU8_WHEAT	Alpha-gliadin		Triticum aestivum (Wheat)	284			85			nutrient reservoir activity [GO:0045735]
Cluster_17370	NLALQTLPAMCNVYIPPYCTIAPFGIFGTN	A0A0E3UQU8_WHEAT	Alpha-gliadin		Triticum aestivum (Wheat)	284			85			nutrient reservoir activity [GO:0045735]
Cluster_22163	NLALQTL	A0A0E3UQU8_WHEAT	Alpha-gliadin		Triticum aestivum (Wheat)	284			170			nutrient reservoir activity [GO:0045735]
Cluster_26022	NLALQTLPA	A0A0E3UQU8_WHEAT	Alpha-gliadin		Triticum aestivum (Wheat)	284		yes	169			nutrient reservoir activity [GO:0045735]
Cluster_33044	CTIAPFGIFGTN	A0A0E3UQU8_WHEAT	Alpha-gliadin		Triticum aestivum (Wheat)	284			90			nutrient reservoir activity [GO:0045735]
Cluster_33806	NLALQTLPAMCN	A0A0E3UQU8_WHEAT	Alpha-gliadin		Triticum aestivum (Wheat)	284			163			nutrient reservoir activity [GO:0045735]
Cluster_37245	NLALQTLPAMCNVY	A0A0E3UQU8_WHEAT	Alpha-gliadin		Triticum aestivum (Wheat)	284			161			nutrient reservoir activity [GO:0045735]
Cluster_37306	VQPQQLPQFEEIR	A0A0E3UQU8_WHEAT	Alpha-gliadin		Triticum aestivum (Wheat)	284		yes	197			nutrient reservoir activity [GO:0045735]
Cluster_38923	GSVQPQQLPQFEEIR	A0A0E3UQU8_WHEAT	Alpha-gliadin		Triticum aestivum (Wheat)	284			14			nutrient reservoir activity [GO:0045735]
Cluster_38932	GSVQPQQLPQFEEIR	A0A0E3UQU8_WHEAT	Alpha-gliadin		Triticum aestivum (Wheat)	284			14			nutrient reservoir activity [GO:0045735]
Cluster_39146	SQVLQQSTYQLLQEL	A0A0E3UQU8_WHEAT	Alpha-gliadin		Triticum aestivum (Wheat)	284			71			nutrient reservoir activity [GO:0045735]
Cluster_42232	NLALQTLPAMCNVYIPPYC	A0A0E3UQU8_WHEAT	Alpha-gliadin		Triticum aestivum (Wheat)	284			135			nutrient reservoir activity [GO:0045735]
Cluster_42700	SQVLQQSTYQLLQELCCQH	A0A0E3UQU8_WHEAT	Alpha-gliadin		Triticum aestivum (Wheat)	284			70			nutrient reservoir activity [GO:0045735]
Cluster_00540	SQVLQQSTYQLLQELCCQHLWQIPEQSQCQAIHNVVHAIILR	A0A0E3UQV3_WHEAT	Alpha-gliadin		Triticum aestivum (Wheat)	296			7			nutrient reservoir activity [GO:0045735]
Cluster_04252	NLALQTLPAMCNVYIPPYCTIAPFGIFGTN	A0A0E3UQV3_WHEAT	Alpha-gliadin		Triticum aestivum (Wheat)	296			85			nutrient reservoir activity [GO:0045735]
Cluster_09901	MDVVLQQHNIAHGR	A0A0E3UQV3_WHEAT	Alpha-gliadin		Triticum aestivum (Wheat)	296		yes	57			nutrient reservoir activity [GO:0045735]
Cluster_12246	SQVLQQSTYQLLQELCC	A0A0E3UQV3_WHEAT	Alpha-gliadin		Triticum aestivum (Wheat)	296			70			nutrient reservoir activity [GO:0045735]
Cluster_12879	NLALQTLPAMCNVYIPPYC	A0A0E3UQV3_WHEAT	Alpha-gliadin		Triticum aestivum (Wheat)	296			135			nutrient reservoir activity [GO:0045735]
Cluster_13175	VRVPVPQLQPQNPSQQQPQK	A0A0E3UQV3_WHEAT	Alpha-gliadin		Triticum aestivum (Wheat)	296			27			nutrient reservoir activity [GO:0045735]
Cluster_13470	SQVLQQSTYQLLQELCCQH	A0A0E3UQV3_WHEAT	Alpha-gliadin		Triticum aestivum (Wheat)	296			70			nutrient reservoir activity [GO:0045735]
Cluster_14575	SQVLQQSTYQLLQELCCQHLW	A0A0E3UQV3_WHEAT	Alpha-gliadin		Triticum aestivum (Wheat)	296			70			nutrient reservoir activity [GO:0045735]
Cluster_14915	NLALQTLPAMCNVYIPPYCTIAPF	A0A0E3UQV3_WHEAT	Alpha-gliadin		Triticum aestivum (Wheat)	296			87			nutrient reservoir activity [GO:0045735]
Cluster_15208	NLALQTLPAMCNVYIPPYCTIAPFG	A0A0E3UQV3_WHEAT	Alpha-gliadin		Triticum aestivum (Wheat)	296			87			nutrient reservoir activity [GO:0045735]
Cluster_16908	LALQTLPAMCNVYIPPYCTIAPFGIFGTN	A0A0E3UQV3_WHEAT	Alpha-gliadin		Triticum aestivum (Wheat)	296			85			nutrient reservoir activity [GO:0045735]
Cluster_17359	NLALQTLPAMCNVYIPPYCTIAPFGIFGTN	A0A0E3UQV3_WHEAT	Alpha-gliadin		Triticum aestivum (Wheat)	296			85			nutrient reservoir activity [GO:0045735]
Cluster_17370	NLALQTLPAMCNVYIPPYCTIAPFGIFGTN	A0A0E3UQV3_WHEAT	Alpha-gliadin		Triticum aestivum (Wheat)	296			85			nutrient reservoir activity [GO:0045735]
Cluster_22163	NLALQTL	A0A0E3UQV3_WHEAT	Alpha-gliadin		Triticum aestivum (Wheat)	296			170			nutrient reservoir activity [GO:0045735]
Cluster_26022	NLALQTLPA	A0A0E3UQV3_WHEAT	Alpha-gliadin		Triticum aestivum (Wheat)	296		yes	169			nutrient reservoir activity [GO:0045735]
Cluster_33044	CTIAPFGIFGTN	A0A0E3UQV3_WHEAT	Alpha-gliadin		Triticum aestivum (Wheat)	296			90			nutrient reservoir activity [GO:0045735]
Cluster_33806	NLALQTLPAMCN	A0A0E3UQV3_WHEAT	Alpha-gliadin		Triticum aestivum (Wheat)	296			163			nutrient reservoir activity [GO:0045735]
Cluster_37245	NLALQTLPAMCNVY	A0A0E3UQV3_WHEAT	Alpha-gliadin		Triticum aestivum (Wheat)	296			161			nutrient reservoir activity [GO:0045735]
Cluster_37306	VQPQQLPQFEEIR	A0A0E3UQV3_WHEAT	Alpha-gliadin		Triticum aestivum (Wheat)	296		yes	197			nutrient reservoir activity [GO:0045735]
Cluster_39146	SQVLQQSTYQLLQEL	A0A0E3UQV3_WHEAT	Alpha-gliadin		Triticum aestivum (Wheat)	296			71			nutrient reservoir activity [GO:0045735]
Cluster_42232	NLALQTLPAMCNVYIPPYC	A0A0E3UQV3_WHEAT	Alpha-gliadin		Triticum aestivum (Wheat)	296			135			nutrient reservoir activity [GO:0045735]
Cluster_42700	SQVLQQSTYQLLQELCCQH	A0A0E3UQV3_WHEAT	Alpha-gliadin		Triticum aestivum (Wheat)	296			70			nutrient reservoir activity [GO:0045735]
Cluster_06073	DVVLQQHNIAHASSQVLQQSSYQQLQQLCCQQLFQIPEQSR	A0A0E3UR64_WHEAT	Alpha-gliadin		Triticum aestivum (Wheat)	283			16			nutrient reservoir activity [GO:0045735]
Cluster_12627	PQAQGSVQPQQLPQFQEIR	A0A0E3UR64_WHEAT	Alpha-gliadin		Triticum aestivum (Wheat)	283			16			nutrient reservoir activity [GO:0045735]
Cluster_12879	NLALQTLPAMCNVYIPPYC	A0A0E3UR64_WHEAT	Alpha-gliadin		Triticum aestivum (Wheat)	283			135			nutrient reservoir activity [GO:0045735]
Cluster_15796	NLALQTLPAMCNVYIPPYCSTTIAPF	A0A0E3UR64_WHEAT	Alpha-gliadin		Triticum aestivum (Wheat)	283		yes	34			nutrient reservoir activity [GO:0045735]
Cluster_18037	NLALQTLPAMCNVYIPPYCSTTIAPFGIFGTN	A0A0E3UR64_WHEAT	Alpha-gliadin		Triticum aestivum (Wheat)	283			13			nutrient reservoir activity [GO:0045735]
Cluster_18075	NLALQTLPAMCNVYIPPYCSTTIAPFGIFGTN	A0A0E3UR64_WHEAT	Alpha-gliadin		Triticum aestivum (Wheat)	283			13			nutrient reservoir activity [GO:0045735]
Cluster_18084	NLALQTLPAMCNVYIPPYCSTTIAPFGIFGTN	A0A0E3UR64_WHEAT	Alpha-gliadin		Triticum aestivum (Wheat)	283			13			nutrient reservoir activity [GO:0045735]
Cluster_22163	NLALQTL	A0A0E3UR64_WHEAT	Alpha-gliadin		Triticum aestivum (Wheat)	283			170			nutrient reservoir activity [GO:0045735]
Cluster_26022	NLALQTLPA	A0A0E3UR64_WHEAT	Alpha-gliadin		Triticum aestivum (Wheat)	283		yes	169			nutrient reservoir activity [GO:0045735]
Cluster_31994	TTIAPFGIFGTN	A0A0E3UR64_WHEAT	Alpha-gliadin		Triticum aestivum (Wheat)	283		yes	42			nutrient reservoir activity [GO:0045735]
Cluster_33806	NLALQTLPAMCN	A0A0E3UR64_WHEAT	Alpha-gliadin		Triticum aestivum (Wheat)	283			163			nutrient reservoir activity [GO:0045735]
Cluster_37245	NLALQTLPAMCNVY	A0A0E3UR64_WHEAT	Alpha-gliadin		Triticum aestivum (Wheat)	283			161			nutrient reservoir activity [GO:0045735]
Cluster_42232	NLALQTLPAMCNVYIPPYC	A0A0E3UR64_WHEAT	Alpha-gliadin		Triticum aestivum (Wheat)	283			135			nutrient reservoir activity [GO:0045735]
Cluster_04252	NLALQTLPAMCNVYIPPYCTIAPFGIFGTN	A0A0E3UR66_WHEAT	Alpha-gliadin		Triticum aestivum (Wheat)	287			85			nutrient reservoir activity [GO:0045735]
Cluster_12879	NLALQTLPAMCNVYIPPYC	A0A0E3UR66_WHEAT	Alpha-gliadin		Triticum aestivum (Wheat)	287			135			nutrient reservoir activity [GO:0045735]
Cluster_13828	QLVQQLCCQQLWQIPEQSR	A0A0E3UR66_WHEAT	Alpha-gliadin		Triticum aestivum (Wheat)	287			106			nutrient reservoir activity [GO:0045735]
Cluster_13865	DVVLQQHSIAYGSSQVLQQSTY	A0A0E3UR66_WHEAT	Alpha-gliadin		Triticum aestivum (Wheat)	287		yes	21			nutrient reservoir activity [GO:0045735]
Cluster_14884	QQQQQQQQILQQILQQQLIPCR	A0A0E3UR66_WHEAT	Alpha-gliadin		Triticum aestivum (Wheat)	287			12			nutrient reservoir activity [GO:0045735]
Cluster_14915	NLALQTLPAMCNVYIPPYCTIAPF	A0A0E3UR66_WHEAT	Alpha-gliadin		Triticum aestivum (Wheat)	287			87			nutrient reservoir activity [GO:0045735]
Cluster_15208	NLALQTLPAMCNVYIPPYCTIAPFG	A0A0E3UR66_WHEAT	Alpha-gliadin		Triticum aestivum (Wheat)	287			87			nutrient reservoir activity [GO:0045735]
Cluster_16908	LALQTLPAMCNVYIPPYCTIAPFGIFGTN	A0A0E3UR66_WHEAT	Alpha-gliadin		Triticum aestivum (Wheat)	287			85			nutrient reservoir activity [GO:0045735]
Cluster_17359	NLALQTLPAMCNVYIPPYCTIAPFGIFGTN	A0A0E3UR66_WHEAT	Alpha-gliadin		Triticum aestivum (Wheat)	287			85			nutrient reservoir activity [GO:0045735]
Cluster_17370	NLALQTLPAMCNVYIPPYCTIAPFGIFGTN	A0A0E3UR66_WHEAT	Alpha-gliadin		Triticum aestivum (Wheat)	287			85			nutrient reservoir activity [GO:0045735]
Cluster_22163	NLALQTL	A0A0E3UR66_WHEAT	Alpha-gliadin		Triticum aestivum (Wheat)	287			170			nutrient reservoir activity [GO:0045735]
Cluster_26022	NLALQTLPA	A0A0E3UR66_WHEAT	Alpha-gliadin		Triticum aestivum (Wheat)	287		yes	169			nutrient reservoir activity [GO:0045735]
Cluster_32596	DVVLQQHSIAY	A0A0E3UR66_WHEAT	Alpha-gliadin		Triticum aestivum (Wheat)	287			21			nutrient reservoir activity [GO:0045735]
Cluster_33044	CTIAPFGIFGTN	A0A0E3UR66_WHEAT	Alpha-gliadin		Triticum aestivum (Wheat)	287			90			nutrient reservoir activity [GO:0045735]
Cluster_33806	NLALQTLPAMCN	A0A0E3UR66_WHEAT	Alpha-gliadin		Triticum aestivum (Wheat)	287			163			nutrient reservoir activity [GO:0045735]
Cluster_37245	NLALQTLPAMCNVY	A0A0E3UR66_WHEAT	Alpha-gliadin		Triticum aestivum (Wheat)	287			161			nutrient reservoir activity [GO:0045735]
Cluster_37306	VQPQQLPQFEEIR	A0A0E3UR66_WHEAT	Alpha-gliadin		Triticum aestivum (Wheat)	287		yes	197			nutrient reservoir activity [GO:0045735]
Cluster_42232	NLALQTLPAMCNVYIPPYC	A0A0E3UR66_WHEAT	Alpha-gliadin		Triticum aestivum (Wheat)	287			135			nutrient reservoir activity [GO:0045735]
Cluster_42961	QLVQQLCCQQLWQIPEQSR	A0A0E3UR66_WHEAT	Alpha-gliadin		Triticum aestivum (Wheat)	287			106			nutrient reservoir activity [GO:0045735]
Cluster_04156	NLALETLPAMCNVYIPPYCTIAPVGIFGTN	A0A0E3UR68_WHEAT	Alpha-gliadin		Triticum aestivum (Wheat)	299		yes	84			nutrient reservoir activity [GO:0045735]
Cluster_13828	QLVQQLCCQQLWQIPEQSR	A0A0E3UR68_WHEAT	Alpha-gliadin		Triticum aestivum (Wheat)	299			106			nutrient reservoir activity [GO:0045735]
Cluster_16740	LALETLPAMCNVYIPPYCTIAPVGIFGTN	A0A0E3UR68_WHEAT	Alpha-gliadin		Triticum aestivum (Wheat)	299			84			nutrient reservoir activity [GO:0045735]
Cluster_17123	NLALETLPAMCNVYIPPYCTIAPVGIFGTN	A0A0E3UR68_WHEAT	Alpha-gliadin		Triticum aestivum (Wheat)	299		yes	84			nutrient reservoir activity [GO:0045735]
Cluster_17124	NLALETLPAMCNVYIPPYCTIAPVGIFGTN	A0A0E3UR68_WHEAT	Alpha-gliadin		Triticum aestivum (Wheat)	299			84			nutrient reservoir activity [GO:0045735]
Cluster_17189	NLALETLPAMCNVYIPPYCTIAPVGIFGTN	A0A0E3UR68_WHEAT	Alpha-gliadin		Triticum aestivum (Wheat)	299			84			nutrient reservoir activity [GO:0045735]
Cluster_17334	NLALETLPAMCNVYIPPYCTIAPVGIFGTN	A0A0E3UR68_WHEAT	Alpha-gliadin		Triticum aestivum (Wheat)	299			84			nutrient reservoir activity [GO:0045735]
Cluster_17429	NLALETLPAMCNVYIPPYCTIAPVGIFGTN	A0A0E3UR68_WHEAT	Alpha-gliadin		Triticum aestivum (Wheat)	299			84			nutrient reservoir activity [GO:0045735]
Cluster_37306	VQPQQLPQFEEIR	A0A0E3UR68_WHEAT	Alpha-gliadin		Triticum aestivum (Wheat)	299		yes	197			nutrient reservoir activity [GO:0045735]
Cluster_42961	QLVQQLCCQQLWQIPEQSR	A0A0E3UR68_WHEAT	Alpha-gliadin		Triticum aestivum (Wheat)	299			106			nutrient reservoir activity [GO:0045735]
Cluster_44342	NLALETLPAMCNVYIPPYCTIAPVGIFGTN	A0A0E3UR68_WHEAT	Alpha-gliadin		Triticum aestivum (Wheat)	299			84			nutrient reservoir activity [GO:0045735]
Cluster_04252	NLALQTLPAMCNVYIPPYCTIAPFGIFGTN	A0A0E3UR72_WHEAT	Alpha-gliadin		Triticum aestivum (Wheat)	286			85			nutrient reservoir activity [GO:0045735]
Cluster_09901	MDVVLQQHNIAHGR	A0A0E3UR72_WHEAT	Alpha-gliadin		Triticum aestivum (Wheat)	286		yes	57			nutrient reservoir activity [GO:0045735]
Cluster_11175	GSVQPQQLPQFEEIR	A0A0E3UR72_WHEAT	Alpha-gliadin		Triticum aestivum (Wheat)	286			14			nutrient reservoir activity [GO:0045735]
Cluster_12246	SQVLQQSTYQLLQELCC	A0A0E3UR72_WHEAT	Alpha-gliadin		Triticum aestivum (Wheat)	286			70			nutrient reservoir activity [GO:0045735]
Cluster_12879	NLALQTLPAMCNVYIPPYC	A0A0E3UR72_WHEAT	Alpha-gliadin		Triticum aestivum (Wheat)	286			135			nutrient reservoir activity [GO:0045735]
Cluster_13470	SQVLQQSTYQLLQELCCQH	A0A0E3UR72_WHEAT	Alpha-gliadin		Triticum aestivum (Wheat)	286			70			nutrient reservoir activity [GO:0045735]
Cluster_14575	SQVLQQSTYQLLQELCCQHLW	A0A0E3UR72_WHEAT	Alpha-gliadin		Triticum aestivum (Wheat)	286			70			nutrient reservoir activity [GO:0045735]
Cluster_14915	NLALQTLPAMCNVYIPPYCTIAPF	A0A0E3UR72_WHEAT	Alpha-gliadin		Triticum aestivum (Wheat)	286			87			nutrient reservoir activity [GO:0045735]
Cluster_15208	NLALQTLPAMCNVYIPPYCTIAPFG	A0A0E3UR72_WHEAT	Alpha-gliadin		Triticum aestivum (Wheat)	286			87			nutrient reservoir activity [GO:0045735]
Cluster_16908	LALQTLPAMCNVYIPPYCTIAPFGIFGTN	A0A0E3UR72_WHEAT	Alpha-gliadin		Triticum aestivum (Wheat)	286			85			nutrient reservoir activity [GO:0045735]
Cluster_17359	NLALQTLPAMCNVYIPPYCTIAPFGIFGTN	A0A0E3UR72_WHEAT	Alpha-gliadin		Triticum aestivum (Wheat)	286			85			nutrient reservoir activity [GO:0045735]
Cluster_17370	NLALQTLPAMCNVYIPPYCTIAPFGIFGTN	A0A0E3UR72_WHEAT	Alpha-gliadin		Triticum aestivum (Wheat)	286			85			nutrient reservoir activity [GO:0045735]
Cluster_22163	NLALQTL	A0A0E3UR72_WHEAT	Alpha-gliadin		Triticum aestivum (Wheat)	286			170			nutrient reservoir activity [GO:0045735]
Cluster_26022	NLALQTLPA	A0A0E3UR72_WHEAT	Alpha-gliadin		Triticum aestivum (Wheat)	286		yes	169			nutrient reservoir activity [GO:0045735]
Cluster_33044	CTIAPFGIFGTN	A0A0E3UR72_WHEAT	Alpha-gliadin		Triticum aestivum (Wheat)	286			90			nutrient reservoir activity [GO:0045735]
Cluster_33806	NLALQTLPAMCN	A0A0E3UR72_WHEAT	Alpha-gliadin		Triticum aestivum (Wheat)	286			163			nutrient reservoir activity [GO:0045735]
Cluster_37245	NLALQTLPAMCNVY	A0A0E3UR72_WHEAT	Alpha-gliadin		Triticum aestivum (Wheat)	286			161			nutrient reservoir activity [GO:0045735]
Cluster_37306	VQPQQLPQFEEIR	A0A0E3UR72_WHEAT	Alpha-gliadin		Triticum aestivum (Wheat)	286		yes	197			nutrient reservoir activity [GO:0045735]
Cluster_38923	GSVQPQQLPQFEEIR	A0A0E3UR72_WHEAT	Alpha-gliadin		Triticum aestivum (Wheat)	286			14			nutrient reservoir activity [GO:0045735]
Cluster_38932	GSVQPQQLPQFEEIR	A0A0E3UR72_WHEAT	Alpha-gliadin		Triticum aestivum (Wheat)	286			14			nutrient reservoir activity [GO:0045735]
Cluster_39146	SQVLQQSTYQLLQEL	A0A0E3UR72_WHEAT	Alpha-gliadin		Triticum aestivum (Wheat)	286			71			nutrient reservoir activity [GO:0045735]
Cluster_42232	NLALQTLPAMCNVYIPPYC	A0A0E3UR72_WHEAT	Alpha-gliadin		Triticum aestivum (Wheat)	286			135			nutrient reservoir activity [GO:0045735]
Cluster_42700	SQVLQQSTYQLLQELCCQH	A0A0E3UR72_WHEAT	Alpha-gliadin		Triticum aestivum (Wheat)	286			70			nutrient reservoir activity [GO:0045735]
Cluster_04252	NLALQTLPAMCNVYIPPYCTIAPFGIFGTN	A0A0E3UR73_WHEAT	Alpha-gliadin		Triticum aestivum (Wheat)	284			85			nutrient reservoir activity [GO:0045735]
Cluster_09901	MDVVLQQHNIAHGR	A0A0E3UR73_WHEAT	Alpha-gliadin		Triticum aestivum (Wheat)	284		yes	57			nutrient reservoir activity [GO:0045735]
Cluster_12246	SQVLQQSTYQLLQELCC	A0A0E3UR73_WHEAT	Alpha-gliadin		Triticum aestivum (Wheat)	284			70			nutrient reservoir activity [GO:0045735]
Cluster_12879	NLALQTLPAMCNVYIPPYC	A0A0E3UR73_WHEAT	Alpha-gliadin		Triticum aestivum (Wheat)	284			135			nutrient reservoir activity [GO:0045735]
Cluster_13470	SQVLQQSTYQLLQELCCQH	A0A0E3UR73_WHEAT	Alpha-gliadin		Triticum aestivum (Wheat)	284			70			nutrient reservoir activity [GO:0045735]
Cluster_14575	SQVLQQSTYQLLQELCCQHLW	A0A0E3UR73_WHEAT	Alpha-gliadin		Triticum aestivum (Wheat)	284			70			nutrient reservoir activity [GO:0045735]
Cluster_14915	NLALQTLPAMCNVYIPPYCTIAPF	A0A0E3UR73_WHEAT	Alpha-gliadin		Triticum aestivum (Wheat)	284			87			nutrient reservoir activity [GO:0045735]
Cluster_15208	NLALQTLPAMCNVYIPPYCTIAPFG	A0A0E3UR73_WHEAT	Alpha-gliadin		Triticum aestivum (Wheat)	284			87			nutrient reservoir activity [GO:0045735]
Cluster_16908	LALQTLPAMCNVYIPPYCTIAPFGIFGTN	A0A0E3UR73_WHEAT	Alpha-gliadin		Triticum aestivum (Wheat)	284			85			nutrient reservoir activity [GO:0045735]
Cluster_17359	NLALQTLPAMCNVYIPPYCTIAPFGIFGTN	A0A0E3UR73_WHEAT	Alpha-gliadin		Triticum aestivum (Wheat)	284			85			nutrient reservoir activity [GO:0045735]
Cluster_17370	NLALQTLPAMCNVYIPPYCTIAPFGIFGTN	A0A0E3UR73_WHEAT	Alpha-gliadin		Triticum aestivum (Wheat)	284			85			nutrient reservoir activity [GO:0045735]
Cluster_22163	NLALQTL	A0A0E3UR73_WHEAT	Alpha-gliadin		Triticum aestivum (Wheat)	284			170			nutrient reservoir activity [GO:0045735]
Cluster_26022	NLALQTLPA	A0A0E3UR73_WHEAT	Alpha-gliadin		Triticum aestivum (Wheat)	284		yes	169			nutrient reservoir activity [GO:0045735]
Cluster_33044	CTIAPFGIFGTN	A0A0E3UR73_WHEAT	Alpha-gliadin		Triticum aestivum (Wheat)	284			90			nutrient reservoir activity [GO:0045735]
Cluster_33806	NLALQTLPAMCN	A0A0E3UR73_WHEAT	Alpha-gliadin		Triticum aestivum (Wheat)	284			163			nutrient reservoir activity [GO:0045735]
Cluster_37245	NLALQTLPAMCNVY	A0A0E3UR73_WHEAT	Alpha-gliadin		Triticum aestivum (Wheat)	284			161			nutrient reservoir activity [GO:0045735]
Cluster_39146	SQVLQQSTYQLLQEL	A0A0E3UR73_WHEAT	Alpha-gliadin		Triticum aestivum (Wheat)	284			71			nutrient reservoir activity [GO:0045735]
Cluster_42232	NLALQTLPAMCNVYIPPYC	A0A0E3UR73_WHEAT	Alpha-gliadin		Triticum aestivum (Wheat)	284			135			nutrient reservoir activity [GO:0045735]
Cluster_42700	SQVLQQSTYQLLQELCCQH	A0A0E3UR73_WHEAT	Alpha-gliadin		Triticum aestivum (Wheat)	284			70			nutrient reservoir activity [GO:0045735]
Cluster_04735	NLALQTLPAMCNVYIPPHCSTTIAPFGIFGTN	A0A0E3UR75_WHEAT	Alpha-gliadin		Triticum aestivum (Wheat)	290		yes	20			nutrient reservoir activity [GO:0045735]
Cluster_09901	MDVVLQQHNIAHGR	A0A0E3UR75_WHEAT	Alpha-gliadin		Triticum aestivum (Wheat)	290		yes	57			nutrient reservoir activity [GO:0045735]
Cluster_12246	SQVLQQSTYQLLQELCC	A0A0E3UR75_WHEAT	Alpha-gliadin		Triticum aestivum (Wheat)	290			70			nutrient reservoir activity [GO:0045735]
Cluster_13470	SQVLQQSTYQLLQELCCQH	A0A0E3UR75_WHEAT	Alpha-gliadin		Triticum aestivum (Wheat)	290			70			nutrient reservoir activity [GO:0045735]
Cluster_14575	SQVLQQSTYQLLQELCCQHLW	A0A0E3UR75_WHEAT	Alpha-gliadin		Triticum aestivum (Wheat)	290			70			nutrient reservoir activity [GO:0045735]
Cluster_15686	NLALQTLPAMCNVYIPPHCSTTIAPF	A0A0E3UR75_WHEAT	Alpha-gliadin		Triticum aestivum (Wheat)	290		yes	22			nutrient reservoir activity [GO:0045735]
Cluster_18017	NLALQTLPAMCNVYIPPHCSTTIAPFGIFGTN	A0A0E3UR75_WHEAT	Alpha-gliadin		Triticum aestivum (Wheat)	290			20			nutrient reservoir activity [GO:0045735]
Cluster_22163	NLALQTL	A0A0E3UR75_WHEAT	Alpha-gliadin		Triticum aestivum (Wheat)	290			170			nutrient reservoir activity [GO:0045735]
Cluster_26022	NLALQTLPA	A0A0E3UR75_WHEAT	Alpha-gliadin		Triticum aestivum (Wheat)	290		yes	169			nutrient reservoir activity [GO:0045735]
Cluster_31994	TTIAPFGIFGTN	A0A0E3UR75_WHEAT	Alpha-gliadin		Triticum aestivum (Wheat)	290		yes	42			nutrient reservoir activity [GO:0045735]
Cluster_33806	NLALQTLPAMCN	A0A0E3UR75_WHEAT	Alpha-gliadin		Triticum aestivum (Wheat)	290			163			nutrient reservoir activity [GO:0045735]
Cluster_37245	NLALQTLPAMCNVY	A0A0E3UR75_WHEAT	Alpha-gliadin		Triticum aestivum (Wheat)	290			161			nutrient reservoir activity [GO:0045735]
Cluster_37306	VQPQQLPQFEEIR	A0A0E3UR75_WHEAT	Alpha-gliadin		Triticum aestivum (Wheat)	290		yes	197			nutrient reservoir activity [GO:0045735]
Cluster_39146	SQVLQQSTYQLLQEL	A0A0E3UR75_WHEAT	Alpha-gliadin		Triticum aestivum (Wheat)	290			71			nutrient reservoir activity [GO:0045735]
Cluster_42700	SQVLQQSTYQLLQELCCQH	A0A0E3UR75_WHEAT	Alpha-gliadin		Triticum aestivum (Wheat)	290			70			nutrient reservoir activity [GO:0045735]
Cluster_06073	DVVLQQHNIAHASSQVLQQSSYQQLQQLCCQQLFQIPEQSR	A0A0E3UR77_WHEAT	Alpha-gliadin		Triticum aestivum (Wheat)	285			16			nutrient reservoir activity [GO:0045735]
Cluster_13175	VRVPVPQLQPQNPSQQQPQK	A0A0E3UR77_WHEAT	Alpha-gliadin		Triticum aestivum (Wheat)	285			27			nutrient reservoir activity [GO:0045735]
Cluster_22163	NLALQTL	A0A0E3UR77_WHEAT	Alpha-gliadin		Triticum aestivum (Wheat)	285			170			nutrient reservoir activity [GO:0045735]
Cluster_26022	NLALQTLPA	A0A0E3UR77_WHEAT	Alpha-gliadin		Triticum aestivum (Wheat)	285		yes	169			nutrient reservoir activity [GO:0045735]
Cluster_33044	CTIAPFGIFGTN	A0A0E3UR77_WHEAT	Alpha-gliadin		Triticum aestivum (Wheat)	285			90			nutrient reservoir activity [GO:0045735]
Cluster_37306	VQPQQLPQFEEIR	A0A0E3UR77_WHEAT	Alpha-gliadin		Triticum aestivum (Wheat)	285		yes	197			nutrient reservoir activity [GO:0045735]
Cluster_04156	NLALETLPAMCNVYIPPYCTIAPVGIFGTN	A0A0E3Z506_WHEAT	Alpha-gliadin		Triticum aestivum (Wheat)	308		yes	84			nutrient reservoir activity [GO:0045735]
Cluster_13828	QLVQQLCCQQLWQIPEQSR	A0A0E3Z506_WHEAT	Alpha-gliadin		Triticum aestivum (Wheat)	308			106			nutrient reservoir activity [GO:0045735]
Cluster_13865	DVVLQQHSIAYGSSQVLQQSTY	A0A0E3Z506_WHEAT	Alpha-gliadin		Triticum aestivum (Wheat)	308		yes	21			nutrient reservoir activity [GO:0045735]
Cluster_14884	QQQQQQQQILQQILQQQLIPCR	A0A0E3Z506_WHEAT	Alpha-gliadin		Triticum aestivum (Wheat)	308			12			nutrient reservoir activity [GO:0045735]
Cluster_16740	LALETLPAMCNVYIPPYCTIAPVGIFGTN	A0A0E3Z506_WHEAT	Alpha-gliadin		Triticum aestivum (Wheat)	308			84			nutrient reservoir activity [GO:0045735]
Cluster_17123	NLALETLPAMCNVYIPPYCTIAPVGIFGTN	A0A0E3Z506_WHEAT	Alpha-gliadin		Triticum aestivum (Wheat)	308		yes	84			nutrient reservoir activity [GO:0045735]
Cluster_17124	NLALETLPAMCNVYIPPYCTIAPVGIFGTN	A0A0E3Z506_WHEAT	Alpha-gliadin		Triticum aestivum (Wheat)	308			84			nutrient reservoir activity [GO:0045735]
Cluster_17189	NLALETLPAMCNVYIPPYCTIAPVGIFGTN	A0A0E3Z506_WHEAT	Alpha-gliadin		Triticum aestivum (Wheat)	308			84			nutrient reservoir activity [GO:0045735]
Cluster_17334	NLALETLPAMCNVYIPPYCTIAPVGIFGTN	A0A0E3Z506_WHEAT	Alpha-gliadin		Triticum aestivum (Wheat)	308			84			nutrient reservoir activity [GO:0045735]
Cluster_17429	NLALETLPAMCNVYIPPYCTIAPVGIFGTN	A0A0E3Z506_WHEAT	Alpha-gliadin		Triticum aestivum (Wheat)	308			84			nutrient reservoir activity [GO:0045735]
Cluster_32596	DVVLQQHSIAY	A0A0E3Z506_WHEAT	Alpha-gliadin		Triticum aestivum (Wheat)	308			21			nutrient reservoir activity [GO:0045735]
Cluster_37306	VQPQQLPQFEEIR	A0A0E3Z506_WHEAT	Alpha-gliadin		Triticum aestivum (Wheat)	308		yes	197			nutrient reservoir activity [GO:0045735]
Cluster_42961	QLVQQLCCQQLWQIPEQSR	A0A0E3Z506_WHEAT	Alpha-gliadin		Triticum aestivum (Wheat)	308			106			nutrient reservoir activity [GO:0045735]
Cluster_44342	NLALETLPAMCNVYIPPYCTIAPVGIFGTN	A0A0E3Z506_WHEAT	Alpha-gliadin		Triticum aestivum (Wheat)	308			84			nutrient reservoir activity [GO:0045735]
Cluster_04156	NLALETLPAMCNVYIPPYCTIAPVGIFGTN	A0A0E3Z511_WHEAT	Alpha-gliadin		Triticum aestivum (Wheat)	284		yes	84			nutrient reservoir activity [GO:0045735]
Cluster_09901	MDVVLQQHNIAHGR	A0A0E3Z511_WHEAT	Alpha-gliadin		Triticum aestivum (Wheat)	284		yes	57			nutrient reservoir activity [GO:0045735]
Cluster_12246	SQVLQQSTYQLLQELCC	A0A0E3Z511_WHEAT	Alpha-gliadin		Triticum aestivum (Wheat)	284			70			nutrient reservoir activity [GO:0045735]
Cluster_13470	SQVLQQSTYQLLQELCCQH	A0A0E3Z511_WHEAT	Alpha-gliadin		Triticum aestivum (Wheat)	284			70			nutrient reservoir activity [GO:0045735]
Cluster_14575	SQVLQQSTYQLLQELCCQHLW	A0A0E3Z511_WHEAT	Alpha-gliadin		Triticum aestivum (Wheat)	284			70			nutrient reservoir activity [GO:0045735]
Cluster_16740	LALETLPAMCNVYIPPYCTIAPVGIFGTN	A0A0E3Z511_WHEAT	Alpha-gliadin		Triticum aestivum (Wheat)	284			84			nutrient reservoir activity [GO:0045735]
Cluster_17123	NLALETLPAMCNVYIPPYCTIAPVGIFGTN	A0A0E3Z511_WHEAT	Alpha-gliadin		Triticum aestivum (Wheat)	284		yes	84			nutrient reservoir activity [GO:0045735]
Cluster_17124	NLALETLPAMCNVYIPPYCTIAPVGIFGTN	A0A0E3Z511_WHEAT	Alpha-gliadin		Triticum aestivum (Wheat)	284			84			nutrient reservoir activity [GO:0045735]
Cluster_17189	NLALETLPAMCNVYIPPYCTIAPVGIFGTN	A0A0E3Z511_WHEAT	Alpha-gliadin		Triticum aestivum (Wheat)	284			84			nutrient reservoir activity [GO:0045735]
Cluster_17334	NLALETLPAMCNVYIPPYCTIAPVGIFGTN	A0A0E3Z511_WHEAT	Alpha-gliadin		Triticum aestivum (Wheat)	284			84			nutrient reservoir activity [GO:0045735]
Cluster_17429	NLALETLPAMCNVYIPPYCTIAPVGIFGTN	A0A0E3Z511_WHEAT	Alpha-gliadin		Triticum aestivum (Wheat)	284			84			nutrient reservoir activity [GO:0045735]
Cluster_37306	VQPQQLPQFEEIR	A0A0E3Z511_WHEAT	Alpha-gliadin		Triticum aestivum (Wheat)	284		yes	197			nutrient reservoir activity [GO:0045735]
Cluster_39146	SQVLQQSTYQLLQEL	A0A0E3Z511_WHEAT	Alpha-gliadin		Triticum aestivum (Wheat)	284			71			nutrient reservoir activity [GO:0045735]
Cluster_42700	SQVLQQSTYQLLQELCCQH	A0A0E3Z511_WHEAT	Alpha-gliadin		Triticum aestivum (Wheat)	284			70			nutrient reservoir activity [GO:0045735]
Cluster_44342	NLALETLPAMCNVYIPPYCTIAPVGIFGTN	A0A0E3Z511_WHEAT	Alpha-gliadin		Triticum aestivum (Wheat)	284			84			nutrient reservoir activity [GO:0045735]
Cluster_04156	NLALETLPAMCNVYIPPYCTIAPVGIFGTN	A0A0E3Z527_WHEAT	Alpha-gliadin		Triticum aestivum (Wheat)	284		yes	84			nutrient reservoir activity [GO:0045735]
Cluster_13828	QLVQQLCCQQLWQIPEQSR	A0A0E3Z527_WHEAT	Alpha-gliadin		Triticum aestivum (Wheat)	284			106			nutrient reservoir activity [GO:0045735]
Cluster_13943	DVVLQQHNIAHASSQVLQQSTY	A0A0E3Z527_WHEAT	Alpha-gliadin		Triticum aestivum (Wheat)	284			24			nutrient reservoir activity [GO:0045735]
Cluster_16740	LALETLPAMCNVYIPPYCTIAPVGIFGTN	A0A0E3Z527_WHEAT	Alpha-gliadin		Triticum aestivum (Wheat)	284			84			nutrient reservoir activity [GO:0045735]
Cluster_17123	NLALETLPAMCNVYIPPYCTIAPVGIFGTN	A0A0E3Z527_WHEAT	Alpha-gliadin		Triticum aestivum (Wheat)	284		yes	84			nutrient reservoir activity [GO:0045735]
Cluster_17124	NLALETLPAMCNVYIPPYCTIAPVGIFGTN	A0A0E3Z527_WHEAT	Alpha-gliadin		Triticum aestivum (Wheat)	284			84			nutrient reservoir activity [GO:0045735]
Cluster_17189	NLALETLPAMCNVYIPPYCTIAPVGIFGTN	A0A0E3Z527_WHEAT	Alpha-gliadin		Triticum aestivum (Wheat)	284			84			nutrient reservoir activity [GO:0045735]
Cluster_17334	NLALETLPAMCNVYIPPYCTIAPVGIFGTN	A0A0E3Z527_WHEAT	Alpha-gliadin		Triticum aestivum (Wheat)	284			84			nutrient reservoir activity [GO:0045735]
Cluster_17429	NLALETLPAMCNVYIPPYCTIAPVGIFGTN	A0A0E3Z527_WHEAT	Alpha-gliadin		Triticum aestivum (Wheat)	284			84			nutrient reservoir activity [GO:0045735]
Cluster_37306	VQPQQLPQFEEIR	A0A0E3Z527_WHEAT	Alpha-gliadin		Triticum aestivum (Wheat)	284		yes	197			nutrient reservoir activity [GO:0045735]
Cluster_42961	QLVQQLCCQQLWQIPEQSR	A0A0E3Z527_WHEAT	Alpha-gliadin		Triticum aestivum (Wheat)	284			106			nutrient reservoir activity [GO:0045735]
Cluster_44342	NLALETLPAMCNVYIPPYCTIAPVGIFGTN	A0A0E3Z527_WHEAT	Alpha-gliadin		Triticum aestivum (Wheat)	284			84			nutrient reservoir activity [GO:0045735]
Cluster_04310	NLALETLPAMCNVYIPPYCTIAQVGIFGTN	A0A0E3Z573_WHEAT	Alpha-gliadin		Triticum aestivum (Wheat)	287			10			nutrient reservoir activity [GO:0045735]
Cluster_04614	SQVLQQSTYQLVQQLCCQQLWQIPEQSR	A0A0E3Z573_WHEAT	Alpha-gliadin		Triticum aestivum (Wheat)	287			8			nutrient reservoir activity [GO:0045735]
Cluster_13828	QLVQQLCCQQLWQIPEQSR	A0A0E3Z573_WHEAT	Alpha-gliadin		Triticum aestivum (Wheat)	287			106			nutrient reservoir activity [GO:0045735]
Cluster_17248	NLALETLPAMCNVYIPPYCTIAQVGIFGTN	A0A0E3Z573_WHEAT	Alpha-gliadin		Triticum aestivum (Wheat)	287			10			nutrient reservoir activity [GO:0045735]
Cluster_17478	NLALETLPAMCNVYIPPYCTIAQVGIFGTN	A0A0E3Z573_WHEAT	Alpha-gliadin		Triticum aestivum (Wheat)	287			10			nutrient reservoir activity [GO:0045735]
Cluster_17846	SQVLQQSTYQLVQQLCCQQLWQIPEQSR	A0A0E3Z573_WHEAT	Alpha-gliadin		Triticum aestivum (Wheat)	287			8			nutrient reservoir activity [GO:0045735]
Cluster_37306	VQPQQLPQFEEIR	A0A0E3Z573_WHEAT	Alpha-gliadin		Triticum aestivum (Wheat)	287		yes	197			nutrient reservoir activity [GO:0045735]
Cluster_38983	SQVLQQSTYQLVQQL	A0A0E3Z573_WHEAT	Alpha-gliadin		Triticum aestivum (Wheat)	287			9			nutrient reservoir activity [GO:0045735]
Cluster_42961	QLVQQLCCQQLWQIPEQSR	A0A0E3Z573_WHEAT	Alpha-gliadin		Triticum aestivum (Wheat)	287			106			nutrient reservoir activity [GO:0045735]
Cluster_04310	NLALETLPAMCNVYIPPYCTIAQVGIFGTN	A0A0E3Z576_WHEAT	Alpha-gliadin		Triticum aestivum (Wheat)	289			10			nutrient reservoir activity [GO:0045735]
Cluster_09901	MDVVLQQHNIAHGR	A0A0E3Z576_WHEAT	Alpha-gliadin		Triticum aestivum (Wheat)	289		yes	57			nutrient reservoir activity [GO:0045735]
Cluster_12246	SQVLQQSTYQLLQELCC	A0A0E3Z576_WHEAT	Alpha-gliadin		Triticum aestivum (Wheat)	289			70			nutrient reservoir activity [GO:0045735]
Cluster_13175	VRVPVPQLQPQNPSQQQPQK	A0A0E3Z576_WHEAT	Alpha-gliadin		Triticum aestivum (Wheat)	289			27			nutrient reservoir activity [GO:0045735]
Cluster_13470	SQVLQQSTYQLLQELCCQH	A0A0E3Z576_WHEAT	Alpha-gliadin		Triticum aestivum (Wheat)	289			70			nutrient reservoir activity [GO:0045735]
Cluster_14575	SQVLQQSTYQLLQELCCQHLW	A0A0E3Z576_WHEAT	Alpha-gliadin		Triticum aestivum (Wheat)	289			70			nutrient reservoir activity [GO:0045735]
Cluster_17248	NLALETLPAMCNVYIPPYCTIAQVGIFGTN	A0A0E3Z576_WHEAT	Alpha-gliadin		Triticum aestivum (Wheat)	289			10			nutrient reservoir activity [GO:0045735]
Cluster_17478	NLALETLPAMCNVYIPPYCTIAQVGIFGTN	A0A0E3Z576_WHEAT	Alpha-gliadin		Triticum aestivum (Wheat)	289			10			nutrient reservoir activity [GO:0045735]
Cluster_37306	VQPQQLPQFEEIR	A0A0E3Z576_WHEAT	Alpha-gliadin		Triticum aestivum (Wheat)	289		yes	197			nutrient reservoir activity [GO:0045735]
Cluster_39146	SQVLQQSTYQLLQEL	A0A0E3Z576_WHEAT	Alpha-gliadin		Triticum aestivum (Wheat)	289			71			nutrient reservoir activity [GO:0045735]
Cluster_42700	SQVLQQSTYQLLQELCCQH	A0A0E3Z576_WHEAT	Alpha-gliadin		Triticum aestivum (Wheat)	289			70			nutrient reservoir activity [GO:0045735]
Cluster_04252	NLALQTLPAMCNVYIPPYCTIAPFGIFGTN	A0A0E3Z589_WHEAT	Alpha-gliadin		Triticum aestivum (Wheat)	280			85			nutrient reservoir activity [GO:0045735]
Cluster_06073	DVVLQQHNIAHASSQVLQQSSYQQLQQLCCQQLFQIPEQSR	A0A0E3Z589_WHEAT	Alpha-gliadin		Triticum aestivum (Wheat)	280			16			nutrient reservoir activity [GO:0045735]
Cluster_11175	GSVQPQQLPQFEEIR	A0A0E3Z589_WHEAT	Alpha-gliadin		Triticum aestivum (Wheat)	280			14			nutrient reservoir activity [GO:0045735]
Cluster_12879	NLALQTLPAMCNVYIPPYC	A0A0E3Z589_WHEAT	Alpha-gliadin		Triticum aestivum (Wheat)	280			135			nutrient reservoir activity [GO:0045735]
Cluster_14915	NLALQTLPAMCNVYIPPYCTIAPF	A0A0E3Z589_WHEAT	Alpha-gliadin		Triticum aestivum (Wheat)	280			87			nutrient reservoir activity [GO:0045735]
Cluster_15208	NLALQTLPAMCNVYIPPYCTIAPFG	A0A0E3Z589_WHEAT	Alpha-gliadin		Triticum aestivum (Wheat)	280			87			nutrient reservoir activity [GO:0045735]
Cluster_16908	LALQTLPAMCNVYIPPYCTIAPFGIFGTN	A0A0E3Z589_WHEAT	Alpha-gliadin		Triticum aestivum (Wheat)	280			85			nutrient reservoir activity [GO:0045735]
Cluster_17359	NLALQTLPAMCNVYIPPYCTIAPFGIFGTN	A0A0E3Z589_WHEAT	Alpha-gliadin		Triticum aestivum (Wheat)	280			85			nutrient reservoir activity [GO:0045735]
Cluster_17370	NLALQTLPAMCNVYIPPYCTIAPFGIFGTN	A0A0E3Z589_WHEAT	Alpha-gliadin		Triticum aestivum (Wheat)	280			85			nutrient reservoir activity [GO:0045735]
Cluster_22163	NLALQTL	A0A0E3Z589_WHEAT	Alpha-gliadin		Triticum aestivum (Wheat)	280			170			nutrient reservoir activity [GO:0045735]
Cluster_26022	NLALQTLPA	A0A0E3Z589_WHEAT	Alpha-gliadin		Triticum aestivum (Wheat)	280		yes	169			nutrient reservoir activity [GO:0045735]
Cluster_33044	CTIAPFGIFGTN	A0A0E3Z589_WHEAT	Alpha-gliadin		Triticum aestivum (Wheat)	280			90			nutrient reservoir activity [GO:0045735]
Cluster_33806	NLALQTLPAMCN	A0A0E3Z589_WHEAT	Alpha-gliadin		Triticum aestivum (Wheat)	280			163			nutrient reservoir activity [GO:0045735]
Cluster_37245	NLALQTLPAMCNVY	A0A0E3Z589_WHEAT	Alpha-gliadin		Triticum aestivum (Wheat)	280			161			nutrient reservoir activity [GO:0045735]
Cluster_37306	VQPQQLPQFEEIR	A0A0E3Z589_WHEAT	Alpha-gliadin		Triticum aestivum (Wheat)	280		yes	197			nutrient reservoir activity [GO:0045735]
Cluster_38923	GSVQPQQLPQFEEIR	A0A0E3Z589_WHEAT	Alpha-gliadin		Triticum aestivum (Wheat)	280			14			nutrient reservoir activity [GO:0045735]
Cluster_38932	GSVQPQQLPQFEEIR	A0A0E3Z589_WHEAT	Alpha-gliadin		Triticum aestivum (Wheat)	280			14			nutrient reservoir activity [GO:0045735]
Cluster_42232	NLALQTLPAMCNVYIPPYC	A0A0E3Z589_WHEAT	Alpha-gliadin		Triticum aestivum (Wheat)	280			135			nutrient reservoir activity [GO:0045735]
Cluster_04156	NLALETLPAMCNVYIPPYCTIAPVGIFGTN	A0A0E3Z5U1_WHEAT	Alpha-gliadin	Gli-D2	Triticum aestivum (Wheat)	308		yes	84			nutrient reservoir activity [GO:0045735]
Cluster_13828	QLVQQLCCQQLWQIPEQSR	A0A0E3Z5U1_WHEAT	Alpha-gliadin	Gli-D2	Triticum aestivum (Wheat)	308			106			nutrient reservoir activity [GO:0045735]
Cluster_13865	DVVLQQHSIAYGSSQVLQQSTY	A0A0E3Z5U1_WHEAT	Alpha-gliadin	Gli-D2	Triticum aestivum (Wheat)	308		yes	21			nutrient reservoir activity [GO:0045735]
Cluster_14884	QQQQQQQQILQQILQQQLIPCR	A0A0E3Z5U1_WHEAT	Alpha-gliadin	Gli-D2	Triticum aestivum (Wheat)	308			12			nutrient reservoir activity [GO:0045735]
Cluster_16740	LALETLPAMCNVYIPPYCTIAPVGIFGTN	A0A0E3Z5U1_WHEAT	Alpha-gliadin	Gli-D2	Triticum aestivum (Wheat)	308			84			nutrient reservoir activity [GO:0045735]
Cluster_17123	NLALETLPAMCNVYIPPYCTIAPVGIFGTN	A0A0E3Z5U1_WHEAT	Alpha-gliadin	Gli-D2	Triticum aestivum (Wheat)	308		yes	84			nutrient reservoir activity [GO:0045735]
Cluster_17124	NLALETLPAMCNVYIPPYCTIAPVGIFGTN	A0A0E3Z5U1_WHEAT	Alpha-gliadin	Gli-D2	Triticum aestivum (Wheat)	308			84			nutrient reservoir activity [GO:0045735]
Cluster_17189	NLALETLPAMCNVYIPPYCTIAPVGIFGTN	A0A0E3Z5U1_WHEAT	Alpha-gliadin	Gli-D2	Triticum aestivum (Wheat)	308			84			nutrient reservoir activity [GO:0045735]
Cluster_17334	NLALETLPAMCNVYIPPYCTIAPVGIFGTN	A0A0E3Z5U1_WHEAT	Alpha-gliadin	Gli-D2	Triticum aestivum (Wheat)	308			84			nutrient reservoir activity [GO:0045735]
Cluster_17429	NLALETLPAMCNVYIPPYCTIAPVGIFGTN	A0A0E3Z5U1_WHEAT	Alpha-gliadin	Gli-D2	Triticum aestivum (Wheat)	308			84			nutrient reservoir activity [GO:0045735]
Cluster_32596	DVVLQQHSIAY	A0A0E3Z5U1_WHEAT	Alpha-gliadin	Gli-D2	Triticum aestivum (Wheat)	308			21			nutrient reservoir activity [GO:0045735]
Cluster_37306	VQPQQLPQFEEIR	A0A0E3Z5U1_WHEAT	Alpha-gliadin	Gli-D2	Triticum aestivum (Wheat)	308		yes	197			nutrient reservoir activity [GO:0045735]
Cluster_42961	QLVQQLCCQQLWQIPEQSR	A0A0E3Z5U1_WHEAT	Alpha-gliadin	Gli-D2	Triticum aestivum (Wheat)	308			106			nutrient reservoir activity [GO:0045735]
Cluster_44342	NLALETLPAMCNVYIPPYCTIAPVGIFGTN	A0A0E3Z5U1_WHEAT	Alpha-gliadin	Gli-D2	Triticum aestivum (Wheat)	308			84			nutrient reservoir activity [GO:0045735]
Cluster_04310	NLALETLPAMCNVYIPPYCTIAQVGIFGTN	A0A0E3Z5U5_WHEAT	Alpha-gliadin		Triticum aestivum (Wheat)	285			10			nutrient reservoir activity [GO:0045735]
Cluster_04614	SQVLQQSTYQLVQQLCCQQLWQIPEQSR	A0A0E3Z5U5_WHEAT	Alpha-gliadin		Triticum aestivum (Wheat)	285			8			nutrient reservoir activity [GO:0045735]
Cluster_13828	QLVQQLCCQQLWQIPEQSR	A0A0E3Z5U5_WHEAT	Alpha-gliadin		Triticum aestivum (Wheat)	285			106			nutrient reservoir activity [GO:0045735]
Cluster_17248	NLALETLPAMCNVYIPPYCTIAQVGIFGTN	A0A0E3Z5U5_WHEAT	Alpha-gliadin		Triticum aestivum (Wheat)	285			10			nutrient reservoir activity [GO:0045735]
Cluster_17478	NLALETLPAMCNVYIPPYCTIAQVGIFGTN	A0A0E3Z5U5_WHEAT	Alpha-gliadin		Triticum aestivum (Wheat)	285			10			nutrient reservoir activity [GO:0045735]
Cluster_17846	SQVLQQSTYQLVQQLCCQQLWQIPEQSR	A0A0E3Z5U5_WHEAT	Alpha-gliadin		Triticum aestivum (Wheat)	285			8			nutrient reservoir activity [GO:0045735]
Cluster_37306	VQPQQLPQFEEIR	A0A0E3Z5U5_WHEAT	Alpha-gliadin		Triticum aestivum (Wheat)	285		yes	197			nutrient reservoir activity [GO:0045735]
Cluster_38983	SQVLQQSTYQLVQQL	A0A0E3Z5U5_WHEAT	Alpha-gliadin		Triticum aestivum (Wheat)	285			9			nutrient reservoir activity [GO:0045735]
Cluster_42961	QLVQQLCCQQLWQIPEQSR	A0A0E3Z5U5_WHEAT	Alpha-gliadin		Triticum aestivum (Wheat)	285			106			nutrient reservoir activity [GO:0045735]
Cluster_04252	NLALQTLPAMCNVYIPPYCTIAPFGIFGTN	A0A0E3Z5V1_WHEAT	Alpha-gliadin		Triticum aestivum (Wheat)	291			85			nutrient reservoir activity [GO:0045735]
Cluster_12246	SQVLQQSTYQLLQELCC	A0A0E3Z5V1_WHEAT	Alpha-gliadin		Triticum aestivum (Wheat)	291			70			nutrient reservoir activity [GO:0045735]
Cluster_12879	NLALQTLPAMCNVYIPPYC	A0A0E3Z5V1_WHEAT	Alpha-gliadin		Triticum aestivum (Wheat)	291			135			nutrient reservoir activity [GO:0045735]
Cluster_13470	SQVLQQSTYQLLQELCCQH	A0A0E3Z5V1_WHEAT	Alpha-gliadin		Triticum aestivum (Wheat)	291			70			nutrient reservoir activity [GO:0045735]
Cluster_14575	SQVLQQSTYQLLQELCCQHLW	A0A0E3Z5V1_WHEAT	Alpha-gliadin		Triticum aestivum (Wheat)	291			70			nutrient reservoir activity [GO:0045735]
Cluster_14915	NLALQTLPAMCNVYIPPYCTIAPF	A0A0E3Z5V1_WHEAT	Alpha-gliadin		Triticum aestivum (Wheat)	291			87			nutrient reservoir activity [GO:0045735]
Cluster_15208	NLALQTLPAMCNVYIPPYCTIAPFG	A0A0E3Z5V1_WHEAT	Alpha-gliadin		Triticum aestivum (Wheat)	291			87			nutrient reservoir activity [GO:0045735]
Cluster_16908	LALQTLPAMCNVYIPPYCTIAPFGIFGTN	A0A0E3Z5V1_WHEAT	Alpha-gliadin		Triticum aestivum (Wheat)	291			85			nutrient reservoir activity [GO:0045735]
Cluster_17359	NLALQTLPAMCNVYIPPYCTIAPFGIFGTN	A0A0E3Z5V1_WHEAT	Alpha-gliadin		Triticum aestivum (Wheat)	291			85			nutrient reservoir activity [GO:0045735]
Cluster_17370	NLALQTLPAMCNVYIPPYCTIAPFGIFGTN	A0A0E3Z5V1_WHEAT	Alpha-gliadin		Triticum aestivum (Wheat)	291			85			nutrient reservoir activity [GO:0045735]
Cluster_22163	NLALQTL	A0A0E3Z5V1_WHEAT	Alpha-gliadin		Triticum aestivum (Wheat)	291			170			nutrient reservoir activity [GO:0045735]
Cluster_26022	NLALQTLPA	A0A0E3Z5V1_WHEAT	Alpha-gliadin		Triticum aestivum (Wheat)	291		yes	169			nutrient reservoir activity [GO:0045735]
Cluster_33044	CTIAPFGIFGTN	A0A0E3Z5V1_WHEAT	Alpha-gliadin		Triticum aestivum (Wheat)	291			90			nutrient reservoir activity [GO:0045735]
Cluster_33806	NLALQTLPAMCN	A0A0E3Z5V1_WHEAT	Alpha-gliadin		Triticum aestivum (Wheat)	291			163			nutrient reservoir activity [GO:0045735]
Cluster_37245	NLALQTLPAMCNVY	A0A0E3Z5V1_WHEAT	Alpha-gliadin		Triticum aestivum (Wheat)	291			161			nutrient reservoir activity [GO:0045735]
Cluster_39146	SQVLQQSTYQLLQEL	A0A0E3Z5V1_WHEAT	Alpha-gliadin		Triticum aestivum (Wheat)	291			71			nutrient reservoir activity [GO:0045735]
Cluster_42232	NLALQTLPAMCNVYIPPYC	A0A0E3Z5V1_WHEAT	Alpha-gliadin		Triticum aestivum (Wheat)	291			135			nutrient reservoir activity [GO:0045735]
Cluster_42700	SQVLQQSTYQLLQELCCQH	A0A0E3Z5V1_WHEAT	Alpha-gliadin		Triticum aestivum (Wheat)	291			70			nutrient reservoir activity [GO:0045735]
Cluster_04252	NLALQTLPAMCNVYIPPYCTIAPFGIFGTN	A0A0E3Z5V5_WHEAT	Alpha-gliadin		Triticum aestivum (Wheat)	279			85			nutrient reservoir activity [GO:0045735]
Cluster_09901	MDVVLQQHNIAHGR	A0A0E3Z5V5_WHEAT	Alpha-gliadin		Triticum aestivum (Wheat)	279		yes	57			nutrient reservoir activity [GO:0045735]
Cluster_11175	GSVQPQQLPQFEEIR	A0A0E3Z5V5_WHEAT	Alpha-gliadin		Triticum aestivum (Wheat)	279			14			nutrient reservoir activity [GO:0045735]
Cluster_12246	SQVLQQSTYQLLQELCC	A0A0E3Z5V5_WHEAT	Alpha-gliadin		Triticum aestivum (Wheat)	279			70			nutrient reservoir activity [GO:0045735]
Cluster_12879	NLALQTLPAMCNVYIPPYC	A0A0E3Z5V5_WHEAT	Alpha-gliadin		Triticum aestivum (Wheat)	279			135			nutrient reservoir activity [GO:0045735]
Cluster_13470	SQVLQQSTYQLLQELCCQH	A0A0E3Z5V5_WHEAT	Alpha-gliadin		Triticum aestivum (Wheat)	279			70			nutrient reservoir activity [GO:0045735]
Cluster_14575	SQVLQQSTYQLLQELCCQHLW	A0A0E3Z5V5_WHEAT	Alpha-gliadin		Triticum aestivum (Wheat)	279			70			nutrient reservoir activity [GO:0045735]
Cluster_14915	NLALQTLPAMCNVYIPPYCTIAPF	A0A0E3Z5V5_WHEAT	Alpha-gliadin		Triticum aestivum (Wheat)	279			87			nutrient reservoir activity [GO:0045735]
Cluster_15208	NLALQTLPAMCNVYIPPYCTIAPFG	A0A0E3Z5V5_WHEAT	Alpha-gliadin		Triticum aestivum (Wheat)	279			87			nutrient reservoir activity [GO:0045735]
Cluster_16908	LALQTLPAMCNVYIPPYCTIAPFGIFGTN	A0A0E3Z5V5_WHEAT	Alpha-gliadin		Triticum aestivum (Wheat)	279			85			nutrient reservoir activity [GO:0045735]
Cluster_17359	NLALQTLPAMCNVYIPPYCTIAPFGIFGTN	A0A0E3Z5V5_WHEAT	Alpha-gliadin		Triticum aestivum (Wheat)	279			85			nutrient reservoir activity [GO:0045735]
Cluster_17370	NLALQTLPAMCNVYIPPYCTIAPFGIFGTN	A0A0E3Z5V5_WHEAT	Alpha-gliadin		Triticum aestivum (Wheat)	279			85			nutrient reservoir activity [GO:0045735]
Cluster_22163	NLALQTL	A0A0E3Z5V5_WHEAT	Alpha-gliadin		Triticum aestivum (Wheat)	279			170			nutrient reservoir activity [GO:0045735]
Cluster_26022	NLALQTLPA	A0A0E3Z5V5_WHEAT	Alpha-gliadin		Triticum aestivum (Wheat)	279		yes	169			nutrient reservoir activity [GO:0045735]
Cluster_33044	CTIAPFGIFGTN	A0A0E3Z5V5_WHEAT	Alpha-gliadin		Triticum aestivum (Wheat)	279			90			nutrient reservoir activity [GO:0045735]
Cluster_33806	NLALQTLPAMCN	A0A0E3Z5V5_WHEAT	Alpha-gliadin		Triticum aestivum (Wheat)	279			163			nutrient reservoir activity [GO:0045735]
Cluster_37245	NLALQTLPAMCNVY	A0A0E3Z5V5_WHEAT	Alpha-gliadin		Triticum aestivum (Wheat)	279			161			nutrient reservoir activity [GO:0045735]
Cluster_37306	VQPQQLPQFEEIR	A0A0E3Z5V5_WHEAT	Alpha-gliadin		Triticum aestivum (Wheat)	279		yes	197			nutrient reservoir activity [GO:0045735]
Cluster_38923	GSVQPQQLPQFEEIR	A0A0E3Z5V5_WHEAT	Alpha-gliadin		Triticum aestivum (Wheat)	279			14			nutrient reservoir activity [GO:0045735]
Cluster_38932	GSVQPQQLPQFEEIR	A0A0E3Z5V5_WHEAT	Alpha-gliadin		Triticum aestivum (Wheat)	279			14			nutrient reservoir activity [GO:0045735]
Cluster_39146	SQVLQQSTYQLLQEL	A0A0E3Z5V5_WHEAT	Alpha-gliadin		Triticum aestivum (Wheat)	279			71			nutrient reservoir activity [GO:0045735]
Cluster_42232	NLALQTLPAMCNVYIPPYC	A0A0E3Z5V5_WHEAT	Alpha-gliadin		Triticum aestivum (Wheat)	279			135			nutrient reservoir activity [GO:0045735]
Cluster_42700	SQVLQQSTYQLLQELCCQH	A0A0E3Z5V5_WHEAT	Alpha-gliadin		Triticum aestivum (Wheat)	279			70			nutrient reservoir activity [GO:0045735]
Cluster_04252	NLALQTLPAMCNVYIPPYCTIAPFGIFGTN	A0A0E3Z5V9_WHEAT	Alpha-gliadin		Triticum aestivum (Wheat)	283			85			nutrient reservoir activity [GO:0045735]
Cluster_09901	MDVVLQQHNIAHGR	A0A0E3Z5V9_WHEAT	Alpha-gliadin		Triticum aestivum (Wheat)	283		yes	57			nutrient reservoir activity [GO:0045735]
Cluster_11175	GSVQPQQLPQFEEIR	A0A0E3Z5V9_WHEAT	Alpha-gliadin		Triticum aestivum (Wheat)	283			14			nutrient reservoir activity [GO:0045735]
Cluster_12246	SQVLQQSTYQLLQELCC	A0A0E3Z5V9_WHEAT	Alpha-gliadin		Triticum aestivum (Wheat)	283			70			nutrient reservoir activity [GO:0045735]
Cluster_12879	NLALQTLPAMCNVYIPPYC	A0A0E3Z5V9_WHEAT	Alpha-gliadin		Triticum aestivum (Wheat)	283			135			nutrient reservoir activity [GO:0045735]
Cluster_13470	SQVLQQSTYQLLQELCCQH	A0A0E3Z5V9_WHEAT	Alpha-gliadin		Triticum aestivum (Wheat)	283			70			nutrient reservoir activity [GO:0045735]
Cluster_14575	SQVLQQSTYQLLQELCCQHLW	A0A0E3Z5V9_WHEAT	Alpha-gliadin		Triticum aestivum (Wheat)	283			70			nutrient reservoir activity [GO:0045735]
Cluster_14915	NLALQTLPAMCNVYIPPYCTIAPF	A0A0E3Z5V9_WHEAT	Alpha-gliadin		Triticum aestivum (Wheat)	283			87			nutrient reservoir activity [GO:0045735]
Cluster_15208	NLALQTLPAMCNVYIPPYCTIAPFG	A0A0E3Z5V9_WHEAT	Alpha-gliadin		Triticum aestivum (Wheat)	283			87			nutrient reservoir activity [GO:0045735]
Cluster_16908	LALQTLPAMCNVYIPPYCTIAPFGIFGTN	A0A0E3Z5V9_WHEAT	Alpha-gliadin		Triticum aestivum (Wheat)	283			85			nutrient reservoir activity [GO:0045735]
Cluster_17359	NLALQTLPAMCNVYIPPYCTIAPFGIFGTN	A0A0E3Z5V9_WHEAT	Alpha-gliadin		Triticum aestivum (Wheat)	283			85			nutrient reservoir activity [GO:0045735]
Cluster_17370	NLALQTLPAMCNVYIPPYCTIAPFGIFGTN	A0A0E3Z5V9_WHEAT	Alpha-gliadin		Triticum aestivum (Wheat)	283			85			nutrient reservoir activity [GO:0045735]
Cluster_22163	NLALQTL	A0A0E3Z5V9_WHEAT	Alpha-gliadin		Triticum aestivum (Wheat)	283			170			nutrient reservoir activity [GO:0045735]
Cluster_26022	NLALQTLPA	A0A0E3Z5V9_WHEAT	Alpha-gliadin		Triticum aestivum (Wheat)	283		yes	169			nutrient reservoir activity [GO:0045735]
Cluster_33044	CTIAPFGIFGTN	A0A0E3Z5V9_WHEAT	Alpha-gliadin		Triticum aestivum (Wheat)	283			90			nutrient reservoir activity [GO:0045735]
Cluster_33806	NLALQTLPAMCN	A0A0E3Z5V9_WHEAT	Alpha-gliadin		Triticum aestivum (Wheat)	283			163			nutrient reservoir activity [GO:0045735]
Cluster_37245	NLALQTLPAMCNVY	A0A0E3Z5V9_WHEAT	Alpha-gliadin		Triticum aestivum (Wheat)	283			161			nutrient reservoir activity [GO:0045735]
Cluster_37306	VQPQQLPQFEEIR	A0A0E3Z5V9_WHEAT	Alpha-gliadin		Triticum aestivum (Wheat)	283		yes	197			nutrient reservoir activity [GO:0045735]
Cluster_38923	GSVQPQQLPQFEEIR	A0A0E3Z5V9_WHEAT	Alpha-gliadin		Triticum aestivum (Wheat)	283			14			nutrient reservoir activity [GO:0045735]
Cluster_38932	GSVQPQQLPQFEEIR	A0A0E3Z5V9_WHEAT	Alpha-gliadin		Triticum aestivum (Wheat)	283			14			nutrient reservoir activity [GO:0045735]
Cluster_39146	SQVLQQSTYQLLQEL	A0A0E3Z5V9_WHEAT	Alpha-gliadin		Triticum aestivum (Wheat)	283			71			nutrient reservoir activity [GO:0045735]
Cluster_42232	NLALQTLPAMCNVYIPPYC	A0A0E3Z5V9_WHEAT	Alpha-gliadin		Triticum aestivum (Wheat)	283			135			nutrient reservoir activity [GO:0045735]
Cluster_42700	SQVLQQSTYQLLQELCCQH	A0A0E3Z5V9_WHEAT	Alpha-gliadin		Triticum aestivum (Wheat)	283			70			nutrient reservoir activity [GO:0045735]
Cluster_04735	NLALQTLPAMCNVYIPPHCSTTIAPFGIFGTN	A0A0E3Z5W4_WHEAT	Alpha-gliadin		Triticum aestivum (Wheat)	226		yes	20			nutrient reservoir activity [GO:0045735]
Cluster_06570	QQPSSQASFQQPQQQYPSSQVSFQPSQLNPQAQGSVQPQQLPQFAEIR	A0A0E3Z5W4_WHEAT	Alpha-gliadin		Triticum aestivum (Wheat)	226			1			nutrient reservoir activity [GO:0045735]
Cluster_12361	PQAQGSVQPQQLPQFAEIR	A0A0E3Z5W4_WHEAT	Alpha-gliadin		Triticum aestivum (Wheat)	226			22			nutrient reservoir activity [GO:0045735]
Cluster_15686	NLALQTLPAMCNVYIPPHCSTTIAPF	A0A0E3Z5W4_WHEAT	Alpha-gliadin		Triticum aestivum (Wheat)	226		yes	22			nutrient reservoir activity [GO:0045735]
Cluster_18017	NLALQTLPAMCNVYIPPHCSTTIAPFGIFGTN	A0A0E3Z5W4_WHEAT	Alpha-gliadin		Triticum aestivum (Wheat)	226			20			nutrient reservoir activity [GO:0045735]
Cluster_22163	NLALQTL	A0A0E3Z5W4_WHEAT	Alpha-gliadin		Triticum aestivum (Wheat)	226			170			nutrient reservoir activity [GO:0045735]
Cluster_26022	NLALQTLPA	A0A0E3Z5W4_WHEAT	Alpha-gliadin		Triticum aestivum (Wheat)	226		yes	169			nutrient reservoir activity [GO:0045735]
Cluster_31994	TTIAPFGIFGTN	A0A0E3Z5W4_WHEAT	Alpha-gliadin		Triticum aestivum (Wheat)	226		yes	42			nutrient reservoir activity [GO:0045735]
Cluster_33806	NLALQTLPAMCN	A0A0E3Z5W4_WHEAT	Alpha-gliadin		Triticum aestivum (Wheat)	226			163			nutrient reservoir activity [GO:0045735]
Cluster_37245	NLALQTLPAMCNVY	A0A0E3Z5W4_WHEAT	Alpha-gliadin		Triticum aestivum (Wheat)	226			161			nutrient reservoir activity [GO:0045735]
Cluster_41627	PQAQGSVQPQQLPQFAEIR	A0A0E3Z5W4_WHEAT	Alpha-gliadin		Triticum aestivum (Wheat)	226			22			nutrient reservoir activity [GO:0045735]
Cluster_04252	NLALQTLPAMCNVYIPPYCTIAPFGIFGTN	A0A0E3Z6M2_WHEAT	Alpha-gliadin		Triticum aestivum (Wheat)	291			85			nutrient reservoir activity [GO:0045735]
Cluster_12879	NLALQTLPAMCNVYIPPYC	A0A0E3Z6M2_WHEAT	Alpha-gliadin		Triticum aestivum (Wheat)	291			135			nutrient reservoir activity [GO:0045735]
Cluster_13828	QLVQQLCCQQLWQIPEQSR	A0A0E3Z6M2_WHEAT	Alpha-gliadin		Triticum aestivum (Wheat)	291			106			nutrient reservoir activity [GO:0045735]
Cluster_14915	NLALQTLPAMCNVYIPPYCTIAPF	A0A0E3Z6M2_WHEAT	Alpha-gliadin		Triticum aestivum (Wheat)	291			87			nutrient reservoir activity [GO:0045735]
Cluster_15208	NLALQTLPAMCNVYIPPYCTIAPFG	A0A0E3Z6M2_WHEAT	Alpha-gliadin		Triticum aestivum (Wheat)	291			87			nutrient reservoir activity [GO:0045735]
Cluster_16908	LALQTLPAMCNVYIPPYCTIAPFGIFGTN	A0A0E3Z6M2_WHEAT	Alpha-gliadin		Triticum aestivum (Wheat)	291			85			nutrient reservoir activity [GO:0045735]
Cluster_17359	NLALQTLPAMCNVYIPPYCTIAPFGIFGTN	A0A0E3Z6M2_WHEAT	Alpha-gliadin		Triticum aestivum (Wheat)	291			85			nutrient reservoir activity [GO:0045735]
Cluster_17370	NLALQTLPAMCNVYIPPYCTIAPFGIFGTN	A0A0E3Z6M2_WHEAT	Alpha-gliadin		Triticum aestivum (Wheat)	291			85			nutrient reservoir activity [GO:0045735]
Cluster_22163	NLALQTL	A0A0E3Z6M2_WHEAT	Alpha-gliadin		Triticum aestivum (Wheat)	291			170			nutrient reservoir activity [GO:0045735]
Cluster_26022	NLALQTLPA	A0A0E3Z6M2_WHEAT	Alpha-gliadin		Triticum aestivum (Wheat)	291		yes	169			nutrient reservoir activity [GO:0045735]
Cluster_33044	CTIAPFGIFGTN	A0A0E3Z6M2_WHEAT	Alpha-gliadin		Triticum aestivum (Wheat)	291			90			nutrient reservoir activity [GO:0045735]
Cluster_33806	NLALQTLPAMCN	A0A0E3Z6M2_WHEAT	Alpha-gliadin		Triticum aestivum (Wheat)	291			163			nutrient reservoir activity [GO:0045735]
Cluster_37245	NLALQTLPAMCNVY	A0A0E3Z6M2_WHEAT	Alpha-gliadin		Triticum aestivum (Wheat)	291			161			nutrient reservoir activity [GO:0045735]
Cluster_42232	NLALQTLPAMCNVYIPPYC	A0A0E3Z6M2_WHEAT	Alpha-gliadin		Triticum aestivum (Wheat)	291			135			nutrient reservoir activity [GO:0045735]
Cluster_42961	QLVQQLCCQQLWQIPEQSR	A0A0E3Z6M2_WHEAT	Alpha-gliadin		Triticum aestivum (Wheat)	291			106			nutrient reservoir activity [GO:0045735]
Cluster_04252	NLALQTLPAMCNVYIPPYCTIAPFGIFGTN	A0A0E3Z6M6_WHEAT	Alpha-gliadin (Alpha-gliadin (Fragment)) (CSA_alpha gliadin 10) (Gliadin alpha-A10)	Gli-2	Triticum aestivum (Wheat)	279	TraesCS6A02G049800.1;		85			nutrient reservoir activity [GO:0045735]
Cluster_09901	MDVVLQQHNIAHGR	A0A0E3Z6M6_WHEAT	Alpha-gliadin (Alpha-gliadin (Fragment)) (CSA_alpha gliadin 10) (Gliadin alpha-A10)	Gli-2	Triticum aestivum (Wheat)	279	TraesCS6A02G049800.1;	yes	57			nutrient reservoir activity [GO:0045735]
Cluster_12246	SQVLQQSTYQLLQELCC	A0A0E3Z6M6_WHEAT	Alpha-gliadin (Alpha-gliadin (Fragment)) (CSA_alpha gliadin 10) (Gliadin alpha-A10)	Gli-2	Triticum aestivum (Wheat)	279	TraesCS6A02G049800.1;		70			nutrient reservoir activity [GO:0045735]
Cluster_12879	NLALQTLPAMCNVYIPPYC	A0A0E3Z6M6_WHEAT	Alpha-gliadin (Alpha-gliadin (Fragment)) (CSA_alpha gliadin 10) (Gliadin alpha-A10)	Gli-2	Triticum aestivum (Wheat)	279	TraesCS6A02G049800.1;		135			nutrient reservoir activity [GO:0045735]
Cluster_13470	SQVLQQSTYQLLQELCCQH	A0A0E3Z6M6_WHEAT	Alpha-gliadin (Alpha-gliadin (Fragment)) (CSA_alpha gliadin 10) (Gliadin alpha-A10)	Gli-2	Triticum aestivum (Wheat)	279	TraesCS6A02G049800.1;		70			nutrient reservoir activity [GO:0045735]
Cluster_14575	SQVLQQSTYQLLQELCCQHLW	A0A0E3Z6M6_WHEAT	Alpha-gliadin (Alpha-gliadin (Fragment)) (CSA_alpha gliadin 10) (Gliadin alpha-A10)	Gli-2	Triticum aestivum (Wheat)	279	TraesCS6A02G049800.1;		70			nutrient reservoir activity [GO:0045735]
Cluster_14915	NLALQTLPAMCNVYIPPYCTIAPF	A0A0E3Z6M6_WHEAT	Alpha-gliadin (Alpha-gliadin (Fragment)) (CSA_alpha gliadin 10) (Gliadin alpha-A10)	Gli-2	Triticum aestivum (Wheat)	279	TraesCS6A02G049800.1;		87			nutrient reservoir activity [GO:0045735]
Cluster_15208	NLALQTLPAMCNVYIPPYCTIAPFG	A0A0E3Z6M6_WHEAT	Alpha-gliadin (Alpha-gliadin (Fragment)) (CSA_alpha gliadin 10) (Gliadin alpha-A10)	Gli-2	Triticum aestivum (Wheat)	279	TraesCS6A02G049800.1;		87			nutrient reservoir activity [GO:0045735]
Cluster_16908	LALQTLPAMCNVYIPPYCTIAPFGIFGTN	A0A0E3Z6M6_WHEAT	Alpha-gliadin (Alpha-gliadin (Fragment)) (CSA_alpha gliadin 10) (Gliadin alpha-A10)	Gli-2	Triticum aestivum (Wheat)	279	TraesCS6A02G049800.1;		85			nutrient reservoir activity [GO:0045735]
Cluster_17359	NLALQTLPAMCNVYIPPYCTIAPFGIFGTN	A0A0E3Z6M6_WHEAT	Alpha-gliadin (Alpha-gliadin (Fragment)) (CSA_alpha gliadin 10) (Gliadin alpha-A10)	Gli-2	Triticum aestivum (Wheat)	279	TraesCS6A02G049800.1;		85			nutrient reservoir activity [GO:0045735]
Cluster_17370	NLALQTLPAMCNVYIPPYCTIAPFGIFGTN	A0A0E3Z6M6_WHEAT	Alpha-gliadin (Alpha-gliadin (Fragment)) (CSA_alpha gliadin 10) (Gliadin alpha-A10)	Gli-2	Triticum aestivum (Wheat)	279	TraesCS6A02G049800.1;		85			nutrient reservoir activity [GO:0045735]
Cluster_22163	NLALQTL	A0A0E3Z6M6_WHEAT	Alpha-gliadin (Alpha-gliadin (Fragment)) (CSA_alpha gliadin 10) (Gliadin alpha-A10)	Gli-2	Triticum aestivum (Wheat)	279	TraesCS6A02G049800.1;		170			nutrient reservoir activity [GO:0045735]
Cluster_26022	NLALQTLPA	A0A0E3Z6M6_WHEAT	Alpha-gliadin (Alpha-gliadin (Fragment)) (CSA_alpha gliadin 10) (Gliadin alpha-A10)	Gli-2	Triticum aestivum (Wheat)	279	TraesCS6A02G049800.1;	yes	169			nutrient reservoir activity [GO:0045735]
Cluster_33044	CTIAPFGIFGTN	A0A0E3Z6M6_WHEAT	Alpha-gliadin (Alpha-gliadin (Fragment)) (CSA_alpha gliadin 10) (Gliadin alpha-A10)	Gli-2	Triticum aestivum (Wheat)	279	TraesCS6A02G049800.1;		90			nutrient reservoir activity [GO:0045735]
Cluster_33806	NLALQTLPAMCN	A0A0E3Z6M6_WHEAT	Alpha-gliadin (Alpha-gliadin (Fragment)) (CSA_alpha gliadin 10) (Gliadin alpha-A10)	Gli-2	Triticum aestivum (Wheat)	279	TraesCS6A02G049800.1;		163			nutrient reservoir activity [GO:0045735]
Cluster_37245	NLALQTLPAMCNVY	A0A0E3Z6M6_WHEAT	Alpha-gliadin (Alpha-gliadin (Fragment)) (CSA_alpha gliadin 10) (Gliadin alpha-A10)	Gli-2	Triticum aestivum (Wheat)	279	TraesCS6A02G049800.1;		161			nutrient reservoir activity [GO:0045735]
Cluster_37306	VQPQQLPQFEEIR	A0A0E3Z6M6_WHEAT	Alpha-gliadin (Alpha-gliadin (Fragment)) (CSA_alpha gliadin 10) (Gliadin alpha-A10)	Gli-2	Triticum aestivum (Wheat)	279	TraesCS6A02G049800.1;	yes	197			nutrient reservoir activity [GO:0045735]
Cluster_39146	SQVLQQSTYQLLQEL	A0A0E3Z6M6_WHEAT	Alpha-gliadin (Alpha-gliadin (Fragment)) (CSA_alpha gliadin 10) (Gliadin alpha-A10)	Gli-2	Triticum aestivum (Wheat)	279	TraesCS6A02G049800.1;		71			nutrient reservoir activity [GO:0045735]
Cluster_42232	NLALQTLPAMCNVYIPPYC	A0A0E3Z6M6_WHEAT	Alpha-gliadin (Alpha-gliadin (Fragment)) (CSA_alpha gliadin 10) (Gliadin alpha-A10)	Gli-2	Triticum aestivum (Wheat)	279	TraesCS6A02G049800.1;		135			nutrient reservoir activity [GO:0045735]
Cluster_42700	SQVLQQSTYQLLQELCCQH	A0A0E3Z6M6_WHEAT	Alpha-gliadin (Alpha-gliadin (Fragment)) (CSA_alpha gliadin 10) (Gliadin alpha-A10)	Gli-2	Triticum aestivum (Wheat)	279	TraesCS6A02G049800.1;		70			nutrient reservoir activity [GO:0045735]
Cluster_04252	NLALQTLPAMCNVYIPPYCTIAPFGIFGTN	A0A0E3Z6N1_WHEAT	Alpha-gliadin		Triticum aestivum (Wheat)	288			85			nutrient reservoir activity [GO:0045735]
Cluster_11175	GSVQPQQLPQFEEIR	A0A0E3Z6N1_WHEAT	Alpha-gliadin		Triticum aestivum (Wheat)	288			14			nutrient reservoir activity [GO:0045735]
Cluster_12246	SQVLQQSTYQLLQELCC	A0A0E3Z6N1_WHEAT	Alpha-gliadin		Triticum aestivum (Wheat)	288			70			nutrient reservoir activity [GO:0045735]
Cluster_12879	NLALQTLPAMCNVYIPPYC	A0A0E3Z6N1_WHEAT	Alpha-gliadin		Triticum aestivum (Wheat)	288			135			nutrient reservoir activity [GO:0045735]
Cluster_13470	SQVLQQSTYQLLQELCCQH	A0A0E3Z6N1_WHEAT	Alpha-gliadin		Triticum aestivum (Wheat)	288			70			nutrient reservoir activity [GO:0045735]
Cluster_14575	SQVLQQSTYQLLQELCCQHLW	A0A0E3Z6N1_WHEAT	Alpha-gliadin		Triticum aestivum (Wheat)	288			70			nutrient reservoir activity [GO:0045735]
Cluster_14915	NLALQTLPAMCNVYIPPYCTIAPF	A0A0E3Z6N1_WHEAT	Alpha-gliadin		Triticum aestivum (Wheat)	288			87			nutrient reservoir activity [GO:0045735]
Cluster_15208	NLALQTLPAMCNVYIPPYCTIAPFG	A0A0E3Z6N1_WHEAT	Alpha-gliadin		Triticum aestivum (Wheat)	288			87			nutrient reservoir activity [GO:0045735]
Cluster_16908	LALQTLPAMCNVYIPPYCTIAPFGIFGTN	A0A0E3Z6N1_WHEAT	Alpha-gliadin		Triticum aestivum (Wheat)	288			85			nutrient reservoir activity [GO:0045735]
Cluster_17359	NLALQTLPAMCNVYIPPYCTIAPFGIFGTN	A0A0E3Z6N1_WHEAT	Alpha-gliadin		Triticum aestivum (Wheat)	288			85			nutrient reservoir activity [GO:0045735]
Cluster_17370	NLALQTLPAMCNVYIPPYCTIAPFGIFGTN	A0A0E3Z6N1_WHEAT	Alpha-gliadin		Triticum aestivum (Wheat)	288			85			nutrient reservoir activity [GO:0045735]
Cluster_22163	NLALQTL	A0A0E3Z6N1_WHEAT	Alpha-gliadin		Triticum aestivum (Wheat)	288			170			nutrient reservoir activity [GO:0045735]
Cluster_26022	NLALQTLPA	A0A0E3Z6N1_WHEAT	Alpha-gliadin		Triticum aestivum (Wheat)	288		yes	169			nutrient reservoir activity [GO:0045735]
Cluster_33044	CTIAPFGIFGTN	A0A0E3Z6N1_WHEAT	Alpha-gliadin		Triticum aestivum (Wheat)	288			90			nutrient reservoir activity [GO:0045735]
Cluster_33806	NLALQTLPAMCN	A0A0E3Z6N1_WHEAT	Alpha-gliadin		Triticum aestivum (Wheat)	288			163			nutrient reservoir activity [GO:0045735]
Cluster_37245	NLALQTLPAMCNVY	A0A0E3Z6N1_WHEAT	Alpha-gliadin		Triticum aestivum (Wheat)	288			161			nutrient reservoir activity [GO:0045735]
Cluster_37306	VQPQQLPQFEEIR	A0A0E3Z6N1_WHEAT	Alpha-gliadin		Triticum aestivum (Wheat)	288		yes	197			nutrient reservoir activity [GO:0045735]
Cluster_38923	GSVQPQQLPQFEEIR	A0A0E3Z6N1_WHEAT	Alpha-gliadin		Triticum aestivum (Wheat)	288			14			nutrient reservoir activity [GO:0045735]
Cluster_38932	GSVQPQQLPQFEEIR	A0A0E3Z6N1_WHEAT	Alpha-gliadin		Triticum aestivum (Wheat)	288			14			nutrient reservoir activity [GO:0045735]
Cluster_39146	SQVLQQSTYQLLQEL	A0A0E3Z6N1_WHEAT	Alpha-gliadin		Triticum aestivum (Wheat)	288			71			nutrient reservoir activity [GO:0045735]
Cluster_42232	NLALQTLPAMCNVYIPPYC	A0A0E3Z6N1_WHEAT	Alpha-gliadin		Triticum aestivum (Wheat)	288			135			nutrient reservoir activity [GO:0045735]
Cluster_42700	SQVLQQSTYQLLQELCCQH	A0A0E3Z6N1_WHEAT	Alpha-gliadin		Triticum aestivum (Wheat)	288			70			nutrient reservoir activity [GO:0045735]
Cluster_04094	CQAIHNVVHAIILHQQQQQQQQQQQQK	A0A0E3Z7F7_WHEAT	Alpha-gliadin		Triticum aestivum (Wheat)	294			2			nutrient reservoir activity [GO:0045735]
Cluster_04156	NLALETLPAMCNVYIPPYCTIAPVGIFGTN	A0A0E3Z7F7_WHEAT	Alpha-gliadin		Triticum aestivum (Wheat)	294		yes	84			nutrient reservoir activity [GO:0045735]
Cluster_13828	QLVQQLCCQQLWQIPEQSR	A0A0E3Z7F7_WHEAT	Alpha-gliadin		Triticum aestivum (Wheat)	294			106			nutrient reservoir activity [GO:0045735]
Cluster_13865	DVVLQQHSIAYGSSQVLQQSTY	A0A0E3Z7F7_WHEAT	Alpha-gliadin		Triticum aestivum (Wheat)	294		yes	21			nutrient reservoir activity [GO:0045735]
Cluster_16740	LALETLPAMCNVYIPPYCTIAPVGIFGTN	A0A0E3Z7F7_WHEAT	Alpha-gliadin		Triticum aestivum (Wheat)	294			84			nutrient reservoir activity [GO:0045735]
Cluster_17123	NLALETLPAMCNVYIPPYCTIAPVGIFGTN	A0A0E3Z7F7_WHEAT	Alpha-gliadin		Triticum aestivum (Wheat)	294		yes	84			nutrient reservoir activity [GO:0045735]
Cluster_17124	NLALETLPAMCNVYIPPYCTIAPVGIFGTN	A0A0E3Z7F7_WHEAT	Alpha-gliadin		Triticum aestivum (Wheat)	294			84			nutrient reservoir activity [GO:0045735]
Cluster_17189	NLALETLPAMCNVYIPPYCTIAPVGIFGTN	A0A0E3Z7F7_WHEAT	Alpha-gliadin		Triticum aestivum (Wheat)	294			84			nutrient reservoir activity [GO:0045735]
Cluster_17334	NLALETLPAMCNVYIPPYCTIAPVGIFGTN	A0A0E3Z7F7_WHEAT	Alpha-gliadin		Triticum aestivum (Wheat)	294			84			nutrient reservoir activity [GO:0045735]
Cluster_17429	NLALETLPAMCNVYIPPYCTIAPVGIFGTN	A0A0E3Z7F7_WHEAT	Alpha-gliadin		Triticum aestivum (Wheat)	294			84			nutrient reservoir activity [GO:0045735]
Cluster_32596	DVVLQQHSIAY	A0A0E3Z7F7_WHEAT	Alpha-gliadin		Triticum aestivum (Wheat)	294			21			nutrient reservoir activity [GO:0045735]
Cluster_37306	VQPQQLPQFEEIR	A0A0E3Z7F7_WHEAT	Alpha-gliadin		Triticum aestivum (Wheat)	294		yes	197			nutrient reservoir activity [GO:0045735]
Cluster_42961	QLVQQLCCQQLWQIPEQSR	A0A0E3Z7F7_WHEAT	Alpha-gliadin		Triticum aestivum (Wheat)	294			106			nutrient reservoir activity [GO:0045735]
Cluster_44342	NLALETLPAMCNVYIPPYCTIAPVGIFGTN	A0A0E3Z7F7_WHEAT	Alpha-gliadin		Triticum aestivum (Wheat)	294			84			nutrient reservoir activity [GO:0045735]
Cluster_04252	NLALQTLPAMCNVYIPPYCTIAPFGIFGTN	A0A0E3Z7G8_WHEAT	Alpha-gliadin (Alpha-gliadin (Fragment) (Fragment)) (Alpha/beta-gliadin) (CSA_alpha gliadin 6) (Gliadin alpha-A6)	Gli-2	Triticum aestivum (Wheat)	284	TraesCS6A02G049400.1;		85			nutrient reservoir activity [GO:0045735]
Cluster_09901	MDVVLQQHNIAHGR	A0A0E3Z7G8_WHEAT	Alpha-gliadin (Alpha-gliadin (Fragment) (Fragment)) (Alpha/beta-gliadin) (CSA_alpha gliadin 6) (Gliadin alpha-A6)	Gli-2	Triticum aestivum (Wheat)	284	TraesCS6A02G049400.1;	yes	57			nutrient reservoir activity [GO:0045735]
Cluster_11175	GSVQPQQLPQFEEIR	A0A0E3Z7G8_WHEAT	Alpha-gliadin (Alpha-gliadin (Fragment) (Fragment)) (Alpha/beta-gliadin) (CSA_alpha gliadin 6) (Gliadin alpha-A6)	Gli-2	Triticum aestivum (Wheat)	284	TraesCS6A02G049400.1;		14			nutrient reservoir activity [GO:0045735]
Cluster_12246	SQVLQQSTYQLLQELCC	A0A0E3Z7G8_WHEAT	Alpha-gliadin (Alpha-gliadin (Fragment) (Fragment)) (Alpha/beta-gliadin) (CSA_alpha gliadin 6) (Gliadin alpha-A6)	Gli-2	Triticum aestivum (Wheat)	284	TraesCS6A02G049400.1;		70			nutrient reservoir activity [GO:0045735]
Cluster_12879	NLALQTLPAMCNVYIPPYC	A0A0E3Z7G8_WHEAT	Alpha-gliadin (Alpha-gliadin (Fragment) (Fragment)) (Alpha/beta-gliadin) (CSA_alpha gliadin 6) (Gliadin alpha-A6)	Gli-2	Triticum aestivum (Wheat)	284	TraesCS6A02G049400.1;		135			nutrient reservoir activity [GO:0045735]
Cluster_13470	SQVLQQSTYQLLQELCCQH	A0A0E3Z7G8_WHEAT	Alpha-gliadin (Alpha-gliadin (Fragment) (Fragment)) (Alpha/beta-gliadin) (CSA_alpha gliadin 6) (Gliadin alpha-A6)	Gli-2	Triticum aestivum (Wheat)	284	TraesCS6A02G049400.1;		70			nutrient reservoir activity [GO:0045735]
Cluster_14575	SQVLQQSTYQLLQELCCQHLW	A0A0E3Z7G8_WHEAT	Alpha-gliadin (Alpha-gliadin (Fragment) (Fragment)) (Alpha/beta-gliadin) (CSA_alpha gliadin 6) (Gliadin alpha-A6)	Gli-2	Triticum aestivum (Wheat)	284	TraesCS6A02G049400.1;		70			nutrient reservoir activity [GO:0045735]
Cluster_14915	NLALQTLPAMCNVYIPPYCTIAPF	A0A0E3Z7G8_WHEAT	Alpha-gliadin (Alpha-gliadin (Fragment) (Fragment)) (Alpha/beta-gliadin) (CSA_alpha gliadin 6) (Gliadin alpha-A6)	Gli-2	Triticum aestivum (Wheat)	284	TraesCS6A02G049400.1;		87			nutrient reservoir activity [GO:0045735]
Cluster_15208	NLALQTLPAMCNVYIPPYCTIAPFG	A0A0E3Z7G8_WHEAT	Alpha-gliadin (Alpha-gliadin (Fragment) (Fragment)) (Alpha/beta-gliadin) (CSA_alpha gliadin 6) (Gliadin alpha-A6)	Gli-2	Triticum aestivum (Wheat)	284	TraesCS6A02G049400.1;		87			nutrient reservoir activity [GO:0045735]
Cluster_16908	LALQTLPAMCNVYIPPYCTIAPFGIFGTN	A0A0E3Z7G8_WHEAT	Alpha-gliadin (Alpha-gliadin (Fragment) (Fragment)) (Alpha/beta-gliadin) (CSA_alpha gliadin 6) (Gliadin alpha-A6)	Gli-2	Triticum aestivum (Wheat)	284	TraesCS6A02G049400.1;		85			nutrient reservoir activity [GO:0045735]
Cluster_17359	NLALQTLPAMCNVYIPPYCTIAPFGIFGTN	A0A0E3Z7G8_WHEAT	Alpha-gliadin (Alpha-gliadin (Fragment) (Fragment)) (Alpha/beta-gliadin) (CSA_alpha gliadin 6) (Gliadin alpha-A6)	Gli-2	Triticum aestivum (Wheat)	284	TraesCS6A02G049400.1;		85			nutrient reservoir activity [GO:0045735]
Cluster_17370	NLALQTLPAMCNVYIPPYCTIAPFGIFGTN	A0A0E3Z7G8_WHEAT	Alpha-gliadin (Alpha-gliadin (Fragment) (Fragment)) (Alpha/beta-gliadin) (CSA_alpha gliadin 6) (Gliadin alpha-A6)	Gli-2	Triticum aestivum (Wheat)	284	TraesCS6A02G049400.1;		85			nutrient reservoir activity [GO:0045735]
Cluster_22163	NLALQTL	A0A0E3Z7G8_WHEAT	Alpha-gliadin (Alpha-gliadin (Fragment) (Fragment)) (Alpha/beta-gliadin) (CSA_alpha gliadin 6) (Gliadin alpha-A6)	Gli-2	Triticum aestivum (Wheat)	284	TraesCS6A02G049400.1;		170			nutrient reservoir activity [GO:0045735]
Cluster_26022	NLALQTLPA	A0A0E3Z7G8_WHEAT	Alpha-gliadin (Alpha-gliadin (Fragment) (Fragment)) (Alpha/beta-gliadin) (CSA_alpha gliadin 6) (Gliadin alpha-A6)	Gli-2	Triticum aestivum (Wheat)	284	TraesCS6A02G049400.1;	yes	169			nutrient reservoir activity [GO:0045735]
Cluster_33044	CTIAPFGIFGTN	A0A0E3Z7G8_WHEAT	Alpha-gliadin (Alpha-gliadin (Fragment) (Fragment)) (Alpha/beta-gliadin) (CSA_alpha gliadin 6) (Gliadin alpha-A6)	Gli-2	Triticum aestivum (Wheat)	284	TraesCS6A02G049400.1;		90			nutrient reservoir activity [GO:0045735]
Cluster_33806	NLALQTLPAMCN	A0A0E3Z7G8_WHEAT	Alpha-gliadin (Alpha-gliadin (Fragment) (Fragment)) (Alpha/beta-gliadin) (CSA_alpha gliadin 6) (Gliadin alpha-A6)	Gli-2	Triticum aestivum (Wheat)	284	TraesCS6A02G049400.1;		163			nutrient reservoir activity [GO:0045735]
Cluster_37245	NLALQTLPAMCNVY	A0A0E3Z7G8_WHEAT	Alpha-gliadin (Alpha-gliadin (Fragment) (Fragment)) (Alpha/beta-gliadin) (CSA_alpha gliadin 6) (Gliadin alpha-A6)	Gli-2	Triticum aestivum (Wheat)	284	TraesCS6A02G049400.1;		161			nutrient reservoir activity [GO:0045735]
Cluster_37306	VQPQQLPQFEEIR	A0A0E3Z7G8_WHEAT	Alpha-gliadin (Alpha-gliadin (Fragment) (Fragment)) (Alpha/beta-gliadin) (CSA_alpha gliadin 6) (Gliadin alpha-A6)	Gli-2	Triticum aestivum (Wheat)	284	TraesCS6A02G049400.1;	yes	197			nutrient reservoir activity [GO:0045735]
Cluster_38923	GSVQPQQLPQFEEIR	A0A0E3Z7G8_WHEAT	Alpha-gliadin (Alpha-gliadin (Fragment) (Fragment)) (Alpha/beta-gliadin) (CSA_alpha gliadin 6) (Gliadin alpha-A6)	Gli-2	Triticum aestivum (Wheat)	284	TraesCS6A02G049400.1;		14			nutrient reservoir activity [GO:0045735]
Cluster_38932	GSVQPQQLPQFEEIR	A0A0E3Z7G8_WHEAT	Alpha-gliadin (Alpha-gliadin (Fragment) (Fragment)) (Alpha/beta-gliadin) (CSA_alpha gliadin 6) (Gliadin alpha-A6)	Gli-2	Triticum aestivum (Wheat)	284	TraesCS6A02G049400.1;		14			nutrient reservoir activity [GO:0045735]
Cluster_39146	SQVLQQSTYQLLQEL	A0A0E3Z7G8_WHEAT	Alpha-gliadin (Alpha-gliadin (Fragment) (Fragment)) (Alpha/beta-gliadin) (CSA_alpha gliadin 6) (Gliadin alpha-A6)	Gli-2	Triticum aestivum (Wheat)	284	TraesCS6A02G049400.1;		71			nutrient reservoir activity [GO:0045735]
Cluster_42232	NLALQTLPAMCNVYIPPYC	A0A0E3Z7G8_WHEAT	Alpha-gliadin (Alpha-gliadin (Fragment) (Fragment)) (Alpha/beta-gliadin) (CSA_alpha gliadin 6) (Gliadin alpha-A6)	Gli-2	Triticum aestivum (Wheat)	284	TraesCS6A02G049400.1;		135			nutrient reservoir activity [GO:0045735]
Cluster_42700	SQVLQQSTYQLLQELCCQH	A0A0E3Z7G8_WHEAT	Alpha-gliadin (Alpha-gliadin (Fragment) (Fragment)) (Alpha/beta-gliadin) (CSA_alpha gliadin 6) (Gliadin alpha-A6)	Gli-2	Triticum aestivum (Wheat)	284	TraesCS6A02G049400.1;		70			nutrient reservoir activity [GO:0045735]
Cluster_04252	NLALQTLPAMCNVYIPPYCTIAPFGIFGTN	A0A0E3Z7H3_WHEAT	Alpha-gliadin		Triticum aestivum (Wheat)	286			85			nutrient reservoir activity [GO:0045735]
Cluster_09901	MDVVLQQHNIAHGR	A0A0E3Z7H3_WHEAT	Alpha-gliadin		Triticum aestivum (Wheat)	286		yes	57			nutrient reservoir activity [GO:0045735]
Cluster_12246	SQVLQQSTYQLLQELCC	A0A0E3Z7H3_WHEAT	Alpha-gliadin		Triticum aestivum (Wheat)	286			70			nutrient reservoir activity [GO:0045735]
Cluster_12879	NLALQTLPAMCNVYIPPYC	A0A0E3Z7H3_WHEAT	Alpha-gliadin		Triticum aestivum (Wheat)	286			135			nutrient reservoir activity [GO:0045735]
Cluster_13470	SQVLQQSTYQLLQELCCQH	A0A0E3Z7H3_WHEAT	Alpha-gliadin		Triticum aestivum (Wheat)	286			70			nutrient reservoir activity [GO:0045735]
Cluster_14575	SQVLQQSTYQLLQELCCQHLW	A0A0E3Z7H3_WHEAT	Alpha-gliadin		Triticum aestivum (Wheat)	286			70			nutrient reservoir activity [GO:0045735]
Cluster_14915	NLALQTLPAMCNVYIPPYCTIAPF	A0A0E3Z7H3_WHEAT	Alpha-gliadin		Triticum aestivum (Wheat)	286			87			nutrient reservoir activity [GO:0045735]
Cluster_15208	NLALQTLPAMCNVYIPPYCTIAPFG	A0A0E3Z7H3_WHEAT	Alpha-gliadin		Triticum aestivum (Wheat)	286			87			nutrient reservoir activity [GO:0045735]
Cluster_16908	LALQTLPAMCNVYIPPYCTIAPFGIFGTN	A0A0E3Z7H3_WHEAT	Alpha-gliadin		Triticum aestivum (Wheat)	286			85			nutrient reservoir activity [GO:0045735]
Cluster_17359	NLALQTLPAMCNVYIPPYCTIAPFGIFGTN	A0A0E3Z7H3_WHEAT	Alpha-gliadin		Triticum aestivum (Wheat)	286			85			nutrient reservoir activity [GO:0045735]
Cluster_17370	NLALQTLPAMCNVYIPPYCTIAPFGIFGTN	A0A0E3Z7H3_WHEAT	Alpha-gliadin		Triticum aestivum (Wheat)	286			85			nutrient reservoir activity [GO:0045735]
Cluster_22163	NLALQTL	A0A0E3Z7H3_WHEAT	Alpha-gliadin		Triticum aestivum (Wheat)	286			170			nutrient reservoir activity [GO:0045735]
Cluster_26022	NLALQTLPA	A0A0E3Z7H3_WHEAT	Alpha-gliadin		Triticum aestivum (Wheat)	286		yes	169			nutrient reservoir activity [GO:0045735]
Cluster_33044	CTIAPFGIFGTN	A0A0E3Z7H3_WHEAT	Alpha-gliadin		Triticum aestivum (Wheat)	286			90			nutrient reservoir activity [GO:0045735]
Cluster_33806	NLALQTLPAMCN	A0A0E3Z7H3_WHEAT	Alpha-gliadin		Triticum aestivum (Wheat)	286			163			nutrient reservoir activity [GO:0045735]
Cluster_37245	NLALQTLPAMCNVY	A0A0E3Z7H3_WHEAT	Alpha-gliadin		Triticum aestivum (Wheat)	286			161			nutrient reservoir activity [GO:0045735]
Cluster_37306	VQPQQLPQFEEIR	A0A0E3Z7H3_WHEAT	Alpha-gliadin		Triticum aestivum (Wheat)	286		yes	197			nutrient reservoir activity [GO:0045735]
Cluster_39146	SQVLQQSTYQLLQEL	A0A0E3Z7H3_WHEAT	Alpha-gliadin		Triticum aestivum (Wheat)	286			71			nutrient reservoir activity [GO:0045735]
Cluster_42232	NLALQTLPAMCNVYIPPYC	A0A0E3Z7H3_WHEAT	Alpha-gliadin		Triticum aestivum (Wheat)	286			135			nutrient reservoir activity [GO:0045735]
Cluster_42700	SQVLQQSTYQLLQELCCQH	A0A0E3Z7H3_WHEAT	Alpha-gliadin		Triticum aestivum (Wheat)	286			70			nutrient reservoir activity [GO:0045735]
Cluster_14606	ILPEGIGEVQEIIDMCDYAVGLSR	A0A0F6QT98_WHEAT	Aldehyde dehydrogenase (NAD(+)), EC 1.2.1.3	ALDH7B1	Triticum aestivum (Wheat)	509			5			aldehyde dehydrogenase (NAD+) activity [GO:0004029]; glyceraldehyde-3-phosphate dehydrogenase (NAD+) (non-phosphorylating) activity [GO:0043878]	K14085	ALDH7A1; aldehyde dehydrogenase family 7 member A1 [EC:1.2.1.31 1.2.1.8 1.2.1.3]	490
Cluster_14694	NNLPSAIFTAFCGGAEIGQAIALDTR	A0A0F6QT98_WHEAT	Aldehyde dehydrogenase (NAD(+)), EC 1.2.1.3	ALDH7B1	Triticum aestivum (Wheat)	509			5			aldehyde dehydrogenase (NAD+) activity [GO:0004029]; glyceraldehyde-3-phosphate dehydrogenase (NAD+) (non-phosphorylating) activity [GO:0043878]	K14085	ALDH7A1; aldehyde dehydrogenase family 7 member A1 [EC:1.2.1.31 1.2.1.8 1.2.1.3]	490
Cluster_24960	IVASVFEK	A0A0F6QT98_WHEAT	Aldehyde dehydrogenase (NAD(+)), EC 1.2.1.3	ALDH7B1	Triticum aestivum (Wheat)	509			5			aldehyde dehydrogenase (NAD+) activity [GO:0004029]; glyceraldehyde-3-phosphate dehydrogenase (NAD+) (non-phosphorylating) activity [GO:0043878]	K14085	ALDH7A1; aldehyde dehydrogenase family 7 member A1 [EC:1.2.1.31 1.2.1.8 1.2.1.3]	490
Cluster_28797	EELFGPVLY	A0A0F6QT98_WHEAT	Aldehyde dehydrogenase (NAD(+)), EC 1.2.1.3	ALDH7B1	Triticum aestivum (Wheat)	509			5			aldehyde dehydrogenase (NAD+) activity [GO:0004029]; glyceraldehyde-3-phosphate dehydrogenase (NAD+) (non-phosphorylating) activity [GO:0043878]	K14085	ALDH7A1; aldehyde dehydrogenase family 7 member A1 [EC:1.2.1.31 1.2.1.8 1.2.1.3]	490
Cluster_41880	EAIEINNSVPQGLSSSIFTR	A0A0F6QT98_WHEAT	Aldehyde dehydrogenase (NAD(+)), EC 1.2.1.3	ALDH7B1	Triticum aestivum (Wheat)	509			5			aldehyde dehydrogenase (NAD+) activity [GO:0004029]; glyceraldehyde-3-phosphate dehydrogenase (NAD+) (non-phosphorylating) activity [GO:0043878]	K14085	ALDH7A1; aldehyde dehydrogenase family 7 member A1 [EC:1.2.1.31 1.2.1.8 1.2.1.3]	490
Cluster_39849	AGTEQTGSYIEQTAEAAK	A0A0F7G9F3_WHEAT	WSI18 protein		Triticum aestivum (Wheat)	225			1
Cluster_40415	AAGTAQQTGSYIAQTAEAAK	A0A0F7G9F3_WHEAT	WSI18 protein		Triticum aestivum (Wheat)	225			3
Cluster_03868	AMGRGGDAKEATKEKAYEAKDAASDANWR	A0A0F7G9R9_WHEAT	WSI18 protein		Triticum aestivum (Wheat)	225			1
Cluster_39184	AGTEQTGSYIGQTAEAAK	A0A0F7G9R9_WHEAT	WSI18 protein		Triticum aestivum (Wheat)	225			2
Cluster_39202	AGTEQTGSYIGQTAEAAK	A0A0F7G9R9_WHEAT	WSI18 protein		Triticum aestivum (Wheat)	225			2
Cluster_39184	AGTEQTGSYIGQTAEAAK	A0A0F7GA49_WHEAT	WSI18 protein		Triticum aestivum (Wheat)	225	TraesCS3D02G254100.1;		2
Cluster_39202	AGTEQTGSYIGQTAEAAK	A0A0F7GA49_WHEAT	WSI18 protein		Triticum aestivum (Wheat)	225	TraesCS3D02G254100.1;		2
Cluster_09328	NVRPDYLTNIWK	A0A0F7KKA2_WHEAT	Superoxide dismutase, EC 1.15.1.1	MnSOD	Triticum aestivum (Wheat)	225			9			metal ion binding [GO:0046872]; superoxide dismutase activity [GO:0004784]	K04564	SOD2; superoxide dismutase, Fe-Mn family [EC:1.15.1.1]	191
Cluster_34528	GDASAVVHLQSAIK	A0A0F7KKA2_WHEAT	Superoxide dismutase, EC 1.15.1.1	MnSOD	Triticum aestivum (Wheat)	225			9			metal ion binding [GO:0046872]; superoxide dismutase activity [GO:0004784]	K04564	SOD2; superoxide dismutase, Fe-Mn family [EC:1.15.1.1]	191
Cluster_28888	VAYVANFCK	A0A0G3F720_WHEAT	Endosperm transfer cell specific PR60		Triticum aestivum (Wheat)	107			10
Cluster_34845	ANIPCLCAGVTK	A0A0G3F720_WHEAT	Endosperm transfer cell specific PR60		Triticum aestivum (Wheat)	107			19
Cluster_18943	VVHAR	A0A0H4LXI0_WHEAT	Catalase, EC 1.11.1.6	Cat3-A1	Triticum aestivum (Wheat)	492	TraesCS7A02G549800.1;		22	hydrogen peroxide catabolic process [GO:0042744]; response to abiotic stimulus [GO:0009628]; response to hormone [GO:0009725]; response to hydrogen peroxide [GO:0042542]	cytoplasm [GO:0005737]; glyoxysome [GO:0009514]; peroxisome [GO:0005777]; plasma membrane [GO:0005886]	catalase activity [GO:0004096]; heme binding [GO:0020037]; metal ion binding [GO:0046872]	K03781	katE, CAT, catB, srpA; catalase [EC:1.11.1.6]	486
Cluster_31250	FDFDPLDVTK	A0A0H4LXI0_WHEAT	Catalase, EC 1.11.1.6	Cat3-A1	Triticum aestivum (Wheat)	492	TraesCS7A02G549800.1;		18	hydrogen peroxide catabolic process [GO:0042744]; response to abiotic stimulus [GO:0009628]; response to hormone [GO:0009725]; response to hydrogen peroxide [GO:0042542]	cytoplasm [GO:0005737]; glyoxysome [GO:0009514]; peroxisome [GO:0005777]; plasma membrane [GO:0005886]	catalase activity [GO:0004096]; heme binding [GO:0020037]; metal ion binding [GO:0046872]	K03781	katE, CAT, catB, srpA; catalase [EC:1.11.1.6]	486
Cluster_18943	VVHAR	A0A0H4LXI7_WHEAT	Catalase 3, EC 1.11.1.6	Cat3-A2	Triticum aestivum (Wheat)	360			22	hydrogen peroxide catabolic process [GO:0042744]; response to oxidative stress [GO:0006979]		catalase activity [GO:0004096]; heme binding [GO:0020037]	K03781	katE, CAT, catB, srpA; catalase [EC:1.11.1.6]	245
Cluster_31250	FDFDPLDVTK	A0A0H4LXI7_WHEAT	Catalase 3, EC 1.11.1.6	Cat3-A2	Triticum aestivum (Wheat)	360			18	hydrogen peroxide catabolic process [GO:0042744]; response to oxidative stress [GO:0006979]		catalase activity [GO:0004096]; heme binding [GO:0020037]	K03781	katE, CAT, catB, srpA; catalase [EC:1.11.1.6]	245
Cluster_18943	VVHAR	A0A0H4M116_WHEAT	Catalase, EC 1.11.1.6	Cat3-A2	Triticum aestivum (Wheat)	492			22	hydrogen peroxide catabolic process [GO:0042744]; response to abiotic stimulus [GO:0009628]; response to hormone [GO:0009725]; response to reactive oxygen species [GO:0000302]	glyoxysome [GO:0009514]	catalase activity [GO:0004096]; heme binding [GO:0020037]; metal ion binding [GO:0046872]	K03781	katE, CAT, catB, srpA; catalase [EC:1.11.1.6]	488
Cluster_31250	FDFDPLDVTK	A0A0H4M116_WHEAT	Catalase, EC 1.11.1.6	Cat3-A2	Triticum aestivum (Wheat)	492			18	hydrogen peroxide catabolic process [GO:0042744]; response to abiotic stimulus [GO:0009628]; response to hormone [GO:0009725]; response to reactive oxygen species [GO:0000302]	glyoxysome [GO:0009514]	catalase activity [GO:0004096]; heme binding [GO:0020037]; metal ion binding [GO:0046872]	K03781	katE, CAT, catB, srpA; catalase [EC:1.11.1.6]	488
Cluster_18943	VVHAR	A0A0H4MC33_WHEAT	Catalase, EC 1.11.1.6	Cat3-A1	Triticum aestivum (Wheat)	492			22	cellular response to nitrogen starvation [GO:0006995]; cellular response to phosphate starvation [GO:0016036]; cellular response to sulfate starvation [GO:0009970]; hydrogen peroxide catabolic process [GO:0042744]; response to abscisic acid [GO:0009737]; response to hydrogen peroxide [GO:0042542]; response to light stimulus [GO:0009416]	glyoxysome [GO:0009514]	catalase activity [GO:0004096]; heme binding [GO:0020037]; metal ion binding [GO:0046872]	K03781	katE, CAT, catB, srpA; catalase [EC:1.11.1.6]	488
Cluster_31250	FDFDPLDVTK	A0A0H4MC33_WHEAT	Catalase, EC 1.11.1.6	Cat3-A1	Triticum aestivum (Wheat)	492			18	cellular response to nitrogen starvation [GO:0006995]; cellular response to phosphate starvation [GO:0016036]; cellular response to sulfate starvation [GO:0009970]; hydrogen peroxide catabolic process [GO:0042744]; response to abscisic acid [GO:0009737]; response to hydrogen peroxide [GO:0042542]; response to light stimulus [GO:0009416]	glyoxysome [GO:0009514]	catalase activity [GO:0004096]; heme binding [GO:0020037]; metal ion binding [GO:0046872]	K03781	katE, CAT, catB, srpA; catalase [EC:1.11.1.6]	488
Cluster_08736	AQQLAAQLPAMCR	A0A0H4PMT1_WHEAT	High molecular weight glutenin subunit	1Dx2.1t	Triticum aestivum (Wheat)	836			74			nutrient reservoir activity [GO:0045735]
Cluster_08996	AQQLAAQLPAMCR	A0A0H4PMT1_WHEAT	High molecular weight glutenin subunit	1Dx2.1t	Triticum aestivum (Wheat)	836			74			nutrient reservoir activity [GO:0045735]
Cluster_11779	GGSFYPGETTPPQQLQQR	A0A0H4PMT1_WHEAT	High molecular weight glutenin subunit	1Dx2.1t	Triticum aestivum (Wheat)	836			33			nutrient reservoir activity [GO:0045735]
Cluster_28307	ELQELQER	A0A0H4PMT1_WHEAT	High molecular weight glutenin subunit	1Dx2.1t	Triticum aestivum (Wheat)	836			25			nutrient reservoir activity [GO:0045735]
Cluster_28381	LEGGDALSASQ	A0A0H4PMT1_WHEAT	High molecular weight glutenin subunit	1Dx2.1t	Triticum aestivum (Wheat)	836			30			nutrient reservoir activity [GO:0045735]
Cluster_28843	LEGGDALSASQ	A0A0H4PMT1_WHEAT	High molecular weight glutenin subunit	1Dx2.1t	Triticum aestivum (Wheat)	836			30			nutrient reservoir activity [GO:0045735]
Cluster_30500	IFWGIPALLK	A0A0H4PMT1_WHEAT	High molecular weight glutenin subunit	1Dx2.1t	Triticum aestivum (Wheat)	836			27			nutrient reservoir activity [GO:0045735]
Cluster_30501	IFWGIPALLK	A0A0H4PMT1_WHEAT	High molecular weight glutenin subunit	1Dx2.1t	Triticum aestivum (Wheat)	836			27			nutrient reservoir activity [GO:0045735]
Cluster_30845	IFWGIPALLK	A0A0H4PMT1_WHEAT	High molecular weight glutenin subunit	1Dx2.1t	Triticum aestivum (Wheat)	836			27			nutrient reservoir activity [GO:0045735]
Cluster_31074	IFWGIPALLK	A0A0H4PMT1_WHEAT	High molecular weight glutenin subunit	1Dx2.1t	Triticum aestivum (Wheat)	836			27			nutrient reservoir activity [GO:0045735]
Cluster_31565	IFWGIPALLK	A0A0H4PMT1_WHEAT	High molecular weight glutenin subunit	1Dx2.1t	Triticum aestivum (Wheat)	836		yes	27			nutrient reservoir activity [GO:0045735]
Cluster_33121	AQQLAAQLPAMC	A0A0H4PMT1_WHEAT	High molecular weight glutenin subunit	1Dx2.1t	Triticum aestivum (Wheat)	836			74			nutrient reservoir activity [GO:0045735]
Cluster_34287	ACQQVMDQQLR	A0A0H4PMT1_WHEAT	High molecular weight glutenin subunit	1Dx2.1t	Triticum aestivum (Wheat)	836			32			nutrient reservoir activity [GO:0045735]
Cluster_34493	ACQQVMDQQLR	A0A0H4PMT1_WHEAT	High molecular weight glutenin subunit	1Dx2.1t	Triticum aestivum (Wheat)	836			32			nutrient reservoir activity [GO:0045735]
Cluster_34886	ACQQVMDQQLR	A0A0H4PMT1_WHEAT	High molecular weight glutenin subunit	1Dx2.1t	Triticum aestivum (Wheat)	836			32			nutrient reservoir activity [GO:0045735]
Cluster_35897	AQQLAAQLPAMCR	A0A0H4PMT1_WHEAT	High molecular weight glutenin subunit	1Dx2.1t	Triticum aestivum (Wheat)	836		yes	74			nutrient reservoir activity [GO:0045735]
Cluster_40770	GGSFYPGETTPPQQLQQR	A0A0H4PMT1_WHEAT	High molecular weight glutenin subunit	1Dx2.1t	Triticum aestivum (Wheat)	836			33			nutrient reservoir activity [GO:0045735]
Cluster_05516	GGSFYPGETTPLQQLQQGIFWGTSSQTVQGYYPSVTSPR	A0A0H4SMF2_WHEAT	High molecular weight glutenin subunit	Glu-1Dy12.7	Triticum aestivum (Wheat)	658			14			nutrient reservoir activity [GO:0045735]
Cluster_07475	MEGGDALSASQ	A0A0H4SMF2_WHEAT	High molecular weight glutenin subunit	Glu-1Dy12.7	Triticum aestivum (Wheat)	658			35			nutrient reservoir activity [GO:0045735]
Cluster_13043	QVVDQQLAGRLPWSTGLQMR	A0A0H4SMF2_WHEAT	High molecular weight glutenin subunit	Glu-1Dy12.7	Triticum aestivum (Wheat)	658			43			nutrient reservoir activity [GO:0045735]
Cluster_13120	QVVDQQLAGRLPWSTGLQMR	A0A0H4SMF2_WHEAT	High molecular weight glutenin subunit	Glu-1Dy12.7	Triticum aestivum (Wheat)	658			43			nutrient reservoir activity [GO:0045735]
Cluster_13193	QVVDQQLAGRLPWSTGLQMR	A0A0H4SMF2_WHEAT	High molecular weight glutenin subunit	Glu-1Dy12.7	Triticum aestivum (Wheat)	658			43			nutrient reservoir activity [GO:0045735]
Cluster_13444	GGSFYPGETTPLQQLQQGIFW	A0A0H4SMF2_WHEAT	High molecular weight glutenin subunit	Glu-1Dy12.7	Triticum aestivum (Wheat)	658			26			nutrient reservoir activity [GO:0045735]
Cluster_13473	QGYDSPYHVSAEQQAASPMVAK	A0A0H4SMF2_WHEAT	High molecular weight glutenin subunit	Glu-1Dy12.7	Triticum aestivum (Wheat)	658			15			nutrient reservoir activity [GO:0045735]
Cluster_18772	GGSFYPGETTPLQQLQQGIFWGTSSQTVQGYYPSVTSPR	A0A0H4SMF2_WHEAT	High molecular weight glutenin subunit	Glu-1Dy12.7	Triticum aestivum (Wheat)	658			14			nutrient reservoir activity [GO:0045735]
Cluster_25497	SVAVSQVAR	A0A0H4SMF2_WHEAT	High molecular weight glutenin subunit	Glu-1Dy12.7	Triticum aestivum (Wheat)	658			25			nutrient reservoir activity [GO:0045735]
Cluster_29214	MEGGDALSASQ	A0A0H4SMF2_WHEAT	High molecular weight glutenin subunit	Glu-1Dy12.7	Triticum aestivum (Wheat)	658			35			nutrient reservoir activity [GO:0045735]
Cluster_29734	QVVDQQLAGR	A0A0H4SMF2_WHEAT	High molecular weight glutenin subunit	Glu-1Dy12.7	Triticum aestivum (Wheat)	658			44			nutrient reservoir activity [GO:0045735]
Cluster_30680	ELQESSLEAC	A0A0H4SMF2_WHEAT	High molecular weight glutenin subunit	Glu-1Dy12.7	Triticum aestivum (Wheat)	658			64			nutrient reservoir activity [GO:0045735]
Cluster_30801	QYEQTVVPPK	A0A0H4SMF2_WHEAT	High molecular weight glutenin subunit	Glu-1Dy12.7	Triticum aestivum (Wheat)	658			39			nutrient reservoir activity [GO:0045735]
Cluster_31114	QYEQTVVPPK	A0A0H4SMF2_WHEAT	High molecular weight glutenin subunit	Glu-1Dy12.7	Triticum aestivum (Wheat)	658			39			nutrient reservoir activity [GO:0045735]
Cluster_31120	LPWSTGLQMR	A0A0H4SMF2_WHEAT	High molecular weight glutenin subunit	Glu-1Dy12.7	Triticum aestivum (Wheat)	658			56			nutrient reservoir activity [GO:0045735]
Cluster_31581	CRSVAVSQVAR	A0A0H4SMF2_WHEAT	High molecular weight glutenin subunit	Glu-1Dy12.7	Triticum aestivum (Wheat)	658			25			nutrient reservoir activity [GO:0045735]
Cluster_33437	ELQESSLEACR	A0A0H4SMF2_WHEAT	High molecular weight glutenin subunit	Glu-1Dy12.7	Triticum aestivum (Wheat)	658			63			nutrient reservoir activity [GO:0045735]
Cluster_39026	DVSAKCRSVAVSQVAR	A0A0H4SMF2_WHEAT	High molecular weight glutenin subunit	Glu-1Dy12.7	Triticum aestivum (Wheat)	658			25			nutrient reservoir activity [GO:0045735]
Cluster_42348	QVVDQQLAGRLPWSTGLQMR	A0A0H4SMF2_WHEAT	High molecular weight glutenin subunit	Glu-1Dy12.7	Triticum aestivum (Wheat)	658			43			nutrient reservoir activity [GO:0045735]
Cluster_42360	QGSYYPGQASPQQPGQGQQPGK	A0A0H4SMF2_WHEAT	High molecular weight glutenin subunit	Glu-1Dy12.7	Triticum aestivum (Wheat)	658			24			nutrient reservoir activity [GO:0045735]
Cluster_05539	GGSFYPGETTPLQQLQQGIFWGTSSQIVQGYYPSVTSPR	A0A0H4SR12_WHEAT	High molecular weight glutenin subunit	Glu-1Dy12.6	Triticum aestivum (Wheat)	673			1			nutrient reservoir activity [GO:0045735]
Cluster_07475	MEGGDALSASQ	A0A0H4SR12_WHEAT	High molecular weight glutenin subunit	Glu-1Dy12.6	Triticum aestivum (Wheat)	673			35			nutrient reservoir activity [GO:0045735]
Cluster_13043	QVVDQQLAGRLPWSTGLQMR	A0A0H4SR12_WHEAT	High molecular weight glutenin subunit	Glu-1Dy12.6	Triticum aestivum (Wheat)	673			43			nutrient reservoir activity [GO:0045735]
Cluster_13120	QVVDQQLAGRLPWSTGLQMR	A0A0H4SR12_WHEAT	High molecular weight glutenin subunit	Glu-1Dy12.6	Triticum aestivum (Wheat)	673			43			nutrient reservoir activity [GO:0045735]
Cluster_13193	QVVDQQLAGRLPWSTGLQMR	A0A0H4SR12_WHEAT	High molecular weight glutenin subunit	Glu-1Dy12.6	Triticum aestivum (Wheat)	673			43			nutrient reservoir activity [GO:0045735]
Cluster_13444	GGSFYPGETTPLQQLQQGIFW	A0A0H4SR12_WHEAT	High molecular weight glutenin subunit	Glu-1Dy12.6	Triticum aestivum (Wheat)	673			26			nutrient reservoir activity [GO:0045735]
Cluster_13473	QGYDSPYHVSAEQQAASPMVAK	A0A0H4SR12_WHEAT	High molecular weight glutenin subunit	Glu-1Dy12.6	Triticum aestivum (Wheat)	673			15			nutrient reservoir activity [GO:0045735]
Cluster_16424	WQEPGQGQQWYYPTSLQQPGQGQQIGK	A0A0H4SR12_WHEAT	High molecular weight glutenin subunit	Glu-1Dy12.6	Triticum aestivum (Wheat)	673			18			nutrient reservoir activity [GO:0045735]
Cluster_25497	SVAVSQVAR	A0A0H4SR12_WHEAT	High molecular weight glutenin subunit	Glu-1Dy12.6	Triticum aestivum (Wheat)	673			25			nutrient reservoir activity [GO:0045735]
Cluster_29214	MEGGDALSASQ	A0A0H4SR12_WHEAT	High molecular weight glutenin subunit	Glu-1Dy12.6	Triticum aestivum (Wheat)	673			35			nutrient reservoir activity [GO:0045735]
Cluster_29734	QVVDQQLAGR	A0A0H4SR12_WHEAT	High molecular weight glutenin subunit	Glu-1Dy12.6	Triticum aestivum (Wheat)	673			44			nutrient reservoir activity [GO:0045735]
Cluster_30680	ELQESSLEAC	A0A0H4SR12_WHEAT	High molecular weight glutenin subunit	Glu-1Dy12.6	Triticum aestivum (Wheat)	673			64			nutrient reservoir activity [GO:0045735]
Cluster_30801	QYEQTVVPPK	A0A0H4SR12_WHEAT	High molecular weight glutenin subunit	Glu-1Dy12.6	Triticum aestivum (Wheat)	673			39			nutrient reservoir activity [GO:0045735]
Cluster_31114	QYEQTVVPPK	A0A0H4SR12_WHEAT	High molecular weight glutenin subunit	Glu-1Dy12.6	Triticum aestivum (Wheat)	673			39			nutrient reservoir activity [GO:0045735]
Cluster_31120	LPWSTGLQMR	A0A0H4SR12_WHEAT	High molecular weight glutenin subunit	Glu-1Dy12.6	Triticum aestivum (Wheat)	673			56			nutrient reservoir activity [GO:0045735]
Cluster_31581	CRSVAVSQVAR	A0A0H4SR12_WHEAT	High molecular weight glutenin subunit	Glu-1Dy12.6	Triticum aestivum (Wheat)	673			25			nutrient reservoir activity [GO:0045735]
Cluster_33437	ELQESSLEACR	A0A0H4SR12_WHEAT	High molecular weight glutenin subunit	Glu-1Dy12.6	Triticum aestivum (Wheat)	673			63			nutrient reservoir activity [GO:0045735]
Cluster_39026	DVSAKCRSVAVSQVAR	A0A0H4SR12_WHEAT	High molecular weight glutenin subunit	Glu-1Dy12.6	Triticum aestivum (Wheat)	673			25			nutrient reservoir activity [GO:0045735]
Cluster_42348	QVVDQQLAGRLPWSTGLQMR	A0A0H4SR12_WHEAT	High molecular weight glutenin subunit	Glu-1Dy12.6	Triticum aestivum (Wheat)	673			43			nutrient reservoir activity [GO:0045735]
Cluster_42360	QGSYYPGQASPQQPGQGQQPGK	A0A0H4SR12_WHEAT	High molecular weight glutenin subunit	Glu-1Dy12.6	Triticum aestivum (Wheat)	673			24			nutrient reservoir activity [GO:0045735]
Cluster_07309	VADRIGFYK	A0A0H4TIG5_WHEAT	Chitinase, EC 3.2.1.14		Triticum aestivum (Wheat)	317			32	cell wall macromolecule catabolic process [GO:0016998]; chitin catabolic process [GO:0006032]; polysaccharide catabolic process [GO:0000272]		chitin binding [GO:0008061]; chitinase activity [GO:0004568]	K20547	CHIB; basic endochitinase B [EC:3.2.1.14]	227
Cluster_27970	GPIQISHNY	A0A0H4TIG5_WHEAT	Chitinase, EC 3.2.1.14		Triticum aestivum (Wheat)	317			7	cell wall macromolecule catabolic process [GO:0016998]; chitin catabolic process [GO:0006032]; polysaccharide catabolic process [GO:0000272]		chitin binding [GO:0008061]; chitinase activity [GO:0004568]	K20547	CHIB; basic endochitinase B [EC:3.2.1.14]	227
Cluster_07309	VADRIGFYK	A0A0H4TM98_WHEAT	Chitinase, EC 3.2.1.14		Triticum aestivum (Wheat)	320	TraesCS3D02G260300.1;		32	cell wall macromolecule catabolic process [GO:0016998]; chitin catabolic process [GO:0006032]; defense response to fungus [GO:0050832]; polysaccharide catabolic process [GO:0000272]		chitin binding [GO:0008061]; chitinase activity [GO:0004568]	K20547	CHIB; basic endochitinase B [EC:3.2.1.14]	230
Cluster_08736	AQQLAAQLPAMCR	A0A0K0KCV6_WHEAT	High molecular weight glutenin subunit 1Dx2		Triticum aestivum (Wheat)	831			74			nutrient reservoir activity [GO:0045735]
Cluster_08996	AQQLAAQLPAMCR	A0A0K0KCV6_WHEAT	High molecular weight glutenin subunit 1Dx2		Triticum aestivum (Wheat)	831			74			nutrient reservoir activity [GO:0045735]
Cluster_11779	GGSFYPGETTPPQQLQQR	A0A0K0KCV6_WHEAT	High molecular weight glutenin subunit 1Dx2		Triticum aestivum (Wheat)	831			33			nutrient reservoir activity [GO:0045735]
Cluster_28381	LEGGDALSASQ	A0A0K0KCV6_WHEAT	High molecular weight glutenin subunit 1Dx2		Triticum aestivum (Wheat)	831			30			nutrient reservoir activity [GO:0045735]
Cluster_28843	LEGGDALSASQ	A0A0K0KCV6_WHEAT	High molecular weight glutenin subunit 1Dx2		Triticum aestivum (Wheat)	831			30			nutrient reservoir activity [GO:0045735]
Cluster_30500	IFWGIPALLK	A0A0K0KCV6_WHEAT	High molecular weight glutenin subunit 1Dx2		Triticum aestivum (Wheat)	831			27			nutrient reservoir activity [GO:0045735]
Cluster_30501	IFWGIPALLK	A0A0K0KCV6_WHEAT	High molecular weight glutenin subunit 1Dx2		Triticum aestivum (Wheat)	831			27			nutrient reservoir activity [GO:0045735]
Cluster_30845	IFWGIPALLK	A0A0K0KCV6_WHEAT	High molecular weight glutenin subunit 1Dx2		Triticum aestivum (Wheat)	831			27			nutrient reservoir activity [GO:0045735]
Cluster_31074	IFWGIPALLK	A0A0K0KCV6_WHEAT	High molecular weight glutenin subunit 1Dx2		Triticum aestivum (Wheat)	831			27			nutrient reservoir activity [GO:0045735]
Cluster_31565	IFWGIPALLK	A0A0K0KCV6_WHEAT	High molecular weight glutenin subunit 1Dx2		Triticum aestivum (Wheat)	831		yes	27			nutrient reservoir activity [GO:0045735]
Cluster_33121	AQQLAAQLPAMC	A0A0K0KCV6_WHEAT	High molecular weight glutenin subunit 1Dx2		Triticum aestivum (Wheat)	831			74			nutrient reservoir activity [GO:0045735]
Cluster_34287	ACQQVMDQQLR	A0A0K0KCV6_WHEAT	High molecular weight glutenin subunit 1Dx2		Triticum aestivum (Wheat)	831			32			nutrient reservoir activity [GO:0045735]
Cluster_34493	ACQQVMDQQLR	A0A0K0KCV6_WHEAT	High molecular weight glutenin subunit 1Dx2		Triticum aestivum (Wheat)	831			32			nutrient reservoir activity [GO:0045735]
Cluster_34886	ACQQVMDQQLR	A0A0K0KCV6_WHEAT	High molecular weight glutenin subunit 1Dx2		Triticum aestivum (Wheat)	831			32			nutrient reservoir activity [GO:0045735]
Cluster_35897	AQQLAAQLPAMCR	A0A0K0KCV6_WHEAT	High molecular weight glutenin subunit 1Dx2		Triticum aestivum (Wheat)	831		yes	74			nutrient reservoir activity [GO:0045735]
Cluster_40770	GGSFYPGETTPPQQLQQR	A0A0K0KCV6_WHEAT	High molecular weight glutenin subunit 1Dx2		Triticum aestivum (Wheat)	831			33			nutrient reservoir activity [GO:0045735]
Cluster_07475	MEGGDALSASQ	A0A0K0KDM6_WHEAT	High molecular weight glutenin subunit 1Dy3		Triticum aestivum (Wheat)	807			35			nutrient reservoir activity [GO:0045735]
Cluster_11779	GGSFYPGETTPPQQLQQR	A0A0K0KDM6_WHEAT	High molecular weight glutenin subunit 1Dy3		Triticum aestivum (Wheat)	807			33			nutrient reservoir activity [GO:0045735]
Cluster_13473	QGYDSPYHVSAEQQAASPMVAK	A0A0K0KDM6_WHEAT	High molecular weight glutenin subunit 1Dy3		Triticum aestivum (Wheat)	807			15			nutrient reservoir activity [GO:0045735]
Cluster_29214	MEGGDALSASQ	A0A0K0KDM6_WHEAT	High molecular weight glutenin subunit 1Dy3		Triticum aestivum (Wheat)	807			35			nutrient reservoir activity [GO:0045735]
Cluster_30500	IFWGIPALLK	A0A0K0KDM6_WHEAT	High molecular weight glutenin subunit 1Dy3		Triticum aestivum (Wheat)	807			27			nutrient reservoir activity [GO:0045735]
Cluster_30501	IFWGIPALLK	A0A0K0KDM6_WHEAT	High molecular weight glutenin subunit 1Dy3		Triticum aestivum (Wheat)	807			27			nutrient reservoir activity [GO:0045735]
Cluster_30845	IFWGIPALLK	A0A0K0KDM6_WHEAT	High molecular weight glutenin subunit 1Dy3		Triticum aestivum (Wheat)	807			27			nutrient reservoir activity [GO:0045735]
Cluster_31074	IFWGIPALLK	A0A0K0KDM6_WHEAT	High molecular weight glutenin subunit 1Dy3		Triticum aestivum (Wheat)	807			27			nutrient reservoir activity [GO:0045735]
Cluster_31565	IFWGIPALLK	A0A0K0KDM6_WHEAT	High molecular weight glutenin subunit 1Dy3		Triticum aestivum (Wheat)	807		yes	27			nutrient reservoir activity [GO:0045735]
Cluster_34287	ACQQVMDQQLR	A0A0K0KDM6_WHEAT	High molecular weight glutenin subunit 1Dy3		Triticum aestivum (Wheat)	807			32			nutrient reservoir activity [GO:0045735]
Cluster_34493	ACQQVMDQQLR	A0A0K0KDM6_WHEAT	High molecular weight glutenin subunit 1Dy3		Triticum aestivum (Wheat)	807			32			nutrient reservoir activity [GO:0045735]
Cluster_34886	ACQQVMDQQLR	A0A0K0KDM6_WHEAT	High molecular weight glutenin subunit 1Dy3		Triticum aestivum (Wheat)	807			32			nutrient reservoir activity [GO:0045735]
Cluster_40770	GGSFYPGETTPPQQLQQR	A0A0K0KDM6_WHEAT	High molecular weight glutenin subunit 1Dy3		Triticum aestivum (Wheat)	807			33			nutrient reservoir activity [GO:0045735]
Cluster_30477	LWQIPEQSR	A0A0K0VHI4_WHEAT	Alpha-gliadin PSQ2		Triticum aestivum (Wheat)	271			14			nutrient reservoir activity [GO:0045735]
Cluster_33820	QLLQQLCCQR	A0A0K0VHI4_WHEAT	Alpha-gliadin PSQ2		Triticum aestivum (Wheat)	271			13			nutrient reservoir activity [GO:0045735]
Cluster_17958	NLALQTLPAVCNVYIPPYCSTTIAPFGIFGTN	A0A0K2QJ82_WHEAT	Alpha/beta-gliadin		Triticum aestivum (Wheat)	316			3			nutrient reservoir activity [GO:0045735]
Cluster_18034	NLALQTLPAVCNVYIPPYCSTTIAPFGIFGTN	A0A0K2QJ82_WHEAT	Alpha/beta-gliadin		Triticum aestivum (Wheat)	316			3			nutrient reservoir activity [GO:0045735]
Cluster_22163	NLALQTL	A0A0K2QJ82_WHEAT	Alpha/beta-gliadin		Triticum aestivum (Wheat)	316			170			nutrient reservoir activity [GO:0045735]
Cluster_26022	NLALQTLPA	A0A0K2QJ82_WHEAT	Alpha/beta-gliadin		Triticum aestivum (Wheat)	316		yes	169			nutrient reservoir activity [GO:0045735]
Cluster_31994	TTIAPFGIFGTN	A0A0K2QJ82_WHEAT	Alpha/beta-gliadin		Triticum aestivum (Wheat)	316		yes	42			nutrient reservoir activity [GO:0045735]
Cluster_23681	LIPEQSR	A0A0K2QJ85_WHEAT	Alpha/beta-gliadin		Triticum aestivum (Wheat)	317			4			nutrient reservoir activity [GO:0045735]
Cluster_31994	TTIAPFGIFGTN	A0A0K2QJ85_WHEAT	Alpha/beta-gliadin		Triticum aestivum (Wheat)	317		yes	42			nutrient reservoir activity [GO:0045735]
Cluster_04735	NLALQTLPAMCNVYIPPHCSTTIAPFGIFGTN	A0A0K2QJ88_WHEAT	Alpha/beta-gliadin		Triticum aestivum (Wheat)	315		yes	20			nutrient reservoir activity [GO:0045735]
Cluster_07994	VRVPVPQLQPK	A0A0K2QJ88_WHEAT	Alpha/beta-gliadin		Triticum aestivum (Wheat)	315			7			nutrient reservoir activity [GO:0045735]
Cluster_12361	PQAQGSVQPQQLPQFAEIR	A0A0K2QJ88_WHEAT	Alpha/beta-gliadin		Triticum aestivum (Wheat)	315			22			nutrient reservoir activity [GO:0045735]
Cluster_13943	DVVLQQHNIAHASSQVLQQSTY	A0A0K2QJ88_WHEAT	Alpha/beta-gliadin		Triticum aestivum (Wheat)	315			24			nutrient reservoir activity [GO:0045735]
Cluster_15686	NLALQTLPAMCNVYIPPHCSTTIAPF	A0A0K2QJ88_WHEAT	Alpha/beta-gliadin		Triticum aestivum (Wheat)	315		yes	22			nutrient reservoir activity [GO:0045735]
Cluster_18017	NLALQTLPAMCNVYIPPHCSTTIAPFGIFGTN	A0A0K2QJ88_WHEAT	Alpha/beta-gliadin		Triticum aestivum (Wheat)	315			20			nutrient reservoir activity [GO:0045735]
Cluster_22163	NLALQTL	A0A0K2QJ88_WHEAT	Alpha/beta-gliadin		Triticum aestivum (Wheat)	315			170			nutrient reservoir activity [GO:0045735]
Cluster_26022	NLALQTLPA	A0A0K2QJ88_WHEAT	Alpha/beta-gliadin		Triticum aestivum (Wheat)	315		yes	169			nutrient reservoir activity [GO:0045735]
Cluster_31994	TTIAPFGIFGTN	A0A0K2QJ88_WHEAT	Alpha/beta-gliadin		Triticum aestivum (Wheat)	315		yes	42			nutrient reservoir activity [GO:0045735]
Cluster_33806	NLALQTLPAMCN	A0A0K2QJ88_WHEAT	Alpha/beta-gliadin		Triticum aestivum (Wheat)	315			163			nutrient reservoir activity [GO:0045735]
Cluster_37245	NLALQTLPAMCNVY	A0A0K2QJ88_WHEAT	Alpha/beta-gliadin		Triticum aestivum (Wheat)	315			161			nutrient reservoir activity [GO:0045735]
Cluster_41627	PQAQGSVQPQQLPQFAEIR	A0A0K2QJ88_WHEAT	Alpha/beta-gliadin		Triticum aestivum (Wheat)	315			22			nutrient reservoir activity [GO:0045735]
Cluster_42762	QLLQQLCCQQLLQIPEQSR	A0A0K2QJ88_WHEAT	Alpha/beta-gliadin		Triticum aestivum (Wheat)	315			20			nutrient reservoir activity [GO:0045735]
Cluster_04156	NLALETLPAMCNVYIPPYCTIAPVGIFGTN	A0A0K2QJ98_WHEAT	Alpha/beta-gliadin		Triticum aestivum (Wheat)	296		yes	84			nutrient reservoir activity [GO:0045735]
Cluster_13175	VRVPVPQLQPQNPSQQQPQK	A0A0K2QJ98_WHEAT	Alpha/beta-gliadin		Triticum aestivum (Wheat)	296			27			nutrient reservoir activity [GO:0045735]
Cluster_13828	QLVQQLCCQQLWQIPEQSR	A0A0K2QJ98_WHEAT	Alpha/beta-gliadin		Triticum aestivum (Wheat)	296			106			nutrient reservoir activity [GO:0045735]
Cluster_16740	LALETLPAMCNVYIPPYCTIAPVGIFGTN	A0A0K2QJ98_WHEAT	Alpha/beta-gliadin		Triticum aestivum (Wheat)	296			84			nutrient reservoir activity [GO:0045735]
Cluster_17123	NLALETLPAMCNVYIPPYCTIAPVGIFGTN	A0A0K2QJ98_WHEAT	Alpha/beta-gliadin		Triticum aestivum (Wheat)	296		yes	84			nutrient reservoir activity [GO:0045735]
Cluster_17124	NLALETLPAMCNVYIPPYCTIAPVGIFGTN	A0A0K2QJ98_WHEAT	Alpha/beta-gliadin		Triticum aestivum (Wheat)	296			84			nutrient reservoir activity [GO:0045735]
Cluster_17189	NLALETLPAMCNVYIPPYCTIAPVGIFGTN	A0A0K2QJ98_WHEAT	Alpha/beta-gliadin		Triticum aestivum (Wheat)	296			84			nutrient reservoir activity [GO:0045735]
Cluster_17334	NLALETLPAMCNVYIPPYCTIAPVGIFGTN	A0A0K2QJ98_WHEAT	Alpha/beta-gliadin		Triticum aestivum (Wheat)	296			84			nutrient reservoir activity [GO:0045735]
Cluster_17429	NLALETLPAMCNVYIPPYCTIAPVGIFGTN	A0A0K2QJ98_WHEAT	Alpha/beta-gliadin		Triticum aestivum (Wheat)	296			84			nutrient reservoir activity [GO:0045735]
Cluster_37306	VQPQQLPQFEEIR	A0A0K2QJ98_WHEAT	Alpha/beta-gliadin		Triticum aestivum (Wheat)	296		yes	197			nutrient reservoir activity [GO:0045735]
Cluster_42961	QLVQQLCCQQLWQIPEQSR	A0A0K2QJ98_WHEAT	Alpha/beta-gliadin		Triticum aestivum (Wheat)	296			106			nutrient reservoir activity [GO:0045735]
Cluster_44342	NLALETLPAMCNVYIPPYCTIAPVGIFGTN	A0A0K2QJ98_WHEAT	Alpha/beta-gliadin		Triticum aestivum (Wheat)	296			84			nutrient reservoir activity [GO:0045735]
Cluster_00540	SQVLQQSTYQLLQELCCQHLWQIPEQSQCQAIHNVVHAIILR	A0A0K2QJA2_WHEAT	Alpha/beta-gliadin		Triticum aestivum (Wheat)	280			7			nutrient reservoir activity [GO:0045735]
Cluster_04224	NLALETLPAMCNVYIPPYCTIVPFGIFGTN	A0A0K2QJA2_WHEAT	Alpha/beta-gliadin		Triticum aestivum (Wheat)	280			1			nutrient reservoir activity [GO:0045735]
Cluster_07994	VRVPVPQLQPK	A0A0K2QJA2_WHEAT	Alpha/beta-gliadin		Triticum aestivum (Wheat)	280			7			nutrient reservoir activity [GO:0045735]
Cluster_09901	MDVVLQQHNIAHGR	A0A0K2QJA2_WHEAT	Alpha/beta-gliadin		Triticum aestivum (Wheat)	280		yes	57			nutrient reservoir activity [GO:0045735]
Cluster_12246	SQVLQQSTYQLLQELCC	A0A0K2QJA2_WHEAT	Alpha/beta-gliadin		Triticum aestivum (Wheat)	280			70			nutrient reservoir activity [GO:0045735]
Cluster_13470	SQVLQQSTYQLLQELCCQH	A0A0K2QJA2_WHEAT	Alpha/beta-gliadin		Triticum aestivum (Wheat)	280			70			nutrient reservoir activity [GO:0045735]
Cluster_14575	SQVLQQSTYQLLQELCCQHLW	A0A0K2QJA2_WHEAT	Alpha/beta-gliadin		Triticum aestivum (Wheat)	280			70			nutrient reservoir activity [GO:0045735]
Cluster_37306	VQPQQLPQFEEIR	A0A0K2QJA2_WHEAT	Alpha/beta-gliadin		Triticum aestivum (Wheat)	280		yes	197			nutrient reservoir activity [GO:0045735]
Cluster_39146	SQVLQQSTYQLLQEL	A0A0K2QJA2_WHEAT	Alpha/beta-gliadin		Triticum aestivum (Wheat)	280			71			nutrient reservoir activity [GO:0045735]
Cluster_42700	SQVLQQSTYQLLQELCCQH	A0A0K2QJA2_WHEAT	Alpha/beta-gliadin		Triticum aestivum (Wheat)	280			70			nutrient reservoir activity [GO:0045735]
Cluster_13828	QLVQQLCCQQLWQIPEQSR	A0A0K2QJB4_WHEAT	Alpha/beta-gliadin		Triticum aestivum (Wheat)	293	TraesCSU02G108400.1;		106			nutrient reservoir activity [GO:0045735]
Cluster_17256	NLALETLPAMCNVYIPPYCTIAPVGFFGTN	A0A0K2QJB4_WHEAT	Alpha/beta-gliadin		Triticum aestivum (Wheat)	293	TraesCSU02G108400.1;		2			nutrient reservoir activity [GO:0045735]
Cluster_17302	NLALETLPAMCNVYIPPYCTIAPVGFFGTN	A0A0K2QJB4_WHEAT	Alpha/beta-gliadin		Triticum aestivum (Wheat)	293	TraesCSU02G108400.1;		2			nutrient reservoir activity [GO:0045735]
Cluster_17424	NLALETLPAMCNVYIPPYCTIAPVGFFGTN	A0A0K2QJB4_WHEAT	Alpha/beta-gliadin		Triticum aestivum (Wheat)	293	TraesCSU02G108400.1;		2			nutrient reservoir activity [GO:0045735]
Cluster_37306	VQPQQLPQFEEIR	A0A0K2QJB4_WHEAT	Alpha/beta-gliadin		Triticum aestivum (Wheat)	293	TraesCSU02G108400.1;	yes	197			nutrient reservoir activity [GO:0045735]
Cluster_40986	VYIPPYCTIAPVGFFGTN	A0A0K2QJB4_WHEAT	Alpha/beta-gliadin		Triticum aestivum (Wheat)	293	TraesCSU02G108400.1;		2			nutrient reservoir activity [GO:0045735]
Cluster_42961	QLVQQLCCQQLWQIPEQSR	A0A0K2QJB4_WHEAT	Alpha/beta-gliadin		Triticum aestivum (Wheat)	293	TraesCSU02G108400.1;		106			nutrient reservoir activity [GO:0045735]
Cluster_00540	SQVLQQSTYQLLQELCCQHLWQIPEQSQCQAIHNVVHAIILR	A0A0K2QJC3_WHEAT	Alpha/beta-gliadin		Triticum aestivum (Wheat)	291			7			nutrient reservoir activity [GO:0045735]
Cluster_04252	NLALQTLPAMCNVYIPPYCTIAPFGIFGTN	A0A0K2QJC3_WHEAT	Alpha/beta-gliadin		Triticum aestivum (Wheat)	291			85			nutrient reservoir activity [GO:0045735]
Cluster_08512	VVLQQHNIAQGR	A0A0K2QJC3_WHEAT	Alpha/beta-gliadin		Triticum aestivum (Wheat)	291			4			nutrient reservoir activity [GO:0045735]
Cluster_12246	SQVLQQSTYQLLQELCC	A0A0K2QJC3_WHEAT	Alpha/beta-gliadin		Triticum aestivum (Wheat)	291			70			nutrient reservoir activity [GO:0045735]
Cluster_12879	NLALQTLPAMCNVYIPPYC	A0A0K2QJC3_WHEAT	Alpha/beta-gliadin		Triticum aestivum (Wheat)	291			135			nutrient reservoir activity [GO:0045735]
Cluster_13470	SQVLQQSTYQLLQELCCQH	A0A0K2QJC3_WHEAT	Alpha/beta-gliadin		Triticum aestivum (Wheat)	291			70			nutrient reservoir activity [GO:0045735]
Cluster_14575	SQVLQQSTYQLLQELCCQHLW	A0A0K2QJC3_WHEAT	Alpha/beta-gliadin		Triticum aestivum (Wheat)	291			70			nutrient reservoir activity [GO:0045735]
Cluster_14915	NLALQTLPAMCNVYIPPYCTIAPF	A0A0K2QJC3_WHEAT	Alpha/beta-gliadin		Triticum aestivum (Wheat)	291			87			nutrient reservoir activity [GO:0045735]
Cluster_15208	NLALQTLPAMCNVYIPPYCTIAPFG	A0A0K2QJC3_WHEAT	Alpha/beta-gliadin		Triticum aestivum (Wheat)	291			87			nutrient reservoir activity [GO:0045735]
Cluster_16908	LALQTLPAMCNVYIPPYCTIAPFGIFGTN	A0A0K2QJC3_WHEAT	Alpha/beta-gliadin		Triticum aestivum (Wheat)	291			85			nutrient reservoir activity [GO:0045735]
Cluster_17359	NLALQTLPAMCNVYIPPYCTIAPFGIFGTN	A0A0K2QJC3_WHEAT	Alpha/beta-gliadin		Triticum aestivum (Wheat)	291			85			nutrient reservoir activity [GO:0045735]
Cluster_17370	NLALQTLPAMCNVYIPPYCTIAPFGIFGTN	A0A0K2QJC3_WHEAT	Alpha/beta-gliadin		Triticum aestivum (Wheat)	291			85			nutrient reservoir activity [GO:0045735]
Cluster_22163	NLALQTL	A0A0K2QJC3_WHEAT	Alpha/beta-gliadin		Triticum aestivum (Wheat)	291			170			nutrient reservoir activity [GO:0045735]
Cluster_26022	NLALQTLPA	A0A0K2QJC3_WHEAT	Alpha/beta-gliadin		Triticum aestivum (Wheat)	291		yes	169			nutrient reservoir activity [GO:0045735]
Cluster_33044	CTIAPFGIFGTN	A0A0K2QJC3_WHEAT	Alpha/beta-gliadin		Triticum aestivum (Wheat)	291			90			nutrient reservoir activity [GO:0045735]
Cluster_33806	NLALQTLPAMCN	A0A0K2QJC3_WHEAT	Alpha/beta-gliadin		Triticum aestivum (Wheat)	291			163			nutrient reservoir activity [GO:0045735]
Cluster_37245	NLALQTLPAMCNVY	A0A0K2QJC3_WHEAT	Alpha/beta-gliadin		Triticum aestivum (Wheat)	291			161			nutrient reservoir activity [GO:0045735]
Cluster_37306	VQPQQLPQFEEIR	A0A0K2QJC3_WHEAT	Alpha/beta-gliadin		Triticum aestivum (Wheat)	291		yes	197			nutrient reservoir activity [GO:0045735]
Cluster_39146	SQVLQQSTYQLLQEL	A0A0K2QJC3_WHEAT	Alpha/beta-gliadin		Triticum aestivum (Wheat)	291			71			nutrient reservoir activity [GO:0045735]
Cluster_42232	NLALQTLPAMCNVYIPPYC	A0A0K2QJC3_WHEAT	Alpha/beta-gliadin		Triticum aestivum (Wheat)	291			135			nutrient reservoir activity [GO:0045735]
Cluster_42700	SQVLQQSTYQLLQELCCQH	A0A0K2QJC3_WHEAT	Alpha/beta-gliadin		Triticum aestivum (Wheat)	291			70			nutrient reservoir activity [GO:0045735]
Cluster_04252	NLALQTLPAMCNVYIPPYCTIAPFGIFGTN	A0A0K2QJC6_WHEAT	Alpha/beta-gliadin		Triticum aestivum (Wheat)	279			85			nutrient reservoir activity [GO:0045735]
Cluster_09901	MDVVLQQHNIAHGR	A0A0K2QJC6_WHEAT	Alpha/beta-gliadin		Triticum aestivum (Wheat)	279		yes	57			nutrient reservoir activity [GO:0045735]
Cluster_12246	SQVLQQSTYQLLQELCC	A0A0K2QJC6_WHEAT	Alpha/beta-gliadin		Triticum aestivum (Wheat)	279			70			nutrient reservoir activity [GO:0045735]
Cluster_12879	NLALQTLPAMCNVYIPPYC	A0A0K2QJC6_WHEAT	Alpha/beta-gliadin		Triticum aestivum (Wheat)	279			135			nutrient reservoir activity [GO:0045735]
Cluster_13470	SQVLQQSTYQLLQELCCQH	A0A0K2QJC6_WHEAT	Alpha/beta-gliadin		Triticum aestivum (Wheat)	279			70			nutrient reservoir activity [GO:0045735]
Cluster_14575	SQVLQQSTYQLLQELCCQHLW	A0A0K2QJC6_WHEAT	Alpha/beta-gliadin		Triticum aestivum (Wheat)	279			70			nutrient reservoir activity [GO:0045735]
Cluster_14915	NLALQTLPAMCNVYIPPYCTIAPF	A0A0K2QJC6_WHEAT	Alpha/beta-gliadin		Triticum aestivum (Wheat)	279			87			nutrient reservoir activity [GO:0045735]
Cluster_15208	NLALQTLPAMCNVYIPPYCTIAPFG	A0A0K2QJC6_WHEAT	Alpha/beta-gliadin		Triticum aestivum (Wheat)	279			87			nutrient reservoir activity [GO:0045735]
Cluster_16908	LALQTLPAMCNVYIPPYCTIAPFGIFGTN	A0A0K2QJC6_WHEAT	Alpha/beta-gliadin		Triticum aestivum (Wheat)	279			85			nutrient reservoir activity [GO:0045735]
Cluster_17359	NLALQTLPAMCNVYIPPYCTIAPFGIFGTN	A0A0K2QJC6_WHEAT	Alpha/beta-gliadin		Triticum aestivum (Wheat)	279			85			nutrient reservoir activity [GO:0045735]
Cluster_17370	NLALQTLPAMCNVYIPPYCTIAPFGIFGTN	A0A0K2QJC6_WHEAT	Alpha/beta-gliadin		Triticum aestivum (Wheat)	279			85			nutrient reservoir activity [GO:0045735]
Cluster_22163	NLALQTL	A0A0K2QJC6_WHEAT	Alpha/beta-gliadin		Triticum aestivum (Wheat)	279			170			nutrient reservoir activity [GO:0045735]
Cluster_26022	NLALQTLPA	A0A0K2QJC6_WHEAT	Alpha/beta-gliadin		Triticum aestivum (Wheat)	279		yes	169			nutrient reservoir activity [GO:0045735]
Cluster_33044	CTIAPFGIFGTN	A0A0K2QJC6_WHEAT	Alpha/beta-gliadin		Triticum aestivum (Wheat)	279			90			nutrient reservoir activity [GO:0045735]
Cluster_33806	NLALQTLPAMCN	A0A0K2QJC6_WHEAT	Alpha/beta-gliadin		Triticum aestivum (Wheat)	279			163			nutrient reservoir activity [GO:0045735]
Cluster_37245	NLALQTLPAMCNVY	A0A0K2QJC6_WHEAT	Alpha/beta-gliadin		Triticum aestivum (Wheat)	279			161			nutrient reservoir activity [GO:0045735]
Cluster_37306	VQPQQLPQFEEIR	A0A0K2QJC6_WHEAT	Alpha/beta-gliadin		Triticum aestivum (Wheat)	279		yes	197			nutrient reservoir activity [GO:0045735]
Cluster_39146	SQVLQQSTYQLLQEL	A0A0K2QJC6_WHEAT	Alpha/beta-gliadin		Triticum aestivum (Wheat)	279			71			nutrient reservoir activity [GO:0045735]
Cluster_42232	NLALQTLPAMCNVYIPPYC	A0A0K2QJC6_WHEAT	Alpha/beta-gliadin		Triticum aestivum (Wheat)	279			135			nutrient reservoir activity [GO:0045735]
Cluster_42700	SQVLQQSTYQLLQELCCQH	A0A0K2QJC6_WHEAT	Alpha/beta-gliadin		Triticum aestivum (Wheat)	279			70			nutrient reservoir activity [GO:0045735]
Cluster_04735	NLALQTLPAMCNVYIPPHCSTTIAPFGIFGTN	A0A0K2QJC7_WHEAT	Alpha/beta-gliadin (CSB_alpha gliadin 8) (Gliadin alpha-B8)	Gli-2	Triticum aestivum (Wheat)	316	TraesCS6B02G065800.1;	yes	20			nutrient reservoir activity [GO:0045735]
Cluster_07994	VRVPVPQLQPK	A0A0K2QJC7_WHEAT	Alpha/beta-gliadin (CSB_alpha gliadin 8) (Gliadin alpha-B8)	Gli-2	Triticum aestivum (Wheat)	316	TraesCS6B02G065800.1;		7			nutrient reservoir activity [GO:0045735]
Cluster_12361	PQAQGSVQPQQLPQFAEIR	A0A0K2QJC7_WHEAT	Alpha/beta-gliadin (CSB_alpha gliadin 8) (Gliadin alpha-B8)	Gli-2	Triticum aestivum (Wheat)	316	TraesCS6B02G065800.1;		22			nutrient reservoir activity [GO:0045735]
Cluster_13943	DVVLQQHNIAHASSQVLQQSTY	A0A0K2QJC7_WHEAT	Alpha/beta-gliadin (CSB_alpha gliadin 8) (Gliadin alpha-B8)	Gli-2	Triticum aestivum (Wheat)	316	TraesCS6B02G065800.1;		24			nutrient reservoir activity [GO:0045735]
Cluster_15686	NLALQTLPAMCNVYIPPHCSTTIAPF	A0A0K2QJC7_WHEAT	Alpha/beta-gliadin (CSB_alpha gliadin 8) (Gliadin alpha-B8)	Gli-2	Triticum aestivum (Wheat)	316	TraesCS6B02G065800.1;	yes	22			nutrient reservoir activity [GO:0045735]
Cluster_18017	NLALQTLPAMCNVYIPPHCSTTIAPFGIFGTN	A0A0K2QJC7_WHEAT	Alpha/beta-gliadin (CSB_alpha gliadin 8) (Gliadin alpha-B8)	Gli-2	Triticum aestivum (Wheat)	316	TraesCS6B02G065800.1;		20			nutrient reservoir activity [GO:0045735]
Cluster_22163	NLALQTL	A0A0K2QJC7_WHEAT	Alpha/beta-gliadin (CSB_alpha gliadin 8) (Gliadin alpha-B8)	Gli-2	Triticum aestivum (Wheat)	316	TraesCS6B02G065800.1;		170			nutrient reservoir activity [GO:0045735]
Cluster_26022	NLALQTLPA	A0A0K2QJC7_WHEAT	Alpha/beta-gliadin (CSB_alpha gliadin 8) (Gliadin alpha-B8)	Gli-2	Triticum aestivum (Wheat)	316	TraesCS6B02G065800.1;	yes	169			nutrient reservoir activity [GO:0045735]
Cluster_31994	TTIAPFGIFGTN	A0A0K2QJC7_WHEAT	Alpha/beta-gliadin (CSB_alpha gliadin 8) (Gliadin alpha-B8)	Gli-2	Triticum aestivum (Wheat)	316	TraesCS6B02G065800.1;	yes	42			nutrient reservoir activity [GO:0045735]
Cluster_33806	NLALQTLPAMCN	A0A0K2QJC7_WHEAT	Alpha/beta-gliadin (CSB_alpha gliadin 8) (Gliadin alpha-B8)	Gli-2	Triticum aestivum (Wheat)	316	TraesCS6B02G065800.1;		163			nutrient reservoir activity [GO:0045735]
Cluster_37245	NLALQTLPAMCNVY	A0A0K2QJC7_WHEAT	Alpha/beta-gliadin (CSB_alpha gliadin 8) (Gliadin alpha-B8)	Gli-2	Triticum aestivum (Wheat)	316	TraesCS6B02G065800.1;		161			nutrient reservoir activity [GO:0045735]
Cluster_41627	PQAQGSVQPQQLPQFAEIR	A0A0K2QJC7_WHEAT	Alpha/beta-gliadin (CSB_alpha gliadin 8) (Gliadin alpha-B8)	Gli-2	Triticum aestivum (Wheat)	316	TraesCS6B02G065800.1;		22			nutrient reservoir activity [GO:0045735]
Cluster_42762	QLLQQLCCQQLLQIPEQSR	A0A0K2QJC7_WHEAT	Alpha/beta-gliadin (CSB_alpha gliadin 8) (Gliadin alpha-B8)	Gli-2	Triticum aestivum (Wheat)	316	TraesCS6B02G065800.1;		20			nutrient reservoir activity [GO:0045735]
Cluster_04735	NLALQTLPAMCNVYIPPHCSTTIAPFGIFGTN	A0A0K2QJC8_WHEAT	Alpha/beta-gliadin		Triticum aestivum (Wheat)	294		yes	20			nutrient reservoir activity [GO:0045735]
Cluster_12361	PQAQGSVQPQQLPQFAEIR	A0A0K2QJC8_WHEAT	Alpha/beta-gliadin		Triticum aestivum (Wheat)	294			22			nutrient reservoir activity [GO:0045735]
Cluster_15686	NLALQTLPAMCNVYIPPHCSTTIAPF	A0A0K2QJC8_WHEAT	Alpha/beta-gliadin		Triticum aestivum (Wheat)	294		yes	22			nutrient reservoir activity [GO:0045735]
Cluster_18017	NLALQTLPAMCNVYIPPHCSTTIAPFGIFGTN	A0A0K2QJC8_WHEAT	Alpha/beta-gliadin		Triticum aestivum (Wheat)	294			20			nutrient reservoir activity [GO:0045735]
Cluster_22163	NLALQTL	A0A0K2QJC8_WHEAT	Alpha/beta-gliadin		Triticum aestivum (Wheat)	294			170			nutrient reservoir activity [GO:0045735]
Cluster_26022	NLALQTLPA	A0A0K2QJC8_WHEAT	Alpha/beta-gliadin		Triticum aestivum (Wheat)	294		yes	169			nutrient reservoir activity [GO:0045735]
Cluster_31994	TTIAPFGIFGTN	A0A0K2QJC8_WHEAT	Alpha/beta-gliadin		Triticum aestivum (Wheat)	294		yes	42			nutrient reservoir activity [GO:0045735]
Cluster_33806	NLALQTLPAMCN	A0A0K2QJC8_WHEAT	Alpha/beta-gliadin		Triticum aestivum (Wheat)	294			163			nutrient reservoir activity [GO:0045735]
Cluster_37245	NLALQTLPAMCNVY	A0A0K2QJC8_WHEAT	Alpha/beta-gliadin		Triticum aestivum (Wheat)	294			161			nutrient reservoir activity [GO:0045735]
Cluster_41627	PQAQGSVQPQQLPQFAEIR	A0A0K2QJC8_WHEAT	Alpha/beta-gliadin		Triticum aestivum (Wheat)	294			22			nutrient reservoir activity [GO:0045735]
Cluster_04252	NLALQTLPAMCNVYIPPYCTIAPFGIFGTN	A0A0K2QJD3_WHEAT	Alpha/beta-gliadin		Triticum aestivum (Wheat)	279			85			nutrient reservoir activity [GO:0045735]
Cluster_09901	MDVVLQQHNIAHGR	A0A0K2QJD3_WHEAT	Alpha/beta-gliadin		Triticum aestivum (Wheat)	279		yes	57			nutrient reservoir activity [GO:0045735]
Cluster_12246	SQVLQQSTYQLLQELCC	A0A0K2QJD3_WHEAT	Alpha/beta-gliadin		Triticum aestivum (Wheat)	279			70			nutrient reservoir activity [GO:0045735]
Cluster_12879	NLALQTLPAMCNVYIPPYC	A0A0K2QJD3_WHEAT	Alpha/beta-gliadin		Triticum aestivum (Wheat)	279			135			nutrient reservoir activity [GO:0045735]
Cluster_13470	SQVLQQSTYQLLQELCCQH	A0A0K2QJD3_WHEAT	Alpha/beta-gliadin		Triticum aestivum (Wheat)	279			70			nutrient reservoir activity [GO:0045735]
Cluster_14575	SQVLQQSTYQLLQELCCQHLW	A0A0K2QJD3_WHEAT	Alpha/beta-gliadin		Triticum aestivum (Wheat)	279			70			nutrient reservoir activity [GO:0045735]
Cluster_14915	NLALQTLPAMCNVYIPPYCTIAPF	A0A0K2QJD3_WHEAT	Alpha/beta-gliadin		Triticum aestivum (Wheat)	279			87			nutrient reservoir activity [GO:0045735]
Cluster_15208	NLALQTLPAMCNVYIPPYCTIAPFG	A0A0K2QJD3_WHEAT	Alpha/beta-gliadin		Triticum aestivum (Wheat)	279			87			nutrient reservoir activity [GO:0045735]
Cluster_16908	LALQTLPAMCNVYIPPYCTIAPFGIFGTN	A0A0K2QJD3_WHEAT	Alpha/beta-gliadin		Triticum aestivum (Wheat)	279			85			nutrient reservoir activity [GO:0045735]
Cluster_17359	NLALQTLPAMCNVYIPPYCTIAPFGIFGTN	A0A0K2QJD3_WHEAT	Alpha/beta-gliadin		Triticum aestivum (Wheat)	279			85			nutrient reservoir activity [GO:0045735]
Cluster_17370	NLALQTLPAMCNVYIPPYCTIAPFGIFGTN	A0A0K2QJD3_WHEAT	Alpha/beta-gliadin		Triticum aestivum (Wheat)	279			85			nutrient reservoir activity [GO:0045735]
Cluster_22163	NLALQTL	A0A0K2QJD3_WHEAT	Alpha/beta-gliadin		Triticum aestivum (Wheat)	279			170			nutrient reservoir activity [GO:0045735]
Cluster_26022	NLALQTLPA	A0A0K2QJD3_WHEAT	Alpha/beta-gliadin		Triticum aestivum (Wheat)	279		yes	169			nutrient reservoir activity [GO:0045735]
Cluster_33044	CTIAPFGIFGTN	A0A0K2QJD3_WHEAT	Alpha/beta-gliadin		Triticum aestivum (Wheat)	279			90			nutrient reservoir activity [GO:0045735]
Cluster_33806	NLALQTLPAMCN	A0A0K2QJD3_WHEAT	Alpha/beta-gliadin		Triticum aestivum (Wheat)	279			163			nutrient reservoir activity [GO:0045735]
Cluster_37245	NLALQTLPAMCNVY	A0A0K2QJD3_WHEAT	Alpha/beta-gliadin		Triticum aestivum (Wheat)	279			161			nutrient reservoir activity [GO:0045735]
Cluster_37306	VQPQQLPQFEEIR	A0A0K2QJD3_WHEAT	Alpha/beta-gliadin		Triticum aestivum (Wheat)	279		yes	197			nutrient reservoir activity [GO:0045735]
Cluster_39146	SQVLQQSTYQLLQEL	A0A0K2QJD3_WHEAT	Alpha/beta-gliadin		Triticum aestivum (Wheat)	279			71			nutrient reservoir activity [GO:0045735]
Cluster_42232	NLALQTLPAMCNVYIPPYC	A0A0K2QJD3_WHEAT	Alpha/beta-gliadin		Triticum aestivum (Wheat)	279			135			nutrient reservoir activity [GO:0045735]
Cluster_42700	SQVLQQSTYQLLQELCCQH	A0A0K2QJD3_WHEAT	Alpha/beta-gliadin		Triticum aestivum (Wheat)	279			70			nutrient reservoir activity [GO:0045735]
Cluster_00540	SQVLQQSTYQLLQELCCQHLWQIPEQSQCQAIHNVVHAIILR	A0A0K2QJF4_WHEAT	Alpha/beta-gliadin		Triticum aestivum (Wheat)	283			7			nutrient reservoir activity [GO:0045735]
Cluster_09901	MDVVLQQHNIAHGR	A0A0K2QJF4_WHEAT	Alpha/beta-gliadin		Triticum aestivum (Wheat)	283		yes	57			nutrient reservoir activity [GO:0045735]
Cluster_12246	SQVLQQSTYQLLQELCC	A0A0K2QJF4_WHEAT	Alpha/beta-gliadin		Triticum aestivum (Wheat)	283			70			nutrient reservoir activity [GO:0045735]
Cluster_13470	SQVLQQSTYQLLQELCCQH	A0A0K2QJF4_WHEAT	Alpha/beta-gliadin		Triticum aestivum (Wheat)	283			70			nutrient reservoir activity [GO:0045735]
Cluster_14575	SQVLQQSTYQLLQELCCQHLW	A0A0K2QJF4_WHEAT	Alpha/beta-gliadin		Triticum aestivum (Wheat)	283			70			nutrient reservoir activity [GO:0045735]
Cluster_22163	NLALQTL	A0A0K2QJF4_WHEAT	Alpha/beta-gliadin		Triticum aestivum (Wheat)	283			170			nutrient reservoir activity [GO:0045735]
Cluster_26022	NLALQTLPA	A0A0K2QJF4_WHEAT	Alpha/beta-gliadin		Triticum aestivum (Wheat)	283		yes	169			nutrient reservoir activity [GO:0045735]
Cluster_33044	CTIAPFGIFGTN	A0A0K2QJF4_WHEAT	Alpha/beta-gliadin		Triticum aestivum (Wheat)	283			90			nutrient reservoir activity [GO:0045735]
Cluster_37306	VQPQQLPQFEEIR	A0A0K2QJF4_WHEAT	Alpha/beta-gliadin		Triticum aestivum (Wheat)	283		yes	197			nutrient reservoir activity [GO:0045735]
Cluster_39146	SQVLQQSTYQLLQEL	A0A0K2QJF4_WHEAT	Alpha/beta-gliadin		Triticum aestivum (Wheat)	283			71			nutrient reservoir activity [GO:0045735]
Cluster_42700	SQVLQQSTYQLLQELCCQH	A0A0K2QJF4_WHEAT	Alpha/beta-gliadin		Triticum aestivum (Wheat)	283			70			nutrient reservoir activity [GO:0045735]
Cluster_04156	NLALETLPAMCNVYIPPYCTIAPVGIFGTN	A0A0K2QJJ9_WHEAT	Alpha/beta-gliadin		Triticum aestivum (Wheat)	307		yes	84			nutrient reservoir activity [GO:0045735]
Cluster_06509	QQQQQQQQQILQQILQQQLIPCRDVVLQQHSIAYGSSQVLQQSTY	A0A0K2QJJ9_WHEAT	Alpha/beta-gliadin		Triticum aestivum (Wheat)	307			4			nutrient reservoir activity [GO:0045735]
Cluster_13828	QLVQQLCCQQLWQIPEQSR	A0A0K2QJJ9_WHEAT	Alpha/beta-gliadin		Triticum aestivum (Wheat)	307			106			nutrient reservoir activity [GO:0045735]
Cluster_13865	DVVLQQHSIAYGSSQVLQQSTY	A0A0K2QJJ9_WHEAT	Alpha/beta-gliadin		Triticum aestivum (Wheat)	307		yes	21			nutrient reservoir activity [GO:0045735]
Cluster_16740	LALETLPAMCNVYIPPYCTIAPVGIFGTN	A0A0K2QJJ9_WHEAT	Alpha/beta-gliadin		Triticum aestivum (Wheat)	307			84			nutrient reservoir activity [GO:0045735]
Cluster_17123	NLALETLPAMCNVYIPPYCTIAPVGIFGTN	A0A0K2QJJ9_WHEAT	Alpha/beta-gliadin		Triticum aestivum (Wheat)	307		yes	84			nutrient reservoir activity [GO:0045735]
Cluster_17124	NLALETLPAMCNVYIPPYCTIAPVGIFGTN	A0A0K2QJJ9_WHEAT	Alpha/beta-gliadin		Triticum aestivum (Wheat)	307			84			nutrient reservoir activity [GO:0045735]
Cluster_17189	NLALETLPAMCNVYIPPYCTIAPVGIFGTN	A0A0K2QJJ9_WHEAT	Alpha/beta-gliadin		Triticum aestivum (Wheat)	307			84			nutrient reservoir activity [GO:0045735]
Cluster_17334	NLALETLPAMCNVYIPPYCTIAPVGIFGTN	A0A0K2QJJ9_WHEAT	Alpha/beta-gliadin		Triticum aestivum (Wheat)	307			84			nutrient reservoir activity [GO:0045735]
Cluster_17429	NLALETLPAMCNVYIPPYCTIAPVGIFGTN	A0A0K2QJJ9_WHEAT	Alpha/beta-gliadin		Triticum aestivum (Wheat)	307			84			nutrient reservoir activity [GO:0045735]
Cluster_32596	DVVLQQHSIAY	A0A0K2QJJ9_WHEAT	Alpha/beta-gliadin		Triticum aestivum (Wheat)	307			21			nutrient reservoir activity [GO:0045735]
Cluster_37306	VQPQQLPQFEEIR	A0A0K2QJJ9_WHEAT	Alpha/beta-gliadin		Triticum aestivum (Wheat)	307		yes	197			nutrient reservoir activity [GO:0045735]
Cluster_42961	QLVQQLCCQQLWQIPEQSR	A0A0K2QJJ9_WHEAT	Alpha/beta-gliadin		Triticum aestivum (Wheat)	307			106			nutrient reservoir activity [GO:0045735]
Cluster_44342	NLALETLPAMCNVYIPPYCTIAPVGIFGTN	A0A0K2QJJ9_WHEAT	Alpha/beta-gliadin		Triticum aestivum (Wheat)	307			84			nutrient reservoir activity [GO:0045735]
Cluster_30477	LWQIPEQSR	A0A0K2QJU3_WHEAT	Pseudo alpha/beta-gliadin		Triticum aestivum (Wheat)	245			14			nutrient reservoir activity [GO:0045735]
Cluster_33820	QLLQQLCCQR	A0A0K2QJU3_WHEAT	Pseudo alpha/beta-gliadin		Triticum aestivum (Wheat)	245			13			nutrient reservoir activity [GO:0045735]
Cluster_00540	SQVLQQSTYQLLQELCCQHLWQIPEQSQCQAIHNVVHAIILR	A0A0K2QJY1_WHEAT	Alpha/beta-gliadin		Triticum aestivum (Wheat)	305			7			nutrient reservoir activity [GO:0045735]
Cluster_04252	NLALQTLPAMCNVYIPPYCTIAPFGIFGTN	A0A0K2QJY1_WHEAT	Alpha/beta-gliadin		Triticum aestivum (Wheat)	305			85			nutrient reservoir activity [GO:0045735]
Cluster_09901	MDVVLQQHNIAHGR	A0A0K2QJY1_WHEAT	Alpha/beta-gliadin		Triticum aestivum (Wheat)	305		yes	57			nutrient reservoir activity [GO:0045735]
Cluster_12246	SQVLQQSTYQLLQELCC	A0A0K2QJY1_WHEAT	Alpha/beta-gliadin		Triticum aestivum (Wheat)	305			70			nutrient reservoir activity [GO:0045735]
Cluster_12879	NLALQTLPAMCNVYIPPYC	A0A0K2QJY1_WHEAT	Alpha/beta-gliadin		Triticum aestivum (Wheat)	305			135			nutrient reservoir activity [GO:0045735]
Cluster_13470	SQVLQQSTYQLLQELCCQH	A0A0K2QJY1_WHEAT	Alpha/beta-gliadin		Triticum aestivum (Wheat)	305			70			nutrient reservoir activity [GO:0045735]
Cluster_14575	SQVLQQSTYQLLQELCCQHLW	A0A0K2QJY1_WHEAT	Alpha/beta-gliadin		Triticum aestivum (Wheat)	305			70			nutrient reservoir activity [GO:0045735]
Cluster_14915	NLALQTLPAMCNVYIPPYCTIAPF	A0A0K2QJY1_WHEAT	Alpha/beta-gliadin		Triticum aestivum (Wheat)	305			87			nutrient reservoir activity [GO:0045735]
Cluster_15208	NLALQTLPAMCNVYIPPYCTIAPFG	A0A0K2QJY1_WHEAT	Alpha/beta-gliadin		Triticum aestivum (Wheat)	305			87			nutrient reservoir activity [GO:0045735]
Cluster_16908	LALQTLPAMCNVYIPPYCTIAPFGIFGTN	A0A0K2QJY1_WHEAT	Alpha/beta-gliadin		Triticum aestivum (Wheat)	305			85			nutrient reservoir activity [GO:0045735]
Cluster_17359	NLALQTLPAMCNVYIPPYCTIAPFGIFGTN	A0A0K2QJY1_WHEAT	Alpha/beta-gliadin		Triticum aestivum (Wheat)	305			85			nutrient reservoir activity [GO:0045735]
Cluster_17370	NLALQTLPAMCNVYIPPYCTIAPFGIFGTN	A0A0K2QJY1_WHEAT	Alpha/beta-gliadin		Triticum aestivum (Wheat)	305			85			nutrient reservoir activity [GO:0045735]
Cluster_22163	NLALQTL	A0A0K2QJY1_WHEAT	Alpha/beta-gliadin		Triticum aestivum (Wheat)	305			170			nutrient reservoir activity [GO:0045735]
Cluster_26022	NLALQTLPA	A0A0K2QJY1_WHEAT	Alpha/beta-gliadin		Triticum aestivum (Wheat)	305		yes	169			nutrient reservoir activity [GO:0045735]
Cluster_33044	CTIAPFGIFGTN	A0A0K2QJY1_WHEAT	Alpha/beta-gliadin		Triticum aestivum (Wheat)	305			90			nutrient reservoir activity [GO:0045735]
Cluster_33806	NLALQTLPAMCN	A0A0K2QJY1_WHEAT	Alpha/beta-gliadin		Triticum aestivum (Wheat)	305			163			nutrient reservoir activity [GO:0045735]
Cluster_37245	NLALQTLPAMCNVY	A0A0K2QJY1_WHEAT	Alpha/beta-gliadin		Triticum aestivum (Wheat)	305			161			nutrient reservoir activity [GO:0045735]
Cluster_37306	VQPQQLPQFEEIR	A0A0K2QJY1_WHEAT	Alpha/beta-gliadin		Triticum aestivum (Wheat)	305		yes	197			nutrient reservoir activity [GO:0045735]
Cluster_39146	SQVLQQSTYQLLQEL	A0A0K2QJY1_WHEAT	Alpha/beta-gliadin		Triticum aestivum (Wheat)	305			71			nutrient reservoir activity [GO:0045735]
Cluster_42232	NLALQTLPAMCNVYIPPYC	A0A0K2QJY1_WHEAT	Alpha/beta-gliadin		Triticum aestivum (Wheat)	305			135			nutrient reservoir activity [GO:0045735]
Cluster_42700	SQVLQQSTYQLLQELCCQH	A0A0K2QJY1_WHEAT	Alpha/beta-gliadin		Triticum aestivum (Wheat)	305			70			nutrient reservoir activity [GO:0045735]
Cluster_12896	VTVPVPQLQPQNPSQQQPQK	A0A0K2QJY6_WHEAT	Alpha/beta-gliadin (Gliadin alpha-B25)	Gli-2	Triticum aestivum (Wheat)	310	TraesCS6B02G086500.1;		2			nutrient reservoir activity [GO:0045735]
Cluster_17958	NLALQTLPAVCNVYIPPYCSTTIAPFGIFGTN	A0A0K2QJY6_WHEAT	Alpha/beta-gliadin (Gliadin alpha-B25)	Gli-2	Triticum aestivum (Wheat)	310	TraesCS6B02G086500.1;		3			nutrient reservoir activity [GO:0045735]
Cluster_18034	NLALQTLPAVCNVYIPPYCSTTIAPFGIFGTN	A0A0K2QJY6_WHEAT	Alpha/beta-gliadin (Gliadin alpha-B25)	Gli-2	Triticum aestivum (Wheat)	310	TraesCS6B02G086500.1;		3			nutrient reservoir activity [GO:0045735]
Cluster_22163	NLALQTL	A0A0K2QJY6_WHEAT	Alpha/beta-gliadin (Gliadin alpha-B25)	Gli-2	Triticum aestivum (Wheat)	310	TraesCS6B02G086500.1;		170			nutrient reservoir activity [GO:0045735]
Cluster_26022	NLALQTLPA	A0A0K2QJY6_WHEAT	Alpha/beta-gliadin (Gliadin alpha-B25)	Gli-2	Triticum aestivum (Wheat)	310	TraesCS6B02G086500.1;	yes	169			nutrient reservoir activity [GO:0045735]
Cluster_31994	TTIAPFGIFGTN	A0A0K2QJY6_WHEAT	Alpha/beta-gliadin (Gliadin alpha-B25)	Gli-2	Triticum aestivum (Wheat)	310	TraesCS6B02G086500.1;	yes	42			nutrient reservoir activity [GO:0045735]
Cluster_42248	VTVPVPQLQPQNPSQQQPQK	A0A0K2QJY6_WHEAT	Alpha/beta-gliadin (Gliadin alpha-B25)	Gli-2	Triticum aestivum (Wheat)	310	TraesCS6B02G086500.1;		2			nutrient reservoir activity [GO:0045735]
Cluster_02405	DRKYPNGSRPNRAAGGGYWK	A0A0P0IJ25_WHEAT	NAC transcription factor		Triticum aestivum (Wheat)	285			4	regulation of transcription, DNA-templated [GO:0006355]	nucleus [GO:0005634]	DNA binding [GO:0003677]
Cluster_10935	VFLQQQCSHVAMSQR	A0A0S2GJP7_WHEAT	Low-molecular-weight glutenin subunit	LMW-GS	Triticum aestivum (Wheat)	350			73			nutrient reservoir activity [GO:0045735]
Cluster_13332	TLPTMCGVNVPLYSSTTIMPF	A0A0S2GJP7_WHEAT	Low-molecular-weight glutenin subunit	LMW-GS	Triticum aestivum (Wheat)	350			62			nutrient reservoir activity [GO:0045735]
Cluster_29452	VLQQLNPCK	A0A0S2GJP7_WHEAT	Low-molecular-weight glutenin subunit	LMW-GS	Triticum aestivum (Wheat)	350			212			nutrient reservoir activity [GO:0045735]
Cluster_35697	CQQLPQIPEQSR	A0A0S2GJP7_WHEAT	Low-molecular-weight glutenin subunit	LMW-GS	Triticum aestivum (Wheat)	350		yes	84			nutrient reservoir activity [GO:0045735]
Cluster_39678	VFLQQQCSHVAMSQR	A0A0S2GJP7_WHEAT	Low-molecular-weight glutenin subunit	LMW-GS	Triticum aestivum (Wheat)	350			73			nutrient reservoir activity [GO:0045735]
Cluster_42578	TLPTMCGVNVPLYSSTTIMPF	A0A0S2GJP7_WHEAT	Low-molecular-weight glutenin subunit	LMW-GS	Triticum aestivum (Wheat)	350			62			nutrient reservoir activity [GO:0045735]
Cluster_44195	TLPTMCGVNVPLYSSTTIMPFSIGTGVGGY	A0A0S2GJP7_WHEAT	Low-molecular-weight glutenin subunit	LMW-GS	Triticum aestivum (Wheat)	350			39			nutrient reservoir activity [GO:0045735]
Cluster_09889	ILPTMCSVNVPLYR	A0A0S2GJP9_WHEAT	Low-molecular-weight glutenin subunit	LMW-GS	Triticum aestivum (Wheat)	306		yes	123			nutrient reservoir activity [GO:0045735]
Cluster_10142	ILPTMCSVNVPLYR	A0A0S2GJP9_WHEAT	Low-molecular-weight glutenin subunit	LMW-GS	Triticum aestivum (Wheat)	306		yes	123			nutrient reservoir activity [GO:0045735]
Cluster_32731	TTTSVPFGVGTGVG	A0A0S2GJP9_WHEAT	Low-molecular-weight glutenin subunit	LMW-GS	Triticum aestivum (Wheat)	306			98			nutrient reservoir activity [GO:0045735]
Cluster_37865	ILPTMCSVNVPLYR	A0A0S2GJP9_WHEAT	Low-molecular-weight glutenin subunit	LMW-GS	Triticum aestivum (Wheat)	306		yes	123			nutrient reservoir activity [GO:0045735]
Cluster_38023	ILPTMCSVNVPLYR	A0A0S2GJP9_WHEAT	Low-molecular-weight glutenin subunit	LMW-GS	Triticum aestivum (Wheat)	306			123			nutrient reservoir activity [GO:0045735]
Cluster_38331	ILPTMCSVNVPLYR	A0A0S2GJP9_WHEAT	Low-molecular-weight glutenin subunit	LMW-GS	Triticum aestivum (Wheat)	306		yes	123			nutrient reservoir activity [GO:0045735]
Cluster_39419	VFLQQQCSPVAMPQR	A0A0S2GJP9_WHEAT	Low-molecular-weight glutenin subunit	LMW-GS	Triticum aestivum (Wheat)	306			134			nutrient reservoir activity [GO:0045735]
Cluster_39499	VFLQQQCSPVAMPQR	A0A0S2GJP9_WHEAT	Low-molecular-weight glutenin subunit	LMW-GS	Triticum aestivum (Wheat)	306			134			nutrient reservoir activity [GO:0045735]
Cluster_40696	SQMLQQSSCHVMQQQC	A0A0S2GJP9_WHEAT	Low-molecular-weight glutenin subunit	LMW-GS	Triticum aestivum (Wheat)	306			204			nutrient reservoir activity [GO:0045735]
Cluster_32731	TTTSVPFGVGTGVG	A0A0S2GJQ0_WHEAT	Low-molecular-weight glutenin subunit	LMW-GS	Triticum aestivum (Wheat)	307			98			nutrient reservoir activity [GO:0045735]
Cluster_39419	VFLQQQCSPVAMPQR	A0A0S2GJQ0_WHEAT	Low-molecular-weight glutenin subunit	LMW-GS	Triticum aestivum (Wheat)	307			134			nutrient reservoir activity [GO:0045735]
Cluster_39499	VFLQQQCSPVAMPQR	A0A0S2GJQ0_WHEAT	Low-molecular-weight glutenin subunit	LMW-GS	Triticum aestivum (Wheat)	307			134			nutrient reservoir activity [GO:0045735]
Cluster_40696	SQMLQQSSCHVMQQQC	A0A0S2GJQ0_WHEAT	Low-molecular-weight glutenin subunit	LMW-GS	Triticum aestivum (Wheat)	307			204			nutrient reservoir activity [GO:0045735]
Cluster_09024	QIPEQSRHESIR	A0A0S2GJQ1_WHEAT	Low-molecular-weight glutenin subunit	LMW-GS	Triticum aestivum (Wheat)	376			73			nutrient reservoir activity [GO:0045735]
Cluster_10515	VFLQQQCIPVAMQR	A0A0S2GJQ1_WHEAT	Low-molecular-weight glutenin subunit	LMW-GS	Triticum aestivum (Wheat)	376			73			nutrient reservoir activity [GO:0045735]
Cluster_10646	VFLQQQCIPVAMQR	A0A0S2GJQ1_WHEAT	Low-molecular-weight glutenin subunit	LMW-GS	Triticum aestivum (Wheat)	376			73			nutrient reservoir activity [GO:0045735]
Cluster_29452	VLQQLNPCK	A0A0S2GJQ1_WHEAT	Low-molecular-weight glutenin subunit	LMW-GS	Triticum aestivum (Wheat)	376			212			nutrient reservoir activity [GO:0045735]
Cluster_35094	VFLQQQCIPVAM	A0A0S2GJQ1_WHEAT	Low-molecular-weight glutenin subunit	LMW-GS	Triticum aestivum (Wheat)	376			75			nutrient reservoir activity [GO:0045735]
Cluster_35420	QIPEQSRHESIR	A0A0S2GJQ1_WHEAT	Low-molecular-weight glutenin subunit	LMW-GS	Triticum aestivum (Wheat)	376			73			nutrient reservoir activity [GO:0045735]
Cluster_38500	VFLQQQCIPVAMQR	A0A0S2GJQ1_WHEAT	Low-molecular-weight glutenin subunit	LMW-GS	Triticum aestivum (Wheat)	376			73			nutrient reservoir activity [GO:0045735]
Cluster_38536	VFLQQQCIPVAMQR	A0A0S2GJQ1_WHEAT	Low-molecular-weight glutenin subunit	LMW-GS	Triticum aestivum (Wheat)	376			73			nutrient reservoir activity [GO:0045735]
Cluster_38678	VFLQQQCIPVAMQR	A0A0S2GJQ1_WHEAT	Low-molecular-weight glutenin subunit	LMW-GS	Triticum aestivum (Wheat)	376			73			nutrient reservoir activity [GO:0045735]
Cluster_39114	VFLQQQCIPVAMQR	A0A0S2GJQ1_WHEAT	Low-molecular-weight glutenin subunit	LMW-GS	Triticum aestivum (Wheat)	376			73			nutrient reservoir activity [GO:0045735]
Cluster_10935	VFLQQQCSHVAMSQR	A0A0S2GJQ3_WHEAT	Low-molecular-weight glutenin subunit	LMW-GS	Triticum aestivum (Wheat)	350			73			nutrient reservoir activity [GO:0045735]
Cluster_13332	TLPTMCGVNVPLYSSTTIMPF	A0A0S2GJQ3_WHEAT	Low-molecular-weight glutenin subunit	LMW-GS	Triticum aestivum (Wheat)	350			62			nutrient reservoir activity [GO:0045735]
Cluster_29452	VLQQLNPCK	A0A0S2GJQ3_WHEAT	Low-molecular-weight glutenin subunit	LMW-GS	Triticum aestivum (Wheat)	350			212			nutrient reservoir activity [GO:0045735]
Cluster_35697	CQQLPQIPEQSR	A0A0S2GJQ3_WHEAT	Low-molecular-weight glutenin subunit	LMW-GS	Triticum aestivum (Wheat)	350		yes	84			nutrient reservoir activity [GO:0045735]
Cluster_39678	VFLQQQCSHVAMSQR	A0A0S2GJQ3_WHEAT	Low-molecular-weight glutenin subunit	LMW-GS	Triticum aestivum (Wheat)	350			73			nutrient reservoir activity [GO:0045735]
Cluster_42578	TLPTMCGVNVPLYSSTTIMPF	A0A0S2GJQ3_WHEAT	Low-molecular-weight glutenin subunit	LMW-GS	Triticum aestivum (Wheat)	350			62			nutrient reservoir activity [GO:0045735]
Cluster_44195	TLPTMCGVNVPLYSSTTIMPFSIGTGVGGY	A0A0S2GJQ3_WHEAT	Low-molecular-weight glutenin subunit	LMW-GS	Triticum aestivum (Wheat)	350			39			nutrient reservoir activity [GO:0045735]
Cluster_09024	QIPEQSRHESIR	A0A0S2GJQ4_WHEAT	Low-molecular-weight glutenin subunit	LMW-GS	Triticum aestivum (Wheat)	376			73			nutrient reservoir activity [GO:0045735]
Cluster_10515	VFLQQQCIPVAMQR	A0A0S2GJQ4_WHEAT	Low-molecular-weight glutenin subunit	LMW-GS	Triticum aestivum (Wheat)	376			73			nutrient reservoir activity [GO:0045735]
Cluster_10646	VFLQQQCIPVAMQR	A0A0S2GJQ4_WHEAT	Low-molecular-weight glutenin subunit	LMW-GS	Triticum aestivum (Wheat)	376			73			nutrient reservoir activity [GO:0045735]
Cluster_14645	SQMLQQSICHVMQQQCCQQLR	A0A0S2GJQ4_WHEAT	Low-molecular-weight glutenin subunit	LMW-GS	Triticum aestivum (Wheat)	376		yes	55			nutrient reservoir activity [GO:0045735]
Cluster_15823	TLPTMCSVNVPLYETTTSVPLGVGIGVGV	A0A0S2GJQ4_WHEAT	Low-molecular-weight glutenin subunit	LMW-GS	Triticum aestivum (Wheat)	376			21			nutrient reservoir activity [GO:0045735]
Cluster_29452	VLQQLNPCK	A0A0S2GJQ4_WHEAT	Low-molecular-weight glutenin subunit	LMW-GS	Triticum aestivum (Wheat)	376			212			nutrient reservoir activity [GO:0045735]
Cluster_35094	VFLQQQCIPVAM	A0A0S2GJQ4_WHEAT	Low-molecular-weight glutenin subunit	LMW-GS	Triticum aestivum (Wheat)	376			75			nutrient reservoir activity [GO:0045735]
Cluster_35420	QIPEQSRHESIR	A0A0S2GJQ4_WHEAT	Low-molecular-weight glutenin subunit	LMW-GS	Triticum aestivum (Wheat)	376			73			nutrient reservoir activity [GO:0045735]
Cluster_38500	VFLQQQCIPVAMQR	A0A0S2GJQ4_WHEAT	Low-molecular-weight glutenin subunit	LMW-GS	Triticum aestivum (Wheat)	376			73			nutrient reservoir activity [GO:0045735]
Cluster_38536	VFLQQQCIPVAMQR	A0A0S2GJQ4_WHEAT	Low-molecular-weight glutenin subunit	LMW-GS	Triticum aestivum (Wheat)	376			73			nutrient reservoir activity [GO:0045735]
Cluster_38678	VFLQQQCIPVAMQR	A0A0S2GJQ4_WHEAT	Low-molecular-weight glutenin subunit	LMW-GS	Triticum aestivum (Wheat)	376			73			nutrient reservoir activity [GO:0045735]
Cluster_39114	VFLQQQCIPVAMQR	A0A0S2GJQ4_WHEAT	Low-molecular-weight glutenin subunit	LMW-GS	Triticum aestivum (Wheat)	376			73			nutrient reservoir activity [GO:0045735]
Cluster_10935	VFLQQQCSHVAMSQR	A0A0S2GJQ6_WHEAT	Low-molecular-weight glutenin subunit	LMW-GS	Triticum aestivum (Wheat)	350			73			nutrient reservoir activity [GO:0045735]
Cluster_13332	TLPTMCGVNVPLYSSTTIMPF	A0A0S2GJQ6_WHEAT	Low-molecular-weight glutenin subunit	LMW-GS	Triticum aestivum (Wheat)	350			62			nutrient reservoir activity [GO:0045735]
Cluster_29452	VLQQLNPCK	A0A0S2GJQ6_WHEAT	Low-molecular-weight glutenin subunit	LMW-GS	Triticum aestivum (Wheat)	350			212			nutrient reservoir activity [GO:0045735]
Cluster_35697	CQQLPQIPEQSR	A0A0S2GJQ6_WHEAT	Low-molecular-weight glutenin subunit	LMW-GS	Triticum aestivum (Wheat)	350		yes	84			nutrient reservoir activity [GO:0045735]
Cluster_39678	VFLQQQCSHVAMSQR	A0A0S2GJQ6_WHEAT	Low-molecular-weight glutenin subunit	LMW-GS	Triticum aestivum (Wheat)	350			73			nutrient reservoir activity [GO:0045735]
Cluster_42578	TLPTMCGVNVPLYSSTTIMPF	A0A0S2GJQ6_WHEAT	Low-molecular-weight glutenin subunit	LMW-GS	Triticum aestivum (Wheat)	350			62			nutrient reservoir activity [GO:0045735]
Cluster_44195	TLPTMCGVNVPLYSSTTIMPFSIGTGVGGY	A0A0S2GJQ6_WHEAT	Low-molecular-weight glutenin subunit	LMW-GS	Triticum aestivum (Wheat)	350			39			nutrient reservoir activity [GO:0045735]
Cluster_00597	QLGQCSFQQPQQQQLGQWPQQQQVPQGTLLQPHQIAQLEVMTSIALR	A0A0S2GJQ7_WHEAT	Low-molecular-weight glutenin subunit	LMW-GS	Triticum aestivum (Wheat)	350			37			nutrient reservoir activity [GO:0045735]
Cluster_00629	QLGQCSFQQPQQQQLGQWPQQQQVPQGTLLQPHQIAQLEVMTSIALR	A0A0S2GJQ7_WHEAT	Low-molecular-weight glutenin subunit	LMW-GS	Triticum aestivum (Wheat)	350			37			nutrient reservoir activity [GO:0045735]
Cluster_12101	VFLQQQCSPVAMPQSLAR	A0A0S2GJQ7_WHEAT	Low-molecular-weight glutenin subunit	LMW-GS	Triticum aestivum (Wheat)	350			138			nutrient reservoir activity [GO:0045735]
Cluster_12270	VFLQQQCSPVAMPQSLAR	A0A0S2GJQ7_WHEAT	Low-molecular-weight glutenin subunit	LMW-GS	Triticum aestivum (Wheat)	350		yes	138			nutrient reservoir activity [GO:0045735]
Cluster_30941	QLPQIPEQSR	A0A0S2GJQ7_WHEAT	Low-molecular-weight glutenin subunit	LMW-GS	Triticum aestivum (Wheat)	350			48			nutrient reservoir activity [GO:0045735]
Cluster_33372	CSPVAMPQSLAR	A0A0S2GJQ7_WHEAT	Low-molecular-weight glutenin subunit	LMW-GS	Triticum aestivum (Wheat)	350			141			nutrient reservoir activity [GO:0045735]
Cluster_41264	VFLQQQCSPVAMPQSLAR	A0A0S2GJQ7_WHEAT	Low-molecular-weight glutenin subunit	LMW-GS	Triticum aestivum (Wheat)	350			138			nutrient reservoir activity [GO:0045735]
Cluster_41369	VFLQQQCSPVAMPQSLAR	A0A0S2GJQ7_WHEAT	Low-molecular-weight glutenin subunit	LMW-GS	Triticum aestivum (Wheat)	350			138			nutrient reservoir activity [GO:0045735]
Cluster_43702	TLPTMCSVNVPVYGTTTIVPFGVGTR	A0A0S2GJQ7_WHEAT	Low-molecular-weight glutenin subunit	LMW-GS	Triticum aestivum (Wheat)	350			36			nutrient reservoir activity [GO:0045735]
Cluster_10935	VFLQQQCSHVAMSQR	A0A0S2GJQ8_WHEAT	Low-molecular-weight glutenin subunit	LMW-GS	Triticum aestivum (Wheat)	350			73			nutrient reservoir activity [GO:0045735]
Cluster_13332	TLPTMCGVNVPLYSSTTIMPF	A0A0S2GJQ8_WHEAT	Low-molecular-weight glutenin subunit	LMW-GS	Triticum aestivum (Wheat)	350			62			nutrient reservoir activity [GO:0045735]
Cluster_29452	VLQQLNPCK	A0A0S2GJQ8_WHEAT	Low-molecular-weight glutenin subunit	LMW-GS	Triticum aestivum (Wheat)	350			212			nutrient reservoir activity [GO:0045735]
Cluster_35697	CQQLPQIPEQSR	A0A0S2GJQ8_WHEAT	Low-molecular-weight glutenin subunit	LMW-GS	Triticum aestivum (Wheat)	350		yes	84			nutrient reservoir activity [GO:0045735]
Cluster_39678	VFLQQQCSHVAMSQR	A0A0S2GJQ8_WHEAT	Low-molecular-weight glutenin subunit	LMW-GS	Triticum aestivum (Wheat)	350			73			nutrient reservoir activity [GO:0045735]
Cluster_42578	TLPTMCGVNVPLYSSTTIMPF	A0A0S2GJQ8_WHEAT	Low-molecular-weight glutenin subunit	LMW-GS	Triticum aestivum (Wheat)	350			62			nutrient reservoir activity [GO:0045735]
Cluster_44195	TLPTMCGVNVPLYSSTTIMPFSIGTGVGGY	A0A0S2GJQ8_WHEAT	Low-molecular-weight glutenin subunit	LMW-GS	Triticum aestivum (Wheat)	350			39			nutrient reservoir activity [GO:0045735]
Cluster_09595	TTTRVPFGVGTGVGGY	A0A0S2GJQ9_WHEAT	Low-molecular-weight glutenin subunit	LMW-GS	Triticum aestivum (Wheat)	392			31			nutrient reservoir activity [GO:0045735]
Cluster_09823	TTTRVPFGVGTGVGGY	A0A0S2GJQ9_WHEAT	Low-molecular-weight glutenin subunit	LMW-GS	Triticum aestivum (Wheat)	392			31			nutrient reservoir activity [GO:0045735]
Cluster_12101	VFLQQQCSPVAMPQSLAR	A0A0S2GJQ9_WHEAT	Low-molecular-weight glutenin subunit	LMW-GS	Triticum aestivum (Wheat)	392			138			nutrient reservoir activity [GO:0045735]
Cluster_12270	VFLQQQCSPVAMPQSLAR	A0A0S2GJQ9_WHEAT	Low-molecular-weight glutenin subunit	LMW-GS	Triticum aestivum (Wheat)	392		yes	138			nutrient reservoir activity [GO:0045735]
Cluster_29654	VPFGVGTGVGGY	A0A0S2GJQ9_WHEAT	Low-molecular-weight glutenin subunit	LMW-GS	Triticum aestivum (Wheat)	392			31			nutrient reservoir activity [GO:0045735]
Cluster_30069	VPFGVGTGVGGY	A0A0S2GJQ9_WHEAT	Low-molecular-weight glutenin subunit	LMW-GS	Triticum aestivum (Wheat)	392			31			nutrient reservoir activity [GO:0045735]
Cluster_33372	CSPVAMPQSLAR	A0A0S2GJQ9_WHEAT	Low-molecular-weight glutenin subunit	LMW-GS	Triticum aestivum (Wheat)	392			141			nutrient reservoir activity [GO:0045735]
Cluster_33852	TLPTMCNVNVSL	A0A0S2GJQ9_WHEAT	Low-molecular-weight glutenin subunit	LMW-GS	Triticum aestivum (Wheat)	392			9			nutrient reservoir activity [GO:0045735]
Cluster_38017	TLPTMCNVNVSLYR	A0A0S2GJQ9_WHEAT	Low-molecular-weight glutenin subunit	LMW-GS	Triticum aestivum (Wheat)	392			9			nutrient reservoir activity [GO:0045735]
Cluster_38053	FVHPSILQQLNPCK	A0A0S2GJQ9_WHEAT	Low-molecular-weight glutenin subunit	LMW-GS	Triticum aestivum (Wheat)	392			80			nutrient reservoir activity [GO:0045735]
Cluster_38084	TLPTMCNVNVSLYR	A0A0S2GJQ9_WHEAT	Low-molecular-weight glutenin subunit	LMW-GS	Triticum aestivum (Wheat)	392			9			nutrient reservoir activity [GO:0045735]
Cluster_38408	TLPTMCNVNVSLYR	A0A0S2GJQ9_WHEAT	Low-molecular-weight glutenin subunit	LMW-GS	Triticum aestivum (Wheat)	392			9			nutrient reservoir activity [GO:0045735]
Cluster_38598	TLPTMCNVNVSLYR	A0A0S2GJQ9_WHEAT	Low-molecular-weight glutenin subunit	LMW-GS	Triticum aestivum (Wheat)	392			9			nutrient reservoir activity [GO:0045735]
Cluster_40696	SQMLQQSSCHVMQQQC	A0A0S2GJQ9_WHEAT	Low-molecular-weight glutenin subunit	LMW-GS	Triticum aestivum (Wheat)	392			204			nutrient reservoir activity [GO:0045735]
Cluster_41264	VFLQQQCSPVAMPQSLAR	A0A0S2GJQ9_WHEAT	Low-molecular-weight glutenin subunit	LMW-GS	Triticum aestivum (Wheat)	392			138			nutrient reservoir activity [GO:0045735]
Cluster_41369	VFLQQQCSPVAMPQSLAR	A0A0S2GJQ9_WHEAT	Low-molecular-weight glutenin subunit	LMW-GS	Triticum aestivum (Wheat)	392			138			nutrient reservoir activity [GO:0045735]
Cluster_00597	QLGQCSFQQPQQQQLGQWPQQQQVPQGTLLQPHQIAQLEVMTSIALR	A0A0S2GJR0_WHEAT	Low-molecular-weight glutenin subunit	LMW-GS	Triticum aestivum (Wheat)	350			37			nutrient reservoir activity [GO:0045735]
Cluster_00629	QLGQCSFQQPQQQQLGQWPQQQQVPQGTLLQPHQIAQLEVMTSIALR	A0A0S2GJR0_WHEAT	Low-molecular-weight glutenin subunit	LMW-GS	Triticum aestivum (Wheat)	350			37			nutrient reservoir activity [GO:0045735]
Cluster_30941	QLPQIPEQSR	A0A0S2GJR0_WHEAT	Low-molecular-weight glutenin subunit	LMW-GS	Triticum aestivum (Wheat)	350			48			nutrient reservoir activity [GO:0045735]
Cluster_43702	TLPTMCSVNVPVYGTTTIVPFGVGTR	A0A0S2GJR0_WHEAT	Low-molecular-weight glutenin subunit	LMW-GS	Triticum aestivum (Wheat)	350			36			nutrient reservoir activity [GO:0045735]
Cluster_00597	QLGQCSFQQPQQQQLGQWPQQQQVPQGTLLQPHQIAQLEVMTSIALR	A0A0S2GJR1_WHEAT	Low-molecular-weight glutenin subunit	LMW-GS	Triticum aestivum (Wheat)	350			37			nutrient reservoir activity [GO:0045735]
Cluster_00629	QLGQCSFQQPQQQQLGQWPQQQQVPQGTLLQPHQIAQLEVMTSIALR	A0A0S2GJR1_WHEAT	Low-molecular-weight glutenin subunit	LMW-GS	Triticum aestivum (Wheat)	350			37			nutrient reservoir activity [GO:0045735]
Cluster_12101	VFLQQQCSPVAMPQSLAR	A0A0S2GJR1_WHEAT	Low-molecular-weight glutenin subunit	LMW-GS	Triticum aestivum (Wheat)	350			138			nutrient reservoir activity [GO:0045735]
Cluster_12270	VFLQQQCSPVAMPQSLAR	A0A0S2GJR1_WHEAT	Low-molecular-weight glutenin subunit	LMW-GS	Triticum aestivum (Wheat)	350		yes	138			nutrient reservoir activity [GO:0045735]
Cluster_30941	QLPQIPEQSR	A0A0S2GJR1_WHEAT	Low-molecular-weight glutenin subunit	LMW-GS	Triticum aestivum (Wheat)	350			48			nutrient reservoir activity [GO:0045735]
Cluster_33372	CSPVAMPQSLAR	A0A0S2GJR1_WHEAT	Low-molecular-weight glutenin subunit	LMW-GS	Triticum aestivum (Wheat)	350			141			nutrient reservoir activity [GO:0045735]
Cluster_41264	VFLQQQCSPVAMPQSLAR	A0A0S2GJR1_WHEAT	Low-molecular-weight glutenin subunit	LMW-GS	Triticum aestivum (Wheat)	350			138			nutrient reservoir activity [GO:0045735]
Cluster_41369	VFLQQQCSPVAMPQSLAR	A0A0S2GJR1_WHEAT	Low-molecular-weight glutenin subunit	LMW-GS	Triticum aestivum (Wheat)	350			138			nutrient reservoir activity [GO:0045735]
Cluster_43702	TLPTMCSVNVPVYGTTTIVPFGVGTR	A0A0S2GJR1_WHEAT	Low-molecular-weight glutenin subunit	LMW-GS	Triticum aestivum (Wheat)	350			36			nutrient reservoir activity [GO:0045735]
Cluster_03035	TLPTMCSVNVPLYSSITSAPLGVGSR	A0A0S2GJR2_WHEAT	Low-molecular-weight glutenin subunit	LMW-GS	Triticum aestivum (Wheat)	298			12			nutrient reservoir activity [GO:0045735]
Cluster_14900	TLPTMCSVNVPLYSSITSAPLGVGSR	A0A0S2GJR2_WHEAT	Low-molecular-weight glutenin subunit	LMW-GS	Triticum aestivum (Wheat)	298			12			nutrient reservoir activity [GO:0045735]
Cluster_15154	SQMWQQSSCNVMQQQCCQQLPR	A0A0S2GJR2_WHEAT	Low-molecular-weight glutenin subunit	LMW-GS	Triticum aestivum (Wheat)	298			15			nutrient reservoir activity [GO:0045735]
Cluster_15986	TLPTMCSVNVPLYSSITSAPLGVGSR	A0A0S2GJR2_WHEAT	Low-molecular-weight glutenin subunit	LMW-GS	Triticum aestivum (Wheat)	298			12			nutrient reservoir activity [GO:0045735]
Cluster_00597	QLGQCSFQQPQQQQLGQWPQQQQVPQGTLLQPHQIAQLEVMTSIALR	A0A0S2GJR7_WHEAT	Low-molecular-weight glutenin subunit	LMW-GS	Triticum aestivum (Wheat)	350			37			nutrient reservoir activity [GO:0045735]
Cluster_00629	QLGQCSFQQPQQQQLGQWPQQQQVPQGTLLQPHQIAQLEVMTSIALR	A0A0S2GJR7_WHEAT	Low-molecular-weight glutenin subunit	LMW-GS	Triticum aestivum (Wheat)	350			37			nutrient reservoir activity [GO:0045735]
Cluster_12101	VFLQQQCSPVAMPQSLAR	A0A0S2GJR7_WHEAT	Low-molecular-weight glutenin subunit	LMW-GS	Triticum aestivum (Wheat)	350			138			nutrient reservoir activity [GO:0045735]
Cluster_12270	VFLQQQCSPVAMPQSLAR	A0A0S2GJR7_WHEAT	Low-molecular-weight glutenin subunit	LMW-GS	Triticum aestivum (Wheat)	350		yes	138			nutrient reservoir activity [GO:0045735]
Cluster_30941	QLPQIPEQSR	A0A0S2GJR7_WHEAT	Low-molecular-weight glutenin subunit	LMW-GS	Triticum aestivum (Wheat)	350			48			nutrient reservoir activity [GO:0045735]
Cluster_33372	CSPVAMPQSLAR	A0A0S2GJR7_WHEAT	Low-molecular-weight glutenin subunit	LMW-GS	Triticum aestivum (Wheat)	350			141			nutrient reservoir activity [GO:0045735]
Cluster_41264	VFLQQQCSPVAMPQSLAR	A0A0S2GJR7_WHEAT	Low-molecular-weight glutenin subunit	LMW-GS	Triticum aestivum (Wheat)	350			138			nutrient reservoir activity [GO:0045735]
Cluster_41369	VFLQQQCSPVAMPQSLAR	A0A0S2GJR7_WHEAT	Low-molecular-weight glutenin subunit	LMW-GS	Triticum aestivum (Wheat)	350			138			nutrient reservoir activity [GO:0045735]
Cluster_43702	TLPTMCSVNVPVYGTTTIVPFGVGTR	A0A0S2GJR7_WHEAT	Low-molecular-weight glutenin subunit	LMW-GS	Triticum aestivum (Wheat)	350			36			nutrient reservoir activity [GO:0045735]
Cluster_09595	TTTRVPFGVGTGVGGY	A0A0S2GJR8_WHEAT	Low-molecular-weight glutenin subunit	LMW-GS	Triticum aestivum (Wheat)	354			31			nutrient reservoir activity [GO:0045735]
Cluster_09823	TTTRVPFGVGTGVGGY	A0A0S2GJR8_WHEAT	Low-molecular-weight glutenin subunit	LMW-GS	Triticum aestivum (Wheat)	354			31			nutrient reservoir activity [GO:0045735]
Cluster_09965	TLPTMCNVNVPLYR	A0A0S2GJR8_WHEAT	Low-molecular-weight glutenin subunit	LMW-GS	Triticum aestivum (Wheat)	354			29			nutrient reservoir activity [GO:0045735]
Cluster_12101	VFLQQQCSPVAMPQSLAR	A0A0S2GJR8_WHEAT	Low-molecular-weight glutenin subunit	LMW-GS	Triticum aestivum (Wheat)	354			138			nutrient reservoir activity [GO:0045735]
Cluster_12270	VFLQQQCSPVAMPQSLAR	A0A0S2GJR8_WHEAT	Low-molecular-weight glutenin subunit	LMW-GS	Triticum aestivum (Wheat)	354		yes	138			nutrient reservoir activity [GO:0045735]
Cluster_29654	VPFGVGTGVGGY	A0A0S2GJR8_WHEAT	Low-molecular-weight glutenin subunit	LMW-GS	Triticum aestivum (Wheat)	354			31			nutrient reservoir activity [GO:0045735]
Cluster_30069	VPFGVGTGVGGY	A0A0S2GJR8_WHEAT	Low-molecular-weight glutenin subunit	LMW-GS	Triticum aestivum (Wheat)	354			31			nutrient reservoir activity [GO:0045735]
Cluster_33372	CSPVAMPQSLAR	A0A0S2GJR8_WHEAT	Low-molecular-weight glutenin subunit	LMW-GS	Triticum aestivum (Wheat)	354			141			nutrient reservoir activity [GO:0045735]
Cluster_38053	FVHPSILQQLNPCK	A0A0S2GJR8_WHEAT	Low-molecular-weight glutenin subunit	LMW-GS	Triticum aestivum (Wheat)	354			80			nutrient reservoir activity [GO:0045735]
Cluster_38192	TLPTMCNVNVPLYR	A0A0S2GJR8_WHEAT	Low-molecular-weight glutenin subunit	LMW-GS	Triticum aestivum (Wheat)	354			29			nutrient reservoir activity [GO:0045735]
Cluster_40696	SQMLQQSSCHVMQQQC	A0A0S2GJR8_WHEAT	Low-molecular-weight glutenin subunit	LMW-GS	Triticum aestivum (Wheat)	354			204			nutrient reservoir activity [GO:0045735]
Cluster_41264	VFLQQQCSPVAMPQSLAR	A0A0S2GJR8_WHEAT	Low-molecular-weight glutenin subunit	LMW-GS	Triticum aestivum (Wheat)	354			138			nutrient reservoir activity [GO:0045735]
Cluster_41369	VFLQQQCSPVAMPQSLAR	A0A0S2GJR8_WHEAT	Low-molecular-weight glutenin subunit	LMW-GS	Triticum aestivum (Wheat)	354			138			nutrient reservoir activity [GO:0045735]
Cluster_03035	TLPTMCSVNVPLYSSITSAPLGVGSR	A0A0S2GJR9_WHEAT	Low-molecular-weight glutenin subunit	LMW-GS	Triticum aestivum (Wheat)	298			12			nutrient reservoir activity [GO:0045735]
Cluster_14900	TLPTMCSVNVPLYSSITSAPLGVGSR	A0A0S2GJR9_WHEAT	Low-molecular-weight glutenin subunit	LMW-GS	Triticum aestivum (Wheat)	298			12			nutrient reservoir activity [GO:0045735]
Cluster_15154	SQMWQQSSCNVMQQQCCQQLPR	A0A0S2GJR9_WHEAT	Low-molecular-weight glutenin subunit	LMW-GS	Triticum aestivum (Wheat)	298			15			nutrient reservoir activity [GO:0045735]
Cluster_15986	TLPTMCSVNVPLYSSITSAPLGVGSR	A0A0S2GJR9_WHEAT	Low-molecular-weight glutenin subunit	LMW-GS	Triticum aestivum (Wheat)	298			12			nutrient reservoir activity [GO:0045735]
Cluster_12101	VFLQQQCSPVAMPQSLAR	A0A0S2GJS0_WHEAT	Low-molecular-weight glutenin subunit	LMW-GS	Triticum aestivum (Wheat)	365			138			nutrient reservoir activity [GO:0045735]
Cluster_12270	VFLQQQCSPVAMPQSLAR	A0A0S2GJS0_WHEAT	Low-molecular-weight glutenin subunit	LMW-GS	Triticum aestivum (Wheat)	365		yes	138			nutrient reservoir activity [GO:0045735]
Cluster_16485	TLPMMCSVNVPVYGTTTSVPFGVGTQVGAY	A0A0S2GJS0_WHEAT	Low-molecular-weight glutenin subunit	LMW-GS	Triticum aestivum (Wheat)	365		yes	10			nutrient reservoir activity [GO:0045735]
Cluster_16718	TLPMMCSVNVPVYGTTTSVPFGVGTQVGAY	A0A0S2GJS0_WHEAT	Low-molecular-weight glutenin subunit	LMW-GS	Triticum aestivum (Wheat)	365			10			nutrient reservoir activity [GO:0045735]
Cluster_33372	CSPVAMPQSLAR	A0A0S2GJS0_WHEAT	Low-molecular-weight glutenin subunit	LMW-GS	Triticum aestivum (Wheat)	365			141			nutrient reservoir activity [GO:0045735]
Cluster_41264	VFLQQQCSPVAMPQSLAR	A0A0S2GJS0_WHEAT	Low-molecular-weight glutenin subunit	LMW-GS	Triticum aestivum (Wheat)	365			138			nutrient reservoir activity [GO:0045735]
Cluster_41369	VFLQQQCSPVAMPQSLAR	A0A0S2GJS0_WHEAT	Low-molecular-weight glutenin subunit	LMW-GS	Triticum aestivum (Wheat)	365			138			nutrient reservoir activity [GO:0045735]
Cluster_09889	ILPTMCSVNVPLYR	A0A0S2GJS3_WHEAT	Low-molecular-weight glutenin subunit	LMW-GS	Triticum aestivum (Wheat)	306		yes	123			nutrient reservoir activity [GO:0045735]
Cluster_10142	ILPTMCSVNVPLYR	A0A0S2GJS3_WHEAT	Low-molecular-weight glutenin subunit	LMW-GS	Triticum aestivum (Wheat)	306		yes	123			nutrient reservoir activity [GO:0045735]
Cluster_37865	ILPTMCSVNVPLYR	A0A0S2GJS3_WHEAT	Low-molecular-weight glutenin subunit	LMW-GS	Triticum aestivum (Wheat)	306		yes	123			nutrient reservoir activity [GO:0045735]
Cluster_38023	ILPTMCSVNVPLYR	A0A0S2GJS3_WHEAT	Low-molecular-weight glutenin subunit	LMW-GS	Triticum aestivum (Wheat)	306			123			nutrient reservoir activity [GO:0045735]
Cluster_38331	ILPTMCSVNVPLYR	A0A0S2GJS3_WHEAT	Low-molecular-weight glutenin subunit	LMW-GS	Triticum aestivum (Wheat)	306		yes	123			nutrient reservoir activity [GO:0045735]
Cluster_39419	VFLQQQCSPVAMPQR	A0A0S2GJS3_WHEAT	Low-molecular-weight glutenin subunit	LMW-GS	Triticum aestivum (Wheat)	306			134			nutrient reservoir activity [GO:0045735]
Cluster_39499	VFLQQQCSPVAMPQR	A0A0S2GJS3_WHEAT	Low-molecular-weight glutenin subunit	LMW-GS	Triticum aestivum (Wheat)	306			134			nutrient reservoir activity [GO:0045735]
Cluster_03035	TLPTMCSVNVPLYSSITSAPLGVGSR	A0A0S2GJS4_WHEAT	Low-molecular-weight glutenin subunit	LMW-GS	Triticum aestivum (Wheat)	298			12			nutrient reservoir activity [GO:0045735]
Cluster_14900	TLPTMCSVNVPLYSSITSAPLGVGSR	A0A0S2GJS4_WHEAT	Low-molecular-weight glutenin subunit	LMW-GS	Triticum aestivum (Wheat)	298			12			nutrient reservoir activity [GO:0045735]
Cluster_15154	SQMWQQSSCNVMQQQCCQQLPR	A0A0S2GJS4_WHEAT	Low-molecular-weight glutenin subunit	LMW-GS	Triticum aestivum (Wheat)	298			15			nutrient reservoir activity [GO:0045735]
Cluster_15986	TLPTMCSVNVPLYSSITSAPLGVGSR	A0A0S2GJS4_WHEAT	Low-molecular-weight glutenin subunit	LMW-GS	Triticum aestivum (Wheat)	298			12			nutrient reservoir activity [GO:0045735]
Cluster_09595	TTTRVPFGVGTGVGGY	A0A0S2GJS5_WHEAT	Low-molecular-weight glutenin subunit	LMW-GS	Triticum aestivum (Wheat)	354			31			nutrient reservoir activity [GO:0045735]
Cluster_09823	TTTRVPFGVGTGVGGY	A0A0S2GJS5_WHEAT	Low-molecular-weight glutenin subunit	LMW-GS	Triticum aestivum (Wheat)	354			31			nutrient reservoir activity [GO:0045735]
Cluster_12101	VFLQQQCSPVAMPQSLAR	A0A0S2GJS5_WHEAT	Low-molecular-weight glutenin subunit	LMW-GS	Triticum aestivum (Wheat)	354			138			nutrient reservoir activity [GO:0045735]
Cluster_12270	VFLQQQCSPVAMPQSLAR	A0A0S2GJS5_WHEAT	Low-molecular-weight glutenin subunit	LMW-GS	Triticum aestivum (Wheat)	354		yes	138			nutrient reservoir activity [GO:0045735]
Cluster_29654	VPFGVGTGVGGY	A0A0S2GJS5_WHEAT	Low-molecular-weight glutenin subunit	LMW-GS	Triticum aestivum (Wheat)	354			31			nutrient reservoir activity [GO:0045735]
Cluster_30069	VPFGVGTGVGGY	A0A0S2GJS5_WHEAT	Low-molecular-weight glutenin subunit	LMW-GS	Triticum aestivum (Wheat)	354			31			nutrient reservoir activity [GO:0045735]
Cluster_33372	CSPVAMPQSLAR	A0A0S2GJS5_WHEAT	Low-molecular-weight glutenin subunit	LMW-GS	Triticum aestivum (Wheat)	354			141			nutrient reservoir activity [GO:0045735]
Cluster_33852	TLPTMCNVNVSL	A0A0S2GJS5_WHEAT	Low-molecular-weight glutenin subunit	LMW-GS	Triticum aestivum (Wheat)	354			9			nutrient reservoir activity [GO:0045735]
Cluster_38017	TLPTMCNVNVSLYR	A0A0S2GJS5_WHEAT	Low-molecular-weight glutenin subunit	LMW-GS	Triticum aestivum (Wheat)	354			9			nutrient reservoir activity [GO:0045735]
Cluster_38053	FVHPSILQQLNPCK	A0A0S2GJS5_WHEAT	Low-molecular-weight glutenin subunit	LMW-GS	Triticum aestivum (Wheat)	354			80			nutrient reservoir activity [GO:0045735]
Cluster_38084	TLPTMCNVNVSLYR	A0A0S2GJS5_WHEAT	Low-molecular-weight glutenin subunit	LMW-GS	Triticum aestivum (Wheat)	354			9			nutrient reservoir activity [GO:0045735]
Cluster_38408	TLPTMCNVNVSLYR	A0A0S2GJS5_WHEAT	Low-molecular-weight glutenin subunit	LMW-GS	Triticum aestivum (Wheat)	354			9			nutrient reservoir activity [GO:0045735]
Cluster_38598	TLPTMCNVNVSLYR	A0A0S2GJS5_WHEAT	Low-molecular-weight glutenin subunit	LMW-GS	Triticum aestivum (Wheat)	354			9			nutrient reservoir activity [GO:0045735]
Cluster_40696	SQMLQQSSCHVMQQQC	A0A0S2GJS5_WHEAT	Low-molecular-weight glutenin subunit	LMW-GS	Triticum aestivum (Wheat)	354			204			nutrient reservoir activity [GO:0045735]
Cluster_41264	VFLQQQCSPVAMPQSLAR	A0A0S2GJS5_WHEAT	Low-molecular-weight glutenin subunit	LMW-GS	Triticum aestivum (Wheat)	354			138			nutrient reservoir activity [GO:0045735]
Cluster_41369	VFLQQQCSPVAMPQSLAR	A0A0S2GJS5_WHEAT	Low-molecular-weight glutenin subunit	LMW-GS	Triticum aestivum (Wheat)	354			138			nutrient reservoir activity [GO:0045735]
Cluster_00597	QLGQCSFQQPQQQQLGQWPQQQQVPQGTLLQPHQIAQLEVMTSIALR	A0A0S2GJT4_WHEAT	Low-molecular-weight glutenin subunit	LMW-GS	Triticum aestivum (Wheat)	365			37			nutrient reservoir activity [GO:0045735]
Cluster_00629	QLGQCSFQQPQQQQLGQWPQQQQVPQGTLLQPHQIAQLEVMTSIALR	A0A0S2GJT4_WHEAT	Low-molecular-weight glutenin subunit	LMW-GS	Triticum aestivum (Wheat)	365			37			nutrient reservoir activity [GO:0045735]
Cluster_12101	VFLQQQCSPVAMPQSLAR	A0A0S2GJT4_WHEAT	Low-molecular-weight glutenin subunit	LMW-GS	Triticum aestivum (Wheat)	365			138			nutrient reservoir activity [GO:0045735]
Cluster_12270	VFLQQQCSPVAMPQSLAR	A0A0S2GJT4_WHEAT	Low-molecular-weight glutenin subunit	LMW-GS	Triticum aestivum (Wheat)	365		yes	138			nutrient reservoir activity [GO:0045735]
Cluster_30941	QLPQIPEQSR	A0A0S2GJT4_WHEAT	Low-molecular-weight glutenin subunit	LMW-GS	Triticum aestivum (Wheat)	365			48			nutrient reservoir activity [GO:0045735]
Cluster_33372	CSPVAMPQSLAR	A0A0S2GJT4_WHEAT	Low-molecular-weight glutenin subunit	LMW-GS	Triticum aestivum (Wheat)	365			141			nutrient reservoir activity [GO:0045735]
Cluster_41264	VFLQQQCSPVAMPQSLAR	A0A0S2GJT4_WHEAT	Low-molecular-weight glutenin subunit	LMW-GS	Triticum aestivum (Wheat)	365			138			nutrient reservoir activity [GO:0045735]
Cluster_41369	VFLQQQCSPVAMPQSLAR	A0A0S2GJT4_WHEAT	Low-molecular-weight glutenin subunit	LMW-GS	Triticum aestivum (Wheat)	365			138			nutrient reservoir activity [GO:0045735]
Cluster_43702	TLPTMCSVNVPVYGTTTIVPFGVGTR	A0A0S2GJT4_WHEAT	Low-molecular-weight glutenin subunit	LMW-GS	Triticum aestivum (Wheat)	365			36			nutrient reservoir activity [GO:0045735]
Cluster_09889	ILPTMCSVNVPLYR	A0A0S2GJV0_WHEAT	Low-molecular-weight glutenin subunit	LMW-GS	Triticum aestivum (Wheat)	307		yes	123			nutrient reservoir activity [GO:0045735]
Cluster_10142	ILPTMCSVNVPLYR	A0A0S2GJV0_WHEAT	Low-molecular-weight glutenin subunit	LMW-GS	Triticum aestivum (Wheat)	307		yes	123			nutrient reservoir activity [GO:0045735]
Cluster_32731	TTTSVPFGVGTGVG	A0A0S2GJV0_WHEAT	Low-molecular-weight glutenin subunit	LMW-GS	Triticum aestivum (Wheat)	307			98			nutrient reservoir activity [GO:0045735]
Cluster_37865	ILPTMCSVNVPLYR	A0A0S2GJV0_WHEAT	Low-molecular-weight glutenin subunit	LMW-GS	Triticum aestivum (Wheat)	307		yes	123			nutrient reservoir activity [GO:0045735]
Cluster_38023	ILPTMCSVNVPLYR	A0A0S2GJV0_WHEAT	Low-molecular-weight glutenin subunit	LMW-GS	Triticum aestivum (Wheat)	307			123			nutrient reservoir activity [GO:0045735]
Cluster_38331	ILPTMCSVNVPLYR	A0A0S2GJV0_WHEAT	Low-molecular-weight glutenin subunit	LMW-GS	Triticum aestivum (Wheat)	307		yes	123			nutrient reservoir activity [GO:0045735]
Cluster_39419	VFLQQQCSPVAMPQR	A0A0S2GJV0_WHEAT	Low-molecular-weight glutenin subunit	LMW-GS	Triticum aestivum (Wheat)	307			134			nutrient reservoir activity [GO:0045735]
Cluster_39499	VFLQQQCSPVAMPQR	A0A0S2GJV0_WHEAT	Low-molecular-weight glutenin subunit	LMW-GS	Triticum aestivum (Wheat)	307			134			nutrient reservoir activity [GO:0045735]
Cluster_40696	SQMLQQSSCHVMQQQC	A0A0S2GJV0_WHEAT	Low-molecular-weight glutenin subunit	LMW-GS	Triticum aestivum (Wheat)	307			204			nutrient reservoir activity [GO:0045735]
Cluster_15486	TLPTMCSVNVPLYSATTSVPFGVGTGVGA	A0A0S2GKA3_WHEAT	Low-molecular-weight glutenin subunit	LMW-GS	Triticum aestivum (Wheat)	303			23			nutrient reservoir activity [GO:0045735]
Cluster_16184	TLPTMCSVNVPLYSATTSVPFGVGTGVGAY	A0A0S2GKA3_WHEAT	Low-molecular-weight glutenin subunit	LMW-GS	Triticum aestivum (Wheat)	303			20			nutrient reservoir activity [GO:0045735]
Cluster_29452	VLQQLNPCK	A0A0S2GKA3_WHEAT	Low-molecular-weight glutenin subunit	LMW-GS	Triticum aestivum (Wheat)	303			212			nutrient reservoir activity [GO:0045735]
Cluster_39419	VFLQQQCSPVAMPQR	A0A0S2GKA3_WHEAT	Low-molecular-weight glutenin subunit	LMW-GS	Triticum aestivum (Wheat)	303			134			nutrient reservoir activity [GO:0045735]
Cluster_39499	VFLQQQCSPVAMPQR	A0A0S2GKA3_WHEAT	Low-molecular-weight glutenin subunit	LMW-GS	Triticum aestivum (Wheat)	303			134			nutrient reservoir activity [GO:0045735]
Cluster_38446	SGGLGDVCGSLPIALAAR	A0A0S2I9Y3_WHEAT	Starch synthase, chloroplastic/amyloplastic, EC 2.4.1.-		Triticum aestivum (Wheat)	527		yes	10	starch biosynthetic process [GO:0019252]	amyloplast [GO:0009501]; chloroplast [GO:0009507]	glycogen (starch) synthase activity [GO:0004373]	K00703	glgA; starch synthase [EC:2.4.1.21]	411
Cluster_42405	SVLNGIVNGIDINDWNPTTDK	A0A0S2I9Y3_WHEAT	Starch synthase, chloroplastic/amyloplastic, EC 2.4.1.-		Triticum aestivum (Wheat)	527			10	starch biosynthetic process [GO:0019252]	amyloplast [GO:0009501]; chloroplast [GO:0009507]	glycogen (starch) synthase activity [GO:0004373]	K00703	glgA; starch synthase [EC:2.4.1.21]	411
Cluster_38446	SGGLGDVCGSLPIALAAR	A0A0S2IA14_WHEAT	Starch synthase, chloroplastic/amyloplastic, EC 2.4.1.-		Triticum aestivum (Wheat)	524		yes	10	starch biosynthetic process [GO:0019252]	amyloplast [GO:0009501]; chloroplast [GO:0009507]	glycogen (starch) synthase activity [GO:0004373]	K00703	glgA; starch synthase [EC:2.4.1.21]	394
Cluster_42405	SVLNGIVNGIDINDWNPTTDK	A0A0S2IA14_WHEAT	Starch synthase, chloroplastic/amyloplastic, EC 2.4.1.-		Triticum aestivum (Wheat)	524			10	starch biosynthetic process [GO:0019252]	amyloplast [GO:0009501]; chloroplast [GO:0009507]	glycogen (starch) synthase activity [GO:0004373]	K00703	glgA; starch synthase [EC:2.4.1.21]	394
Cluster_38446	SGGLGDVCGSLPIALAAR	A0A0S2IA49_WHEAT	Starch synthase, chloroplastic/amyloplastic, EC 2.4.1.-		Triticum aestivum (Wheat)	527		yes	10	starch biosynthetic process [GO:0019252]	amyloplast [GO:0009501]; chloroplast [GO:0009507]	glycogen (starch) synthase activity [GO:0004373]	K00703	glgA; starch synthase [EC:2.4.1.21]	416
Cluster_42405	SVLNGIVNGIDINDWNPTTDK	A0A0S2IA49_WHEAT	Starch synthase, chloroplastic/amyloplastic, EC 2.4.1.-		Triticum aestivum (Wheat)	527			10	starch biosynthetic process [GO:0019252]	amyloplast [GO:0009501]; chloroplast [GO:0009507]	glycogen (starch) synthase activity [GO:0004373]	K00703	glgA; starch synthase [EC:2.4.1.21]	416
Cluster_38446	SGGLGDVCGSLPIALAAR	A0A0S2IAE6_WHEAT	Starch synthase, chloroplastic/amyloplastic, EC 2.4.1.-		Triticum aestivum (Wheat)	524		yes	10	starch biosynthetic process [GO:0019252]	amyloplast [GO:0009501]; chloroplast [GO:0009507]	glycogen (starch) synthase activity [GO:0004373]	K00703	glgA; starch synthase [EC:2.4.1.21]	399
Cluster_42405	SVLNGIVNGIDINDWNPTTDK	A0A0S2IAE6_WHEAT	Starch synthase, chloroplastic/amyloplastic, EC 2.4.1.-		Triticum aestivum (Wheat)	524			10	starch biosynthetic process [GO:0019252]	amyloplast [GO:0009501]; chloroplast [GO:0009507]	glycogen (starch) synthase activity [GO:0004373]	K00703	glgA; starch synthase [EC:2.4.1.21]	399
Cluster_02024	VLTVSPYYAEELISGEAR	A0A0U1VAP0_WHEAT	Waxy	Wx	Triticum aestivum (Wheat)	252			31	starch biosynthetic process [GO:0019252]	chloroplast [GO:0009507]	glycosyltransferase activity [GO:0016757]	K13679	WAXY; granule-bound starch synthase [EC:2.4.1.242]	96
Cluster_07279	GCELDNIMR	A0A0U1VAP0_WHEAT	Waxy	Wx	Triticum aestivum (Wheat)	252			32	starch biosynthetic process [GO:0019252]	chloroplast [GO:0009507]	glycosyltransferase activity [GO:0016757]	K13679	WAXY; granule-bound starch synthase [EC:2.4.1.242]	96
Cluster_07561	GCELDNIMR	A0A0U1VAP0_WHEAT	Waxy	Wx	Triticum aestivum (Wheat)	252			32	starch biosynthetic process [GO:0019252]	chloroplast [GO:0009507]	glycosyltransferase activity [GO:0016757]	K13679	WAXY; granule-bound starch synthase [EC:2.4.1.242]	96
Cluster_10278	FSFDDFAQLNLPDR	A0A0U1VAP0_WHEAT	Waxy	Wx	Triticum aestivum (Wheat)	252			32	starch biosynthetic process [GO:0019252]	chloroplast [GO:0009507]	glycosyltransferase activity [GO:0016757]	K13679	WAXY; granule-bound starch synthase [EC:2.4.1.242]	96
Cluster_10990	SSFDFIDGYDKPVEGR	A0A0U1VAP0_WHEAT	Waxy	Wx	Triticum aestivum (Wheat)	252			33	starch biosynthetic process [GO:0019252]	chloroplast [GO:0009507]	glycosyltransferase activity [GO:0016757]	K13679	WAXY; granule-bound starch synthase [EC:2.4.1.242]	96
Cluster_11637	FSFDDFAQLNLPDRFK	A0A0U1VAP0_WHEAT	Waxy	Wx	Triticum aestivum (Wheat)	252			32	starch biosynthetic process [GO:0019252]	chloroplast [GO:0009507]	glycosyltransferase activity [GO:0016757]	K13679	WAXY; granule-bound starch synthase [EC:2.4.1.242]	96
Cluster_31984	YAEELISGEAR	A0A0U1VAP0_WHEAT	Waxy	Wx	Triticum aestivum (Wheat)	252		yes	32	starch biosynthetic process [GO:0019252]	chloroplast [GO:0009507]	glycosyltransferase activity [GO:0016757]	K13679	WAXY; granule-bound starch synthase [EC:2.4.1.242]	96
Cluster_34467	VFVDHPCFLEK	A0A0U1VAP0_WHEAT	Waxy	Wx	Triticum aestivum (Wheat)	252			30	starch biosynthetic process [GO:0019252]	chloroplast [GO:0009507]	glycosyltransferase activity [GO:0016757]	K13679	WAXY; granule-bound starch synthase [EC:2.4.1.242]	96
Cluster_39433	LTGITGIVNGMDVSEWD	A0A0U1VAP0_WHEAT	Waxy	Wx	Triticum aestivum (Wheat)	252			30	starch biosynthetic process [GO:0019252]	chloroplast [GO:0009507]	glycosyltransferase activity [GO:0016757]	K13679	WAXY; granule-bound starch synthase [EC:2.4.1.242]	96
Cluster_39593	IYGPDAGTDYEDNQLR	A0A0U1VAP0_WHEAT	Waxy	Wx	Triticum aestivum (Wheat)	252			15	starch biosynthetic process [GO:0019252]	chloroplast [GO:0009507]	glycosyltransferase activity [GO:0016757]	K13679	WAXY; granule-bound starch synthase [EC:2.4.1.242]	96
Cluster_41704	LTGITGIVNGMDVSEWDPTK	A0A0U1VAP0_WHEAT	Waxy	Wx	Triticum aestivum (Wheat)	252			11	starch biosynthetic process [GO:0019252]	chloroplast [GO:0009507]	glycosyltransferase activity [GO:0016757]	K13679	WAXY; granule-bound starch synthase [EC:2.4.1.242]	96
Cluster_02024	VLTVSPYYAEELISGEAR	A0A0U1XWZ7_WHEAT	Waxy	Wx	Triticum aestivum (Wheat)	252			31	starch biosynthetic process [GO:0019252]	chloroplast [GO:0009507]	glycosyltransferase activity [GO:0016757]	K13679	WAXY; granule-bound starch synthase [EC:2.4.1.242]	96
Cluster_07279	GCELDNIMR	A0A0U1XWZ7_WHEAT	Waxy	Wx	Triticum aestivum (Wheat)	252			32	starch biosynthetic process [GO:0019252]	chloroplast [GO:0009507]	glycosyltransferase activity [GO:0016757]	K13679	WAXY; granule-bound starch synthase [EC:2.4.1.242]	96
Cluster_07561	GCELDNIMR	A0A0U1XWZ7_WHEAT	Waxy	Wx	Triticum aestivum (Wheat)	252			32	starch biosynthetic process [GO:0019252]	chloroplast [GO:0009507]	glycosyltransferase activity [GO:0016757]	K13679	WAXY; granule-bound starch synthase [EC:2.4.1.242]	96
Cluster_10278	FSFDDFAQLNLPDR	A0A0U1XWZ7_WHEAT	Waxy	Wx	Triticum aestivum (Wheat)	252			32	starch biosynthetic process [GO:0019252]	chloroplast [GO:0009507]	glycosyltransferase activity [GO:0016757]	K13679	WAXY; granule-bound starch synthase [EC:2.4.1.242]	96
Cluster_10990	SSFDFIDGYDKPVEGR	A0A0U1XWZ7_WHEAT	Waxy	Wx	Triticum aestivum (Wheat)	252			33	starch biosynthetic process [GO:0019252]	chloroplast [GO:0009507]	glycosyltransferase activity [GO:0016757]	K13679	WAXY; granule-bound starch synthase [EC:2.4.1.242]	96
Cluster_11637	FSFDDFAQLNLPDRFK	A0A0U1XWZ7_WHEAT	Waxy	Wx	Triticum aestivum (Wheat)	252			32	starch biosynthetic process [GO:0019252]	chloroplast [GO:0009507]	glycosyltransferase activity [GO:0016757]	K13679	WAXY; granule-bound starch synthase [EC:2.4.1.242]	96
Cluster_31984	YAEELISGEAR	A0A0U1XWZ7_WHEAT	Waxy	Wx	Triticum aestivum (Wheat)	252		yes	32	starch biosynthetic process [GO:0019252]	chloroplast [GO:0009507]	glycosyltransferase activity [GO:0016757]	K13679	WAXY; granule-bound starch synthase [EC:2.4.1.242]	96
Cluster_34467	VFVDHPCFLEK	A0A0U1XWZ7_WHEAT	Waxy	Wx	Triticum aestivum (Wheat)	252			30	starch biosynthetic process [GO:0019252]	chloroplast [GO:0009507]	glycosyltransferase activity [GO:0016757]	K13679	WAXY; granule-bound starch synthase [EC:2.4.1.242]	96
Cluster_39433	LTGITGIVNGMDVSEWD	A0A0U1XWZ7_WHEAT	Waxy	Wx	Triticum aestivum (Wheat)	252			30	starch biosynthetic process [GO:0019252]	chloroplast [GO:0009507]	glycosyltransferase activity [GO:0016757]	K13679	WAXY; granule-bound starch synthase [EC:2.4.1.242]	96
Cluster_39593	IYGPDAGTDYEDNQLR	A0A0U1XWZ7_WHEAT	Waxy	Wx	Triticum aestivum (Wheat)	252			15	starch biosynthetic process [GO:0019252]	chloroplast [GO:0009507]	glycosyltransferase activity [GO:0016757]	K13679	WAXY; granule-bound starch synthase [EC:2.4.1.242]	96
Cluster_03575	YYPTSSQQPGQLQQLAQGQQGQQPER	A0A0X9ARV2_WHEAT	High molecular weight glutenin subunit	Glu-Ax	Triticum aestivum (Wheat)	830			7			nutrient reservoir activity [GO:0045735]
Cluster_08736	AQQLAAQLPAMCR	A0A0X9ARV2_WHEAT	High molecular weight glutenin subunit	Glu-Ax	Triticum aestivum (Wheat)	830			74			nutrient reservoir activity [GO:0045735]
Cluster_08996	AQQLAAQLPAMCR	A0A0X9ARV2_WHEAT	High molecular weight glutenin subunit	Glu-Ax	Triticum aestivum (Wheat)	830			74			nutrient reservoir activity [GO:0045735]
Cluster_09440	LTSPQQLGQGQQPR	A0A0X9ARV2_WHEAT	High molecular weight glutenin subunit	Glu-Ax	Triticum aestivum (Wheat)	830			13			nutrient reservoir activity [GO:0045735]
Cluster_09945	DVSPECQPVGGGPVAR	A0A0X9ARV2_WHEAT	High molecular weight glutenin subunit	Glu-Ax	Triticum aestivum (Wheat)	830			13			nutrient reservoir activity [GO:0045735]
Cluster_15755	YYPTSSQQPGQLQQLAQGQQGQQPER	A0A0X9ARV2_WHEAT	High molecular weight glutenin subunit	Glu-Ax	Triticum aestivum (Wheat)	830			7			nutrient reservoir activity [GO:0045735]
Cluster_26681	QVVDQQLR	A0A0X9ARV2_WHEAT	High molecular weight glutenin subunit	Glu-Ax	Triticum aestivum (Wheat)	830			17			nutrient reservoir activity [GO:0045735]
Cluster_26993	ELQEHSLK	A0A0X9ARV2_WHEAT	High molecular weight glutenin subunit	Glu-Ax	Triticum aestivum (Wheat)	830			16			nutrient reservoir activity [GO:0045735]
Cluster_27053	QVVDQQLR	A0A0X9ARV2_WHEAT	High molecular weight glutenin subunit	Glu-Ax	Triticum aestivum (Wheat)	830			17			nutrient reservoir activity [GO:0045735]
Cluster_29389	LEGGDALLASQ	A0A0X9ARV2_WHEAT	High molecular weight glutenin subunit	Glu-Ax	Triticum aestivum (Wheat)	830			14			nutrient reservoir activity [GO:0045735]
Cluster_32607	ACRQVVDQQLR	A0A0X9ARV2_WHEAT	High molecular weight glutenin subunit	Glu-Ax	Triticum aestivum (Wheat)	830			16			nutrient reservoir activity [GO:0045735]
Cluster_33121	AQQLAAQLPAMC	A0A0X9ARV2_WHEAT	High molecular weight glutenin subunit	Glu-Ax	Triticum aestivum (Wheat)	830			74			nutrient reservoir activity [GO:0045735]
Cluster_35897	AQQLAAQLPAMCR	A0A0X9ARV2_WHEAT	High molecular weight glutenin subunit	Glu-Ax	Triticum aestivum (Wheat)	830		yes	74			nutrient reservoir activity [GO:0045735]
Cluster_36028	VSPECQPVGGGPVAR	A0A0X9ARV2_WHEAT	High molecular weight glutenin subunit	Glu-Ax	Triticum aestivum (Wheat)	830			13			nutrient reservoir activity [GO:0045735]
Cluster_37471	DVSPECQPVGGGPVAR	A0A0X9ARV2_WHEAT	High molecular weight glutenin subunit	Glu-Ax	Triticum aestivum (Wheat)	830			13			nutrient reservoir activity [GO:0045735]
Cluster_40238	YYPTSPQQPGQEQQPR	A0A0X9ARV2_WHEAT	High molecular weight glutenin subunit	Glu-Ax	Triticum aestivum (Wheat)	830			10			nutrient reservoir activity [GO:0045735]
Cluster_40782	QPGYYSTSPQQLGQGQPR	A0A0X9ARV2_WHEAT	High molecular weight glutenin subunit	Glu-Ax	Triticum aestivum (Wheat)	830			12			nutrient reservoir activity [GO:0045735]
Cluster_42597	GGSFYPGETTPPQQLQQSILW	A0A0X9ARV2_WHEAT	High molecular weight glutenin subunit	Glu-Ax	Triticum aestivum (Wheat)	830			16			nutrient reservoir activity [GO:0045735]
Cluster_44123	GGSFYPGETTPPQQLQQSILWGIPALLR	A0A0X9ARV2_WHEAT	High molecular weight glutenin subunit	Glu-Ax	Triticum aestivum (Wheat)	830			10			nutrient reservoir activity [GO:0045735]
Cluster_03575	YYPTSSQQPGQLQQLAQGQQGQQPER	A0A0X9BSF8_WHEAT	High molecular weight glutenin subunit	Glu-Ax	Triticum aestivum (Wheat)	836			7			nutrient reservoir activity [GO:0045735]
Cluster_09440	LTSPQQLGQGQQPR	A0A0X9BSF8_WHEAT	High molecular weight glutenin subunit	Glu-Ax	Triticum aestivum (Wheat)	836			13			nutrient reservoir activity [GO:0045735]
Cluster_09945	DVSPECQPVGGGPVAR	A0A0X9BSF8_WHEAT	High molecular weight glutenin subunit	Glu-Ax	Triticum aestivum (Wheat)	836			13			nutrient reservoir activity [GO:0045735]
Cluster_15755	YYPTSSQQPGQLQQLAQGQQGQQPER	A0A0X9BSF8_WHEAT	High molecular weight glutenin subunit	Glu-Ax	Triticum aestivum (Wheat)	836			7			nutrient reservoir activity [GO:0045735]
Cluster_26681	QVVDQQLR	A0A0X9BSF8_WHEAT	High molecular weight glutenin subunit	Glu-Ax	Triticum aestivum (Wheat)	836			17			nutrient reservoir activity [GO:0045735]
Cluster_26993	ELQEHSLK	A0A0X9BSF8_WHEAT	High molecular weight glutenin subunit	Glu-Ax	Triticum aestivum (Wheat)	836			16			nutrient reservoir activity [GO:0045735]
Cluster_27053	QVVDQQLR	A0A0X9BSF8_WHEAT	High molecular weight glutenin subunit	Glu-Ax	Triticum aestivum (Wheat)	836			17			nutrient reservoir activity [GO:0045735]
Cluster_29389	LEGGDALLASQ	A0A0X9BSF8_WHEAT	High molecular weight glutenin subunit	Glu-Ax	Triticum aestivum (Wheat)	836			14			nutrient reservoir activity [GO:0045735]
Cluster_32607	ACRQVVDQQLR	A0A0X9BSF8_WHEAT	High molecular weight glutenin subunit	Glu-Ax	Triticum aestivum (Wheat)	836			16			nutrient reservoir activity [GO:0045735]
Cluster_36028	VSPECQPVGGGPVAR	A0A0X9BSF8_WHEAT	High molecular weight glutenin subunit	Glu-Ax	Triticum aestivum (Wheat)	836			13			nutrient reservoir activity [GO:0045735]
Cluster_37471	DVSPECQPVGGGPVAR	A0A0X9BSF8_WHEAT	High molecular weight glutenin subunit	Glu-Ax	Triticum aestivum (Wheat)	836			13			nutrient reservoir activity [GO:0045735]
Cluster_37626	DVSPECQPVGGGPVAR	A0A0X9BSF8_WHEAT	High molecular weight glutenin subunit	Glu-Ax	Triticum aestivum (Wheat)	836			1			nutrient reservoir activity [GO:0045735]
Cluster_40238	YYPTSPQQPGQEQQPR	A0A0X9BSF8_WHEAT	High molecular weight glutenin subunit	Glu-Ax	Triticum aestivum (Wheat)	836			10			nutrient reservoir activity [GO:0045735]
Cluster_40782	QPGYYSTSPQQLGQGQPR	A0A0X9BSF8_WHEAT	High molecular weight glutenin subunit	Glu-Ax	Triticum aestivum (Wheat)	836			12			nutrient reservoir activity [GO:0045735]
Cluster_42597	GGSFYPGETTPPQQLQQSILW	A0A0X9BSF8_WHEAT	High molecular weight glutenin subunit	Glu-Ax	Triticum aestivum (Wheat)	836			16			nutrient reservoir activity [GO:0045735]
Cluster_00634	YYPTSSQQPGQLQQLAQGQQGQQPEQGQQGQQSGQGQQLGQGQQGQQPGQK	A0A0X9BZV4_WHEAT	High molecular weight glutenin subunit	Glu-Ax	Triticum aestivum (Wheat)	830		yes	3			nutrient reservoir activity [GO:0045735]
Cluster_08736	AQQLAAQLPAMCR	A0A0X9BZV4_WHEAT	High molecular weight glutenin subunit	Glu-Ax	Triticum aestivum (Wheat)	830			74			nutrient reservoir activity [GO:0045735]
Cluster_08996	AQQLAAQLPAMCR	A0A0X9BZV4_WHEAT	High molecular weight glutenin subunit	Glu-Ax	Triticum aestivum (Wheat)	830			74			nutrient reservoir activity [GO:0045735]
Cluster_09440	LTSPQQLGQGQQPR	A0A0X9BZV4_WHEAT	High molecular weight glutenin subunit	Glu-Ax	Triticum aestivum (Wheat)	830			13			nutrient reservoir activity [GO:0045735]
Cluster_26681	QVVDQQLR	A0A0X9BZV4_WHEAT	High molecular weight glutenin subunit	Glu-Ax	Triticum aestivum (Wheat)	830			17			nutrient reservoir activity [GO:0045735]
Cluster_26993	ELQEHSLK	A0A0X9BZV4_WHEAT	High molecular weight glutenin subunit	Glu-Ax	Triticum aestivum (Wheat)	830			16			nutrient reservoir activity [GO:0045735]
Cluster_27053	QVVDQQLR	A0A0X9BZV4_WHEAT	High molecular weight glutenin subunit	Glu-Ax	Triticum aestivum (Wheat)	830			17			nutrient reservoir activity [GO:0045735]
Cluster_29389	LEGGDALLASQ	A0A0X9BZV4_WHEAT	High molecular weight glutenin subunit	Glu-Ax	Triticum aestivum (Wheat)	830			14			nutrient reservoir activity [GO:0045735]
Cluster_32607	ACRQVVDQQLR	A0A0X9BZV4_WHEAT	High molecular weight glutenin subunit	Glu-Ax	Triticum aestivum (Wheat)	830			16			nutrient reservoir activity [GO:0045735]
Cluster_33121	AQQLAAQLPAMC	A0A0X9BZV4_WHEAT	High molecular weight glutenin subunit	Glu-Ax	Triticum aestivum (Wheat)	830			74			nutrient reservoir activity [GO:0045735]
Cluster_35897	AQQLAAQLPAMCR	A0A0X9BZV4_WHEAT	High molecular weight glutenin subunit	Glu-Ax	Triticum aestivum (Wheat)	830		yes	74			nutrient reservoir activity [GO:0045735]
Cluster_40238	YYPTSPQQPGQEQQPR	A0A0X9BZV4_WHEAT	High molecular weight glutenin subunit	Glu-Ax	Triticum aestivum (Wheat)	830			10			nutrient reservoir activity [GO:0045735]
Cluster_40782	QPGYYSTSPQQLGQGQPR	A0A0X9BZV4_WHEAT	High molecular weight glutenin subunit	Glu-Ax	Triticum aestivum (Wheat)	830			12			nutrient reservoir activity [GO:0045735]
Cluster_42597	GGSFYPGETTPPQQLQQSILW	A0A0X9BZV4_WHEAT	High molecular weight glutenin subunit	Glu-Ax	Triticum aestivum (Wheat)	830			16			nutrient reservoir activity [GO:0045735]
Cluster_09680	LGGFLGIWRGEVFK	A0A140H134_WHEAT	Puroindoline b (Puroindoline b protein)	Pinb-D1 Pinb	Triticum aestivum (Wheat)	148			8		extracellular region [GO:0005576]	nutrient reservoir activity [GO:0045735]; serine-type endopeptidase inhibitor activity [GO:0004867]
Cluster_23038	DYVMER	A0A140H134_WHEAT	Puroindoline b (Puroindoline b protein)	Pinb-D1 Pinb	Triticum aestivum (Wheat)	148			22		extracellular region [GO:0005576]	nutrient reservoir activity [GO:0045735]; serine-type endopeptidase inhibitor activity [GO:0004867]
Cluster_23389	PVTWPTK	A0A140H134_WHEAT	Puroindoline b (Puroindoline b protein)	Pinb-D1 Pinb	Triticum aestivum (Wheat)	148			9		extracellular region [GO:0005576]	nutrient reservoir activity [GO:0045735]; serine-type endopeptidase inhibitor activity [GO:0004867]
Cluster_26072	GGCEHEVR	A0A140H134_WHEAT	Puroindoline b (Puroindoline b protein)	Pinb-D1 Pinb	Triticum aestivum (Wheat)	148			7		extracellular region [GO:0005576]	nutrient reservoir activity [GO:0045735]; serine-type endopeptidase inhibitor activity [GO:0004867]
Cluster_26838	FPVTWPTK	A0A140H134_WHEAT	Puroindoline b (Puroindoline b protein)	Pinb-D1 Pinb	Triticum aestivum (Wheat)	148			9		extracellular region [GO:0005576]	nutrient reservoir activity [GO:0045735]; serine-type endopeptidase inhibitor activity [GO:0004867]
Cluster_27761	LGGFLGIWR	A0A140H134_WHEAT	Puroindoline b (Puroindoline b protein)	Pinb-D1 Pinb	Triticum aestivum (Wheat)	148			8		extracellular region [GO:0005576]	nutrient reservoir activity [GO:0045735]; serine-type endopeptidase inhibitor activity [GO:0004867]
Cluster_31034	QLSQIAPQCR	A0A140H134_WHEAT	Puroindoline b (Puroindoline b protein)	Pinb-D1 Pinb	Triticum aestivum (Wheat)	148			7		extracellular region [GO:0005576]	nutrient reservoir activity [GO:0045735]; serine-type endopeptidase inhibitor activity [GO:0004867]
Cluster_31317	QLSQIAPQCR	A0A140H134_WHEAT	Puroindoline b (Puroindoline b protein)	Pinb-D1 Pinb	Triticum aestivum (Wheat)	148			7		extracellular region [GO:0005576]	nutrient reservoir activity [GO:0045735]; serine-type endopeptidase inhibitor activity [GO:0004867]
Cluster_32859	CNMGADCKFPS	A0A140H134_WHEAT	Puroindoline b (Puroindoline b protein)	Pinb-D1 Pinb	Triticum aestivum (Wheat)	148			6		extracellular region [GO:0005576]	nutrient reservoir activity [GO:0045735]; serine-type endopeptidase inhibitor activity [GO:0004867]
Cluster_33778	CNMGADCKFPSG	A0A140H134_WHEAT	Puroindoline b (Puroindoline b protein)	Pinb-D1 Pinb	Triticum aestivum (Wheat)	148			6		extracellular region [GO:0005576]	nutrient reservoir activity [GO:0045735]; serine-type endopeptidase inhibitor activity [GO:0004867]
Cluster_23038	DYVMER	A0A140H135_WHEAT	Puroindoline b protein	Pinb-D1	Triticum aestivum (Wheat)	90			22			nutrient reservoir activity [GO:0045735]
Cluster_23389	PVTWPTK	A0A140H135_WHEAT	Puroindoline b protein	Pinb-D1	Triticum aestivum (Wheat)	90			9			nutrient reservoir activity [GO:0045735]
Cluster_26072	GGCEHEVR	A0A140H135_WHEAT	Puroindoline b protein	Pinb-D1	Triticum aestivum (Wheat)	90			7			nutrient reservoir activity [GO:0045735]
Cluster_26838	FPVTWPTK	A0A140H135_WHEAT	Puroindoline b protein	Pinb-D1	Triticum aestivum (Wheat)	90			9			nutrient reservoir activity [GO:0045735]
Cluster_29083	DQTGSFLGEK	A0A143BQE8_WHEAT	Abscisic acid responsive protein Rab 15		Triticum aestivum (Wheat)	111			20
Cluster_37214	AAESKDQTGSFLGEK	A0A143BQE8_WHEAT	Abscisic acid responsive protein Rab 15		Triticum aestivum (Wheat)	111			12
Cluster_11308	KELDEGKQTDADQWK	A0A144KR50_WHEAT	Ribulose bisphosphate carboxylase activase B		Triticum aestivum (Wheat)	432			1		chloroplast stroma [GO:0009570]	ATP binding [GO:0005524]; ATP hydrolysis activity [GO:0016887]
Cluster_16206	LMEYGHMLVQEQENVKRVQLADK	A0A144KR50_WHEAT	Ribulose bisphosphate carboxylase activase B		Triticum aestivum (Wheat)	432			2		chloroplast stroma [GO:0009570]	ATP binding [GO:0005524]; ATP hydrolysis activity [GO:0016887]
Cluster_29083	DQTGSFLGEK	A0A160EE37_WHEAT	LEA-3 protein		Triticum aestivum (Wheat)	189			20
Cluster_36326	DAVANTLGMGGDNATK	A0A160EE37_WHEAT	LEA-3 protein		Triticum aestivum (Wheat)	189			7
Cluster_36911	ASNQNQASYAAGETK	A0A160EE37_WHEAT	LEA-3 protein		Triticum aestivum (Wheat)	189			8
Cluster_37214	AAESKDQTGSFLGEK	A0A160EE37_WHEAT	LEA-3 protein		Triticum aestivum (Wheat)	189			12
Cluster_07475	MEGGDALSASQ	A0A165B8S1_WHEAT	High molecular weight glutenin subunit Dy10-m328SF		Triticum aestivum (Wheat)	648			35			nutrient reservoir activity [GO:0045735]
Cluster_13043	QVVDQQLAGRLPWSTGLQMR	A0A165B8S1_WHEAT	High molecular weight glutenin subunit Dy10-m328SF		Triticum aestivum (Wheat)	648			43			nutrient reservoir activity [GO:0045735]
Cluster_13120	QVVDQQLAGRLPWSTGLQMR	A0A165B8S1_WHEAT	High molecular weight glutenin subunit Dy10-m328SF		Triticum aestivum (Wheat)	648			43			nutrient reservoir activity [GO:0045735]
Cluster_13193	QVVDQQLAGRLPWSTGLQMR	A0A165B8S1_WHEAT	High molecular weight glutenin subunit Dy10-m328SF		Triticum aestivum (Wheat)	648			43			nutrient reservoir activity [GO:0045735]
Cluster_13444	GGSFYPGETTPLQQLQQGIFW	A0A165B8S1_WHEAT	High molecular weight glutenin subunit Dy10-m328SF		Triticum aestivum (Wheat)	648			26			nutrient reservoir activity [GO:0045735]
Cluster_16424	WQEPGQGQQWYYPTSLQQPGQGQQIGK	A0A165B8S1_WHEAT	High molecular weight glutenin subunit Dy10-m328SF		Triticum aestivum (Wheat)	648			18			nutrient reservoir activity [GO:0045735]
Cluster_17729	GQQGYYPTSLQQPGQGQQGYYPTSLQHTGQR	A0A165B8S1_WHEAT	High molecular weight glutenin subunit Dy10-m328SF		Triticum aestivum (Wheat)	648			7			nutrient reservoir activity [GO:0045735]
Cluster_18752	GGSFYPGETTPLQQLQQGIFWGTSSQTVQGYYPGVTSPR	A0A165B8S1_WHEAT	High molecular weight glutenin subunit Dy10-m328SF		Triticum aestivum (Wheat)	648			8			nutrient reservoir activity [GO:0045735]
Cluster_25497	SVAVSQVAR	A0A165B8S1_WHEAT	High molecular weight glutenin subunit Dy10-m328SF		Triticum aestivum (Wheat)	648			25			nutrient reservoir activity [GO:0045735]
Cluster_29214	MEGGDALSASQ	A0A165B8S1_WHEAT	High molecular weight glutenin subunit Dy10-m328SF		Triticum aestivum (Wheat)	648			35			nutrient reservoir activity [GO:0045735]
Cluster_29734	QVVDQQLAGR	A0A165B8S1_WHEAT	High molecular weight glutenin subunit Dy10-m328SF		Triticum aestivum (Wheat)	648			44			nutrient reservoir activity [GO:0045735]
Cluster_30680	ELQESSLEAC	A0A165B8S1_WHEAT	High molecular weight glutenin subunit Dy10-m328SF		Triticum aestivum (Wheat)	648			64			nutrient reservoir activity [GO:0045735]
Cluster_30801	QYEQTVVPPK	A0A165B8S1_WHEAT	High molecular weight glutenin subunit Dy10-m328SF		Triticum aestivum (Wheat)	648			39			nutrient reservoir activity [GO:0045735]
Cluster_31114	QYEQTVVPPK	A0A165B8S1_WHEAT	High molecular weight glutenin subunit Dy10-m328SF		Triticum aestivum (Wheat)	648			39			nutrient reservoir activity [GO:0045735]
Cluster_31120	LPWSTGLQMR	A0A165B8S1_WHEAT	High molecular weight glutenin subunit Dy10-m328SF		Triticum aestivum (Wheat)	648			56			nutrient reservoir activity [GO:0045735]
Cluster_31581	CRSVAVSQVAR	A0A165B8S1_WHEAT	High molecular weight glutenin subunit Dy10-m328SF		Triticum aestivum (Wheat)	648			25			nutrient reservoir activity [GO:0045735]
Cluster_33437	ELQESSLEACR	A0A165B8S1_WHEAT	High molecular weight glutenin subunit Dy10-m328SF		Triticum aestivum (Wheat)	648			63			nutrient reservoir activity [GO:0045735]
Cluster_39026	DVSAKCRSVAVSQVAR	A0A165B8S1_WHEAT	High molecular weight glutenin subunit Dy10-m328SF		Triticum aestivum (Wheat)	648			25			nutrient reservoir activity [GO:0045735]
Cluster_42348	QVVDQQLAGRLPWSTGLQMR	A0A165B8S1_WHEAT	High molecular weight glutenin subunit Dy10-m328SF		Triticum aestivum (Wheat)	648			43			nutrient reservoir activity [GO:0045735]
Cluster_42360	QGSYYPGQASPQQPGQGQQPGK	A0A165B8S1_WHEAT	High molecular weight glutenin subunit Dy10-m328SF		Triticum aestivum (Wheat)	648			24			nutrient reservoir activity [GO:0045735]
Cluster_09889	ILPTMCSVNVPLYR	A0A165R8I1_WHEAT	S-type low molecular weight glutenin subunit	LMW-s	Triticum aestivum (Wheat)	318		yes	123			nutrient reservoir activity [GO:0045735]
Cluster_10142	ILPTMCSVNVPLYR	A0A165R8I1_WHEAT	S-type low molecular weight glutenin subunit	LMW-s	Triticum aestivum (Wheat)	318		yes	123			nutrient reservoir activity [GO:0045735]
Cluster_32731	TTTSVPFGVGTGVG	A0A165R8I1_WHEAT	S-type low molecular weight glutenin subunit	LMW-s	Triticum aestivum (Wheat)	318			98			nutrient reservoir activity [GO:0045735]
Cluster_37865	ILPTMCSVNVPLYR	A0A165R8I1_WHEAT	S-type low molecular weight glutenin subunit	LMW-s	Triticum aestivum (Wheat)	318		yes	123			nutrient reservoir activity [GO:0045735]
Cluster_38023	ILPTMCSVNVPLYR	A0A165R8I1_WHEAT	S-type low molecular weight glutenin subunit	LMW-s	Triticum aestivum (Wheat)	318			123			nutrient reservoir activity [GO:0045735]
Cluster_38331	ILPTMCSVNVPLYR	A0A165R8I1_WHEAT	S-type low molecular weight glutenin subunit	LMW-s	Triticum aestivum (Wheat)	318		yes	123			nutrient reservoir activity [GO:0045735]
Cluster_39419	VFLQQQCSPVAMPQR	A0A165R8I1_WHEAT	S-type low molecular weight glutenin subunit	LMW-s	Triticum aestivum (Wheat)	318			134			nutrient reservoir activity [GO:0045735]
Cluster_39499	VFLQQQCSPVAMPQR	A0A165R8I1_WHEAT	S-type low molecular weight glutenin subunit	LMW-s	Triticum aestivum (Wheat)	318			134			nutrient reservoir activity [GO:0045735]
Cluster_40696	SQMLQQSSCHVMQQQC	A0A165R8I1_WHEAT	S-type low molecular weight glutenin subunit	LMW-s	Triticum aestivum (Wheat)	318			204			nutrient reservoir activity [GO:0045735]
Cluster_02877	TMDYLGSNYNLSHATEELLTR	A0A172GYJ0_WHEAT	Putative NB-ARC domain protein	AEX81_00032	Triticum aestivum (Wheat)	907			3	defense response [GO:0006952]; response to other organism [GO:0051707]		ADP binding [GO:0043531]
Cluster_23180	MSLQALR	A0A173DQY3_WHEAT	Type-b avenin-like protein	ALPb-7A2	Triticum aestivum (Wheat)	284			40			nutrient reservoir activity [GO:0045735]
Cluster_23505	MSLQALR	A0A173DQY3_WHEAT	Type-b avenin-like protein	ALPb-7A2	Triticum aestivum (Wheat)	284			40			nutrient reservoir activity [GO:0045735]
Cluster_28732	MLLENLSLM	A0A173DQY3_WHEAT	Type-b avenin-like protein	ALPb-7A2	Triticum aestivum (Wheat)	284		yes	40			nutrient reservoir activity [GO:0045735]
Cluster_34113	CQAIHNVAEAIR	A0A173DQY3_WHEAT	Type-b avenin-like protein	ALPb-7A2	Triticum aestivum (Wheat)	284			42			nutrient reservoir activity [GO:0045735]
Cluster_34114	CQAIHNVAEAIR	A0A173DQY3_WHEAT	Type-b avenin-like protein	ALPb-7A2	Triticum aestivum (Wheat)	284			42			nutrient reservoir activity [GO:0045735]
Cluster_34341	CQAIHNVAEAIR	A0A173DQY3_WHEAT	Type-b avenin-like protein	ALPb-7A2	Triticum aestivum (Wheat)	284			42			nutrient reservoir activity [GO:0045735]
Cluster_36277	QCCQQLAQIPER	A0A173DQY3_WHEAT	Type-b avenin-like protein	ALPb-7A2	Triticum aestivum (Wheat)	284			35			nutrient reservoir activity [GO:0045735]
Cluster_07886	QLSQIPEQFR	A0A173DQZ1_WHEAT	Type-b avenin-like protein	ALPb-4A4 ALP ALPb-4A3	Triticum aestivum (Wheat)	285			32			nutrient reservoir activity [GO:0045735]
Cluster_18453	MPFLQTQVEQLSSCQIVQHQCCQQLAQIPER	A0A173DQZ1_WHEAT	Type-b avenin-like protein	ALPb-4A4 ALP ALPb-4A3	Triticum aestivum (Wheat)	285			3			nutrient reservoir activity [GO:0045735]
Cluster_23180	MSLQALR	A0A173DQZ1_WHEAT	Type-b avenin-like protein	ALPb-4A4 ALP ALPb-4A3	Triticum aestivum (Wheat)	285			40			nutrient reservoir activity [GO:0045735]
Cluster_23505	MSLQALR	A0A173DQZ1_WHEAT	Type-b avenin-like protein	ALPb-4A4 ALP ALPb-4A3	Triticum aestivum (Wheat)	285			40			nutrient reservoir activity [GO:0045735]
Cluster_28732	MLLENLSLM	A0A173DQZ1_WHEAT	Type-b avenin-like protein	ALPb-4A4 ALP ALPb-4A3	Triticum aestivum (Wheat)	285		yes	40			nutrient reservoir activity [GO:0045735]
Cluster_31828	QLSQIPEQFR	A0A173DQZ1_WHEAT	Type-b avenin-like protein	ALPb-4A4 ALP ALPb-4A3	Triticum aestivum (Wheat)	285			32			nutrient reservoir activity [GO:0045735]
Cluster_32120	QLSQIPEQFR	A0A173DQZ1_WHEAT	Type-b avenin-like protein	ALPb-4A4 ALP ALPb-4A3	Triticum aestivum (Wheat)	285			32			nutrient reservoir activity [GO:0045735]
Cluster_34113	CQAIHNVAEAIR	A0A173DQZ1_WHEAT	Type-b avenin-like protein	ALPb-4A4 ALP ALPb-4A3	Triticum aestivum (Wheat)	285			42			nutrient reservoir activity [GO:0045735]
Cluster_34114	CQAIHNVAEAIR	A0A173DQZ1_WHEAT	Type-b avenin-like protein	ALPb-4A4 ALP ALPb-4A3	Triticum aestivum (Wheat)	285			42			nutrient reservoir activity [GO:0045735]
Cluster_34341	CQAIHNVAEAIR	A0A173DQZ1_WHEAT	Type-b avenin-like protein	ALPb-4A4 ALP ALPb-4A3	Triticum aestivum (Wheat)	285			42			nutrient reservoir activity [GO:0045735]
Cluster_36277	QCCQQLAQIPER	A0A173DQZ1_WHEAT	Type-b avenin-like protein	ALPb-4A4 ALP ALPb-4A3	Triticum aestivum (Wheat)	285			35			nutrient reservoir activity [GO:0045735]
Cluster_07886	QLSQIPEQFR	A0A173DQZ4_WHEAT	Type-b avenin-like protein	ALPb-4A2	Triticum aestivum (Wheat)	284			32			nutrient reservoir activity [GO:0045735]
Cluster_13196	MPFLQTQVEQLSSCQIVQY	A0A173DQZ4_WHEAT	Type-b avenin-like protein	ALPb-4A2	Triticum aestivum (Wheat)	284			29			nutrient reservoir activity [GO:0045735]
Cluster_23180	MSLQALR	A0A173DQZ4_WHEAT	Type-b avenin-like protein	ALPb-4A2	Triticum aestivum (Wheat)	284			40			nutrient reservoir activity [GO:0045735]
Cluster_23505	MSLQALR	A0A173DQZ4_WHEAT	Type-b avenin-like protein	ALPb-4A2	Triticum aestivum (Wheat)	284			40			nutrient reservoir activity [GO:0045735]
Cluster_28732	MLLENLSLM	A0A173DQZ4_WHEAT	Type-b avenin-like protein	ALPb-4A2	Triticum aestivum (Wheat)	284		yes	40			nutrient reservoir activity [GO:0045735]
Cluster_31828	QLSQIPEQFR	A0A173DQZ4_WHEAT	Type-b avenin-like protein	ALPb-4A2	Triticum aestivum (Wheat)	284			32			nutrient reservoir activity [GO:0045735]
Cluster_32120	QLSQIPEQFR	A0A173DQZ4_WHEAT	Type-b avenin-like protein	ALPb-4A2	Triticum aestivum (Wheat)	284			32			nutrient reservoir activity [GO:0045735]
Cluster_34113	CQAIHNVAEAIR	A0A173DQZ4_WHEAT	Type-b avenin-like protein	ALPb-4A2	Triticum aestivum (Wheat)	284			42			nutrient reservoir activity [GO:0045735]
Cluster_34114	CQAIHNVAEAIR	A0A173DQZ4_WHEAT	Type-b avenin-like protein	ALPb-4A2	Triticum aestivum (Wheat)	284			42			nutrient reservoir activity [GO:0045735]
Cluster_34341	CQAIHNVAEAIR	A0A173DQZ4_WHEAT	Type-b avenin-like protein	ALPb-4A2	Triticum aestivum (Wheat)	284			42			nutrient reservoir activity [GO:0045735]
Cluster_07886	QLSQIPEQFR	A0A173DQZ7_WHEAT	Type-b avenin-like protein	ALPb-4A1 ALP	Triticum aestivum (Wheat)	284			32			nutrient reservoir activity [GO:0045735]
Cluster_18453	MPFLQTQVEQLSSCQIVQHQCCQQLAQIPER	A0A173DQZ7_WHEAT	Type-b avenin-like protein	ALPb-4A1 ALP	Triticum aestivum (Wheat)	284			3			nutrient reservoir activity [GO:0045735]
Cluster_23180	MSLQALR	A0A173DQZ7_WHEAT	Type-b avenin-like protein	ALPb-4A1 ALP	Triticum aestivum (Wheat)	284			40			nutrient reservoir activity [GO:0045735]
Cluster_23505	MSLQALR	A0A173DQZ7_WHEAT	Type-b avenin-like protein	ALPb-4A1 ALP	Triticum aestivum (Wheat)	284			40			nutrient reservoir activity [GO:0045735]
Cluster_28732	MLLENLSLM	A0A173DQZ7_WHEAT	Type-b avenin-like protein	ALPb-4A1 ALP	Triticum aestivum (Wheat)	284		yes	40			nutrient reservoir activity [GO:0045735]
Cluster_31828	QLSQIPEQFR	A0A173DQZ7_WHEAT	Type-b avenin-like protein	ALPb-4A1 ALP	Triticum aestivum (Wheat)	284			32			nutrient reservoir activity [GO:0045735]
Cluster_32120	QLSQIPEQFR	A0A173DQZ7_WHEAT	Type-b avenin-like protein	ALPb-4A1 ALP	Triticum aestivum (Wheat)	284			32			nutrient reservoir activity [GO:0045735]
Cluster_34113	CQAIHNVAEAIR	A0A173DQZ7_WHEAT	Type-b avenin-like protein	ALPb-4A1 ALP	Triticum aestivum (Wheat)	284			42			nutrient reservoir activity [GO:0045735]
Cluster_34114	CQAIHNVAEAIR	A0A173DQZ7_WHEAT	Type-b avenin-like protein	ALPb-4A1 ALP	Triticum aestivum (Wheat)	284			42			nutrient reservoir activity [GO:0045735]
Cluster_34341	CQAIHNVAEAIR	A0A173DQZ7_WHEAT	Type-b avenin-like protein	ALPb-4A1 ALP	Triticum aestivum (Wheat)	284			42			nutrient reservoir activity [GO:0045735]
Cluster_36277	QCCQQLAQIPER	A0A173DQZ7_WHEAT	Type-b avenin-like protein	ALPb-4A1 ALP	Triticum aestivum (Wheat)	284			35			nutrient reservoir activity [GO:0045735]
Cluster_23180	MSLQALR	A0A173DR05_WHEAT	Type-b avenin-like protein	ALPb-7A1	Triticum aestivum (Wheat)	283			40			nutrient reservoir activity [GO:0045735]
Cluster_23505	MSLQALR	A0A173DR05_WHEAT	Type-b avenin-like protein	ALPb-7A1	Triticum aestivum (Wheat)	283			40			nutrient reservoir activity [GO:0045735]
Cluster_28732	MLLENLSLM	A0A173DR05_WHEAT	Type-b avenin-like protein	ALPb-7A1	Triticum aestivum (Wheat)	283		yes	40			nutrient reservoir activity [GO:0045735]
Cluster_34113	CQAIHNVAEAIR	A0A173DR05_WHEAT	Type-b avenin-like protein	ALPb-7A1	Triticum aestivum (Wheat)	283			42			nutrient reservoir activity [GO:0045735]
Cluster_34114	CQAIHNVAEAIR	A0A173DR05_WHEAT	Type-b avenin-like protein	ALPb-7A1	Triticum aestivum (Wheat)	283			42			nutrient reservoir activity [GO:0045735]
Cluster_34341	CQAIHNVAEAIR	A0A173DR05_WHEAT	Type-b avenin-like protein	ALPb-7A1	Triticum aestivum (Wheat)	283			42			nutrient reservoir activity [GO:0045735]
Cluster_36277	QCCQQLAQIPER	A0A173DR05_WHEAT	Type-b avenin-like protein	ALPb-7A1	Triticum aestivum (Wheat)	283			35			nutrient reservoir activity [GO:0045735]
Cluster_31848	TYENGCGFAR	A0A182BG11_WHEAT	Putative polygalacturonase	AEX81_00014	Triticum aestivum (Wheat)	443			1	carbohydrate metabolic process [GO:0005975]		polygalacturonase activity [GO:0004650]
Cluster_03996	AGSFYPSETTPSQQLQQMIFWGIPALLR	A0A1B0Z3C8_WHEAT	Glutenin	Glu1Bx6	Triticum aestivum (Wheat)	824			29			nutrient reservoir activity [GO:0045735]
Cluster_08194	QYEQQPVVPSK	A0A1B0Z3C8_WHEAT	Glutenin	Glu1Bx6	Triticum aestivum (Wheat)	824			25			nutrient reservoir activity [GO:0045735]
Cluster_08736	AQQLAAQLPAMCR	A0A1B0Z3C8_WHEAT	Glutenin	Glu1Bx6	Triticum aestivum (Wheat)	824			74			nutrient reservoir activity [GO:0045735]
Cluster_08996	AQQLAAQLPAMCR	A0A1B0Z3C8_WHEAT	Glutenin	Glu1Bx6	Triticum aestivum (Wheat)	824			74			nutrient reservoir activity [GO:0045735]
Cluster_10332	DVSPGCRPITVSPGTR	A0A1B0Z3C8_WHEAT	Glutenin	Glu1Bx6	Triticum aestivum (Wheat)	824			30			nutrient reservoir activity [GO:0045735]
Cluster_16708	AGSFYPSETTPSQQLQQMIFWGIPALLR	A0A1B0Z3C8_WHEAT	Glutenin	Glu1Bx6	Triticum aestivum (Wheat)	824			29			nutrient reservoir activity [GO:0045735]
Cluster_16749	AGSFYPSETTPSQQLQQMIFWGIPALLR	A0A1B0Z3C8_WHEAT	Glutenin	Glu1Bx6	Triticum aestivum (Wheat)	824			29			nutrient reservoir activity [GO:0045735]
Cluster_33121	AQQLAAQLPAMC	A0A1B0Z3C8_WHEAT	Glutenin	Glu1Bx6	Triticum aestivum (Wheat)	824			74			nutrient reservoir activity [GO:0045735]
Cluster_33143	QYEQQPVVPSK	A0A1B0Z3C8_WHEAT	Glutenin	Glu1Bx6	Triticum aestivum (Wheat)	824			25			nutrient reservoir activity [GO:0045735]
Cluster_35897	AQQLAAQLPAMCR	A0A1B0Z3C8_WHEAT	Glutenin	Glu1Bx6	Triticum aestivum (Wheat)	824		yes	74			nutrient reservoir activity [GO:0045735]
Cluster_42975	AGSFYPSETTPSQQLQQMIFW	A0A1B0Z3C8_WHEAT	Glutenin	Glu1Bx6	Triticum aestivum (Wheat)	824			29			nutrient reservoir activity [GO:0045735]
Cluster_02874	IINDNFGIIEGLMTTVHAITATQK	A0A1B1V4Q3_WHEAT	Glyceraldehyde-3-phosphate dehydrogenase	GAPC1	Triticum aestivum (Wheat)	337			5	glucose metabolic process [GO:0006006]		NAD binding [GO:0051287]; NADP binding [GO:0050661]; oxidoreductase activity, acting on the aldehyde or oxo group of donors, NAD or NADP as acceptor [GO:0016620]	K00134	GAPDH, gapA; glyceraldehyde 3-phosphate dehydrogenase (phosphorylating) [EC:1.2.1.12]	320
Cluster_07699	AGIALNDHFVK	A0A1B1V4Q3_WHEAT	Glyceraldehyde-3-phosphate dehydrogenase	GAPC1	Triticum aestivum (Wheat)	337			7	glucose metabolic process [GO:0006006]		NAD binding [GO:0051287]; NADP binding [GO:0050661]; oxidoreductase activity, acting on the aldehyde or oxo group of donors, NAD or NADP as acceptor [GO:0016620]	K00134	GAPDH, gapA; glyceraldehyde 3-phosphate dehydrogenase (phosphorylating) [EC:1.2.1.12]	320
Cluster_09079	AASFNIIPSSTGAAK	A0A1B1V4Q3_WHEAT	Glyceraldehyde-3-phosphate dehydrogenase	GAPC1	Triticum aestivum (Wheat)	337			15	glucose metabolic process [GO:0006006]		NAD binding [GO:0051287]; NADP binding [GO:0050661]; oxidoreductase activity, acting on the aldehyde or oxo group of donors, NAD or NADP as acceptor [GO:0016620]	K00134	GAPDH, gapA; glyceraldehyde 3-phosphate dehydrogenase (phosphorylating) [EC:1.2.1.12]	320
Cluster_09226	VPTVDVSVVDLTVR	A0A1B1V4Q3_WHEAT	Glyceraldehyde-3-phosphate dehydrogenase	GAPC1	Triticum aestivum (Wheat)	337			16	glucose metabolic process [GO:0006006]		NAD binding [GO:0051287]; NADP binding [GO:0050661]; oxidoreductase activity, acting on the aldehyde or oxo group of donors, NAD or NADP as acceptor [GO:0016620]	K00134	GAPDH, gapA; glyceraldehyde 3-phosphate dehydrogenase (phosphorylating) [EC:1.2.1.12]	320
Cluster_14399	IINDNFGIIEGLMTTVHAITATQK	A0A1B1V4Q3_WHEAT	Glyceraldehyde-3-phosphate dehydrogenase	GAPC1	Triticum aestivum (Wheat)	337			5	glucose metabolic process [GO:0006006]		NAD binding [GO:0051287]; NADP binding [GO:0050661]; oxidoreductase activity, acting on the aldehyde or oxo group of donors, NAD or NADP as acceptor [GO:0016620]	K00134	GAPDH, gapA; glyceraldehyde 3-phosphate dehydrogenase (phosphorylating) [EC:1.2.1.12]	320
Cluster_15793	NPEEIPWGEAGADYVVESTGVFTDKDK	A0A1B1V4Q3_WHEAT	Glyceraldehyde-3-phosphate dehydrogenase	GAPC1	Triticum aestivum (Wheat)	337			5	glucose metabolic process [GO:0006006]		NAD binding [GO:0051287]; NADP binding [GO:0050661]; oxidoreductase activity, acting on the aldehyde or oxo group of donors, NAD or NADP as acceptor [GO:0016620]	K00134	GAPDH, gapA; glyceraldehyde 3-phosphate dehydrogenase (phosphorylating) [EC:1.2.1.12]	320
Cluster_23509	IGINGFGR	A0A1B1V4Q3_WHEAT	Glyceraldehyde-3-phosphate dehydrogenase	GAPC1	Triticum aestivum (Wheat)	337			11	glucose metabolic process [GO:0006006]		NAD binding [GO:0051287]; NADP binding [GO:0050661]; oxidoreductase activity, acting on the aldehyde or oxo group of donors, NAD or NADP as acceptor [GO:0016620]	K00134	GAPDH, gapA; glyceraldehyde 3-phosphate dehydrogenase (phosphorylating) [EC:1.2.1.12]	320
Cluster_34954	VVESTGVFTDKDK	A0A1B1V4Q3_WHEAT	Glyceraldehyde-3-phosphate dehydrogenase	GAPC1	Triticum aestivum (Wheat)	337			12	glucose metabolic process [GO:0006006]		NAD binding [GO:0051287]; NADP binding [GO:0050661]; oxidoreductase activity, acting on the aldehyde or oxo group of donors, NAD or NADP as acceptor [GO:0016620]	K00134	GAPDH, gapA; glyceraldehyde 3-phosphate dehydrogenase (phosphorylating) [EC:1.2.1.12]	320
Cluster_39261	LVSWYDNEWGYSNR	A0A1B1V4Q3_WHEAT	Glyceraldehyde-3-phosphate dehydrogenase	GAPC1	Triticum aestivum (Wheat)	337			15	glucose metabolic process [GO:0006006]		NAD binding [GO:0051287]; NADP binding [GO:0050661]; oxidoreductase activity, acting on the aldehyde or oxo group of donors, NAD or NADP as acceptor [GO:0016620]	K00134	GAPDH, gapA; glyceraldehyde 3-phosphate dehydrogenase (phosphorylating) [EC:1.2.1.12]	320
Cluster_43360	IINDNFGIIEGLMTTVHAITATQK	A0A1B1V4Q3_WHEAT	Glyceraldehyde-3-phosphate dehydrogenase	GAPC1	Triticum aestivum (Wheat)	337			5	glucose metabolic process [GO:0006006]		NAD binding [GO:0051287]; NADP binding [GO:0050661]; oxidoreductase activity, acting on the aldehyde or oxo group of donors, NAD or NADP as acceptor [GO:0016620]	K00134	GAPDH, gapA; glyceraldehyde 3-phosphate dehydrogenase (phosphorylating) [EC:1.2.1.12]	320
Cluster_02874	IINDNFGIIEGLMTTVHAITATQK	A0A1B1V4R0_WHEAT	Glyceraldehyde-3-phosphate dehydrogenase, EC 1.2.1.-	GAPC1	Triticum aestivum (Wheat)	335			5	glucose metabolic process [GO:0006006]		NAD binding [GO:0051287]; NADP binding [GO:0050661]; oxidoreductase activity, acting on the aldehyde or oxo group of donors, NAD or NADP as acceptor [GO:0016620]	K00134	GAPDH, gapA; glyceraldehyde 3-phosphate dehydrogenase (phosphorylating) [EC:1.2.1.12]	319
Cluster_07699	AGIALNDHFVK	A0A1B1V4R0_WHEAT	Glyceraldehyde-3-phosphate dehydrogenase, EC 1.2.1.-	GAPC1	Triticum aestivum (Wheat)	335			7	glucose metabolic process [GO:0006006]		NAD binding [GO:0051287]; NADP binding [GO:0050661]; oxidoreductase activity, acting on the aldehyde or oxo group of donors, NAD or NADP as acceptor [GO:0016620]	K00134	GAPDH, gapA; glyceraldehyde 3-phosphate dehydrogenase (phosphorylating) [EC:1.2.1.12]	319
Cluster_09079	AASFNIIPSSTGAAK	A0A1B1V4R0_WHEAT	Glyceraldehyde-3-phosphate dehydrogenase, EC 1.2.1.-	GAPC1	Triticum aestivum (Wheat)	335			15	glucose metabolic process [GO:0006006]		NAD binding [GO:0051287]; NADP binding [GO:0050661]; oxidoreductase activity, acting on the aldehyde or oxo group of donors, NAD or NADP as acceptor [GO:0016620]	K00134	GAPDH, gapA; glyceraldehyde 3-phosphate dehydrogenase (phosphorylating) [EC:1.2.1.12]	319
Cluster_09226	VPTVDVSVVDLTVR	A0A1B1V4R0_WHEAT	Glyceraldehyde-3-phosphate dehydrogenase, EC 1.2.1.-	GAPC1	Triticum aestivum (Wheat)	335			16	glucose metabolic process [GO:0006006]		NAD binding [GO:0051287]; NADP binding [GO:0050661]; oxidoreductase activity, acting on the aldehyde or oxo group of donors, NAD or NADP as acceptor [GO:0016620]	K00134	GAPDH, gapA; glyceraldehyde 3-phosphate dehydrogenase (phosphorylating) [EC:1.2.1.12]	319
Cluster_14399	IINDNFGIIEGLMTTVHAITATQK	A0A1B1V4R0_WHEAT	Glyceraldehyde-3-phosphate dehydrogenase, EC 1.2.1.-	GAPC1	Triticum aestivum (Wheat)	335			5	glucose metabolic process [GO:0006006]		NAD binding [GO:0051287]; NADP binding [GO:0050661]; oxidoreductase activity, acting on the aldehyde or oxo group of donors, NAD or NADP as acceptor [GO:0016620]	K00134	GAPDH, gapA; glyceraldehyde 3-phosphate dehydrogenase (phosphorylating) [EC:1.2.1.12]	319
Cluster_15237	VALQSDDVELVAVNDPFITTEYMTY	A0A1B1V4R0_WHEAT	Glyceraldehyde-3-phosphate dehydrogenase, EC 1.2.1.-	GAPC1	Triticum aestivum (Wheat)	335			4	glucose metabolic process [GO:0006006]		NAD binding [GO:0051287]; NADP binding [GO:0050661]; oxidoreductase activity, acting on the aldehyde or oxo group of donors, NAD or NADP as acceptor [GO:0016620]	K00134	GAPDH, gapA; glyceraldehyde 3-phosphate dehydrogenase (phosphorylating) [EC:1.2.1.12]	319
Cluster_15793	NPEEIPWGEAGADYVVESTGVFTDKDK	A0A1B1V4R0_WHEAT	Glyceraldehyde-3-phosphate dehydrogenase, EC 1.2.1.-	GAPC1	Triticum aestivum (Wheat)	335			5	glucose metabolic process [GO:0006006]		NAD binding [GO:0051287]; NADP binding [GO:0050661]; oxidoreductase activity, acting on the aldehyde or oxo group of donors, NAD or NADP as acceptor [GO:0016620]	K00134	GAPDH, gapA; glyceraldehyde 3-phosphate dehydrogenase (phosphorylating) [EC:1.2.1.12]	319
Cluster_16892	VALQSDDVELVAVNDPFITTEYMTYMFK	A0A1B1V4R0_WHEAT	Glyceraldehyde-3-phosphate dehydrogenase, EC 1.2.1.-	GAPC1	Triticum aestivum (Wheat)	335			4	glucose metabolic process [GO:0006006]		NAD binding [GO:0051287]; NADP binding [GO:0050661]; oxidoreductase activity, acting on the aldehyde or oxo group of donors, NAD or NADP as acceptor [GO:0016620]	K00134	GAPDH, gapA; glyceraldehyde 3-phosphate dehydrogenase (phosphorylating) [EC:1.2.1.12]	319
Cluster_23509	IGINGFGR	A0A1B1V4R0_WHEAT	Glyceraldehyde-3-phosphate dehydrogenase, EC 1.2.1.-	GAPC1	Triticum aestivum (Wheat)	335			11	glucose metabolic process [GO:0006006]		NAD binding [GO:0051287]; NADP binding [GO:0050661]; oxidoreductase activity, acting on the aldehyde or oxo group of donors, NAD or NADP as acceptor [GO:0016620]	K00134	GAPDH, gapA; glyceraldehyde 3-phosphate dehydrogenase (phosphorylating) [EC:1.2.1.12]	319
Cluster_34954	VVESTGVFTDKDK	A0A1B1V4R0_WHEAT	Glyceraldehyde-3-phosphate dehydrogenase, EC 1.2.1.-	GAPC1	Triticum aestivum (Wheat)	335			12	glucose metabolic process [GO:0006006]		NAD binding [GO:0051287]; NADP binding [GO:0050661]; oxidoreductase activity, acting on the aldehyde or oxo group of donors, NAD or NADP as acceptor [GO:0016620]	K00134	GAPDH, gapA; glyceraldehyde 3-phosphate dehydrogenase (phosphorylating) [EC:1.2.1.12]	319
Cluster_39261	LVSWYDNEWGYSNR	A0A1B1V4R0_WHEAT	Glyceraldehyde-3-phosphate dehydrogenase, EC 1.2.1.-	GAPC1	Triticum aestivum (Wheat)	335			15	glucose metabolic process [GO:0006006]		NAD binding [GO:0051287]; NADP binding [GO:0050661]; oxidoreductase activity, acting on the aldehyde or oxo group of donors, NAD or NADP as acceptor [GO:0016620]	K00134	GAPDH, gapA; glyceraldehyde 3-phosphate dehydrogenase (phosphorylating) [EC:1.2.1.12]	319
Cluster_43360	IINDNFGIIEGLMTTVHAITATQK	A0A1B1V4R0_WHEAT	Glyceraldehyde-3-phosphate dehydrogenase, EC 1.2.1.-	GAPC1	Triticum aestivum (Wheat)	335			5	glucose metabolic process [GO:0006006]		NAD binding [GO:0051287]; NADP binding [GO:0050661]; oxidoreductase activity, acting on the aldehyde or oxo group of donors, NAD or NADP as acceptor [GO:0016620]	K00134	GAPDH, gapA; glyceraldehyde 3-phosphate dehydrogenase (phosphorylating) [EC:1.2.1.12]	319
Cluster_25769	DEEGNLPR	A0A1B5GE57_WHEAT	Caleosin (Genome assembly, chromosome: II)	Clo2 CAMPLR22A2D_LOCUS3833	Triticum aestivum (Wheat)	244	TraesCS2D02G382300.1;		3			calcium ion binding [GO:0005509]; monooxygenase activity [GO:0004497]	K17991	PXG; peroxygenase [EC:1.11.2.3]	178
Cluster_38134	CFDGSLFEFIADER	A0A1B5GE57_WHEAT	Caleosin (Genome assembly, chromosome: II)	Clo2 CAMPLR22A2D_LOCUS3833	Triticum aestivum (Wheat)	244	TraesCS2D02G382300.1;	yes	3			calcium ion binding [GO:0005509]; monooxygenase activity [GO:0004497]	K17991	PXG; peroxygenase [EC:1.11.2.3]	178
Cluster_20086	VQLAIK	A0A1C8YA34_WHEAT	Beta-amylase, EC 3.2.1.2		Triticum aestivum (Wheat)	21			12	metabolic process [GO:0008152]		amylopectin maltohydrolase activity [GO:0102229]; beta-amylase activity [GO:0016161]
Cluster_25093	ISGIHWW	A0A1C8YA34_WHEAT	Beta-amylase, EC 3.2.1.2		Triticum aestivum (Wheat)	21			15	metabolic process [GO:0008152]		amylopectin maltohydrolase activity [GO:0102229]; beta-amylase activity [GO:0016161]
Cluster_29679	EVAGFAPYEK	A0A1D5S805_WHEAT	60S ribosomal protein L36		Triticum aestivum (Wheat)	111	TraesCS1B02G294200.1;TraesCS1D02G283800.1;		8	cytoplasmic translation [GO:0002181]	cytosolic large ribosomal subunit [GO:0022625]	structural constituent of ribosome [GO:0003735]	K02920	RP-L36e, RPL36; large subunit ribosomal protein L36e	96
Cluster_24835	FDLMYAK	A0A1D5SH28_WHEAT	Tubulin alpha chain		Triticum aestivum (Wheat)	394	TraesCS1A02G350200.4;TraesCS1B02G364500.2;TraesCS1D02G353100.2;		18	microtubule-based process [GO:0007017]	microtubule [GO:0005874]	GTP binding [GO:0005525]; structural constituent of cytoskeleton [GO:0005200]	K07374	TUBA; tubulin alpha	315
Cluster_30099	EIVDLCLDR	A0A1D5SH28_WHEAT	Tubulin alpha chain		Triticum aestivum (Wheat)	394	TraesCS1A02G350200.4;TraesCS1B02G364500.2;TraesCS1D02G353100.2;		13	microtubule-based process [GO:0007017]	microtubule [GO:0005874]	GTP binding [GO:0005525]; structural constituent of cytoskeleton [GO:0005200]	K07374	TUBA; tubulin alpha	315
Cluster_40110	AVCMISNSTSVVEVFSR	A0A1D5SH28_WHEAT	Tubulin alpha chain		Triticum aestivum (Wheat)	394	TraesCS1A02G350200.4;TraesCS1B02G364500.2;TraesCS1D02G353100.2;		11	microtubule-based process [GO:0007017]	microtubule [GO:0005874]	GTP binding [GO:0005525]; structural constituent of cytoskeleton [GO:0005200]	K07374	TUBA; tubulin alpha	315
Cluster_24835	FDLMYAK	A0A1D5SH29_WHEAT	Tubulin alpha chain		Triticum aestivum (Wheat)	395	TraesCS1A02G350200.2;TraesCS1B02G364500.1;TraesCS1D02G353100.4;		18	microtubule-based process [GO:0007017]	microtubule [GO:0005874]	GTP binding [GO:0005525]; structural constituent of cytoskeleton [GO:0005200]	K07374	TUBA; tubulin alpha	310
Cluster_35584	LVSQVISSLTASLR	A0A1D5SH29_WHEAT	Tubulin alpha chain		Triticum aestivum (Wheat)	395	TraesCS1A02G350200.2;TraesCS1B02G364500.1;TraesCS1D02G353100.4;		6	microtubule-based process [GO:0007017]	microtubule [GO:0005874]	GTP binding [GO:0005525]; structural constituent of cytoskeleton [GO:0005200]	K07374	TUBA; tubulin alpha	310
Cluster_40110	AVCMISNSTSVVEVFSR	A0A1D5SH29_WHEAT	Tubulin alpha chain		Triticum aestivum (Wheat)	395	TraesCS1A02G350200.2;TraesCS1B02G364500.1;TraesCS1D02G353100.4;		11	microtubule-based process [GO:0007017]	microtubule [GO:0005874]	GTP binding [GO:0005525]; structural constituent of cytoskeleton [GO:0005200]	K07374	TUBA; tubulin alpha	310
Cluster_07454	GTKPWVSLPK	A0A1D5SLI4_WHEAT	40S ribosomal protein S4		Triticum aestivum (Wheat)	265	TraesCS1A02G092900.1;TraesCS1B02G120600.1;TraesCS1D02G101600.1;		1	translation [GO:0006412]	cytosolic small ribosomal subunit [GO:0022627]	RNA binding [GO:0003723]; rRNA binding [GO:0019843]; structural constituent of ribosome [GO:0003735]	K02987	RP-S4e, RPS4; small subunit ribosomal protein S4e	244
Cluster_21739	LLYDTK	A0A1D5SLI4_WHEAT	40S ribosomal protein S4		Triticum aestivum (Wheat)	265	TraesCS1A02G092900.1;TraesCS1B02G120600.1;TraesCS1D02G101600.1;		2	translation [GO:0006412]	cytosolic small ribosomal subunit [GO:0022627]	RNA binding [GO:0003723]; rRNA binding [GO:0019843]; structural constituent of ribosome [GO:0003735]	K02987	RP-S4e, RPS4; small subunit ribosomal protein S4e	244
Cluster_26194	LGNVFTIGK	A0A1D5SLI4_WHEAT	40S ribosomal protein S4		Triticum aestivum (Wheat)	265	TraesCS1A02G092900.1;TraesCS1B02G120600.1;TraesCS1D02G101600.1;		1	translation [GO:0006412]	cytosolic small ribosomal subunit [GO:0022627]	RNA binding [GO:0003723]; rRNA binding [GO:0019843]; structural constituent of ribosome [GO:0003735]	K02987	RP-S4e, RPS4; small subunit ribosomal protein S4e	244
Cluster_25815	FWYFLR	A0A1D5SRX8_WHEAT	60S ribosomal protein L18a		Triticum aestivum (Wheat)	178	TraesCS1A02G399800.1;TraesCS1D02G407500.1;		3	translation [GO:0006412]	cytosolic large ribosomal subunit [GO:0022625]	structural constituent of ribosome [GO:0003735]	K02882	RP-L18Ae, RPL18A; large subunit ribosomal protein L18Ae	177
Cluster_26061	APCIQIIK	A0A1D5SRX8_WHEAT	60S ribosomal protein L18a		Triticum aestivum (Wheat)	178	TraesCS1A02G399800.1;TraesCS1D02G407500.1;		2	translation [GO:0006412]	cytosolic large ribosomal subunit [GO:0022625]	structural constituent of ribosome [GO:0003735]	K02882	RP-L18Ae, RPL18A; large subunit ribosomal protein L18Ae	177
Cluster_21039	LAQGPR	A0A1D5TPB6_WHEAT	Ribosomal protein L19		Triticum aestivum (Wheat)	209	TraesCS2A02G108900.1;TraesCS2D02G109000.1;		7	translation [GO:0006412]	cytosolic large ribosomal subunit [GO:0022625]	RNA binding [GO:0003723]; structural constituent of ribosome [GO:0003735]	K02885	RP-L19e, RPL19; large subunit ribosomal protein L19e	178
Cluster_28189	TLSDQFEAKR	A0A1D5TPB6_WHEAT	Ribosomal protein L19		Triticum aestivum (Wheat)	209	TraesCS2A02G108900.1;TraesCS2D02G109000.1;		10	translation [GO:0006412]	cytosolic large ribosomal subunit [GO:0022625]	RNA binding [GO:0003723]; structural constituent of ribosome [GO:0003735]	K02885	RP-L19e, RPL19; large subunit ribosomal protein L19e	178
Cluster_35777	VVDLADIVANQWK	A0A1D5TTT2_WHEAT	Glyceraldehyde-3-phosphate dehydrogenase, EC 1.2.1.-		Triticum aestivum (Wheat)	401	TraesCS2B02G342200.1;TraesCS2D02G322900.1;		2	glucose metabolic process [GO:0006006]		glyceraldehyde-3-phosphate dehydrogenase (NAD+) (phosphorylating) activity [GO:0004365]; NAD binding [GO:0051287]; NADP binding [GO:0050661]	K05298	GAPA; glyceraldehyde-3-phosphate dehydrogenase (NADP+) (phosphorylating) [EC:1.2.1.13]	357
Cluster_35777	VVDLADIVANQWK	A0A1D5TTT4_WHEAT							2	#N/A	#N/A	#N/A
Cluster_12067	AKSKASRERKHAR	A0A1D5U807_WHEAT	Ribosomal protein L19		Triticum aestivum (Wheat)	211	TraesCS2A02G094200.1;TraesCS2B02G109000.1;		3	translation [GO:0006412]	cytosolic large ribosomal subunit [GO:0022625]	RNA binding [GO:0003723]; structural constituent of ribosome [GO:0003735]	K02885	RP-L19e, RPL19; large subunit ribosomal protein L19e	170
Cluster_21039	LAQGPR	A0A1D5U807_WHEAT	Ribosomal protein L19		Triticum aestivum (Wheat)	211	TraesCS2A02G094200.1;TraesCS2B02G109000.1;		7	translation [GO:0006412]	cytosolic large ribosomal subunit [GO:0022625]	RNA binding [GO:0003723]; structural constituent of ribosome [GO:0003735]	K02885	RP-L19e, RPL19; large subunit ribosomal protein L19e	170
Cluster_28189	TLSDQFEAKR	A0A1D5U807_WHEAT	Ribosomal protein L19		Triticum aestivum (Wheat)	211	TraesCS2A02G094200.1;TraesCS2B02G109000.1;		10	translation [GO:0006412]	cytosolic large ribosomal subunit [GO:0022625]	RNA binding [GO:0003723]; structural constituent of ribosome [GO:0003735]	K02885	RP-L19e, RPL19; large subunit ribosomal protein L19e	170
Cluster_12690	DLWEFTLSLVKPELCNLK	A0A1D5UB33_WHEAT	AAI domain-containing protein		Triticum aestivum (Wheat)	195	TraesCS2B02G004100.1;TraesCS2B02G004800.1;		1		extracellular region [GO:0005576]; integral component of membrane [GO:0016021]	serine-type endopeptidase inhibitor activity [GO:0004867]
Cluster_29403	AYVVQKTCK	A0A1D5UB33_WHEAT	AAI domain-containing protein		Triticum aestivum (Wheat)	195	TraesCS2B02G004100.1;TraesCS2B02G004800.1;		1		extracellular region [GO:0005576]; integral component of membrane [GO:0016021]	serine-type endopeptidase inhibitor activity [GO:0004867]
Cluster_29803	LEGVPEGCTR	A0A1D5UB33_WHEAT	AAI domain-containing protein		Triticum aestivum (Wheat)	195	TraesCS2B02G004100.1;TraesCS2B02G004800.1;		1		extracellular region [GO:0005576]; integral component of membrane [GO:0016021]	serine-type endopeptidase inhibitor activity [GO:0004867]
Cluster_31679	ELEAVSEECR	A0A1D5UB33_WHEAT	AAI domain-containing protein		Triticum aestivum (Wheat)	195	TraesCS2B02G004100.1;TraesCS2B02G004800.1;		1		extracellular region [GO:0005576]; integral component of membrane [GO:0016021]	serine-type endopeptidase inhibitor activity [GO:0004867]
Cluster_36780	CTAMEDFMQGMLR	A0A1D5UB33_WHEAT	AAI domain-containing protein		Triticum aestivum (Wheat)	195	TraesCS2B02G004100.1;TraesCS2B02G004800.1;		1		extracellular region [GO:0005576]; integral component of membrane [GO:0016021]	serine-type endopeptidase inhibitor activity [GO:0004867]
Cluster_36841	CTAMEDFMQGMLR	A0A1D5UB33_WHEAT	AAI domain-containing protein		Triticum aestivum (Wheat)	195	TraesCS2B02G004100.1;TraesCS2B02G004800.1;		1		extracellular region [GO:0005576]; integral component of membrane [GO:0016021]	serine-type endopeptidase inhibitor activity [GO:0004867]
Cluster_03416	SRSPNAAPAKRLSSKYNR	A0A1D5UG78_WHEAT							4	#N/A	#N/A	#N/A
Cluster_23569	DDTNPIR	A0A1D5UG78_WHEAT							5	#N/A	#N/A	#N/A
Cluster_19206	AGGSGR	A0A1D5UG83_WHEAT	Genome assembly, chromosome: II	CAMPLR22A2D_LOCUS3730	Triticum aestivum (Wheat)	455	TraesCS2D02G369900.1;		3		nucleus [GO:0005634]	DNA-binding transcription factor activity [GO:0003700]; sequence-specific DNA binding [GO:0043565]
Cluster_21230	GRAGGSGR	A0A1D5UG83_WHEAT	Genome assembly, chromosome: II	CAMPLR22A2D_LOCUS3730	Triticum aestivum (Wheat)	455	TraesCS2D02G369900.1;		3		nucleus [GO:0005634]	DNA-binding transcription factor activity [GO:0003700]; sequence-specific DNA binding [GO:0043565]
Cluster_28894	IVLLDSKAGR	A0A1D5UG99_WHEAT	Genome assembly, chromosome: II	CAMPLR22A2D_LOCUS5423	Triticum aestivum (Wheat)	611	TraesCS2D02G550100.1;		1
Cluster_14999	QRLQRAPSTAATATAGELDK	A0A1D5UGA7_WHEAT							1	#N/A	#N/A	#N/A
Cluster_01500	KVLAGGAWANNGGDGTAR	A0A1D5UGM5_WHEAT	Genome assembly, chromosome: II	CAMPLR22A2D_LOCUS4092	Triticum aestivum (Wheat)	567	TraesCS2D02G406900.1;		6			protein dimerization activity [GO:0046983]
Cluster_10560	KVLAGGAWANNGGDGTAR	A0A1D5UGM5_WHEAT	Genome assembly, chromosome: II	CAMPLR22A2D_LOCUS4092	Triticum aestivum (Wheat)	567	TraesCS2D02G406900.1;		6			protein dimerization activity [GO:0046983]
Cluster_14485	ALELWADQPGVQFYTGNFLQDVK	A0A1D5UH45_WHEAT	Aldose 1-epimerase, EC 5.1.3.3	CAMPLR22A2D_LOCUS3238	Triticum aestivum (Wheat)	371	TraesCS2D02G321900.1;		4	galactose catabolic process via UDP-galactose [GO:0033499]; glucose metabolic process [GO:0006006]		aldose 1-epimerase activity [GO:0004034]; carbohydrate binding [GO:0030246]	K01785	galM, GALM; aldose 1-epimerase [EC:5.1.3.3]	248
Cluster_37585	ALELWADQPGVQFY	A0A1D5UH45_WHEAT	Aldose 1-epimerase, EC 5.1.3.3	CAMPLR22A2D_LOCUS3238	Triticum aestivum (Wheat)	371	TraesCS2D02G321900.1;		4	galactose catabolic process via UDP-galactose [GO:0033499]; glucose metabolic process [GO:0006006]		aldose 1-epimerase activity [GO:0004034]; carbohydrate binding [GO:0030246]	K01785	galM, GALM; aldose 1-epimerase [EC:5.1.3.3]	248
Cluster_09256	AKVMSSLADR	A0A1D5UH53_WHEAT	Genome assembly, chromosome: II	CAMPLR22A2D_LOCUS3412	Triticum aestivum (Wheat)	339	TraesCS2D02G339900.1;		1	response to hydrogen peroxide [GO:0042542]; response to salicylic acid [GO:0009751]	nucleus [GO:0005634]	calmodulin binding [GO:0005516]; metal ion binding [GO:0046872]
Cluster_19730	AAQEACR	A0A1D5UH53_WHEAT	Genome assembly, chromosome: II	CAMPLR22A2D_LOCUS3412	Triticum aestivum (Wheat)	339	TraesCS2D02G339900.1;		2	response to hydrogen peroxide [GO:0042542]; response to salicylic acid [GO:0009751]	nucleus [GO:0005634]	calmodulin binding [GO:0005516]; metal ion binding [GO:0046872]
Cluster_27850	LDEMIVFR	A0A1D5UH61_WHEAT	Genome assembly, chromosome: II	CAMPLR22A2D_LOCUS2859	Triticum aestivum (Wheat)	917	TraesCS2D02G285800.1;		13	cellular response to heat [GO:0034605]	cytoplasm [GO:0005737]	ATP binding [GO:0005524]; ATP hydrolysis activity [GO:0016887]	K03696	clpC; ATP-dependent Clp protease ATP-binding subunit ClpC	890
Cluster_27987	TAIAEGLAQR	A0A1D5UH61_WHEAT	Genome assembly, chromosome: II	CAMPLR22A2D_LOCUS2859	Triticum aestivum (Wheat)	917	TraesCS2D02G285800.1;		37	cellular response to heat [GO:0034605]	cytoplasm [GO:0005737]	ATP binding [GO:0005524]; ATP hydrolysis activity [GO:0016887]	K03696	clpC; ATP-dependent Clp protease ATP-binding subunit ClpC	890
Cluster_08621	LYVGVGDADADHR	A0A1D5UHV1_WHEAT	Endoglucanase, EC 3.2.1.4	CAMPLR22A2D_LOCUS3102	Triticum aestivum (Wheat)	498	TraesCS2D02G308500.1;		6	cellulose catabolic process [GO:0030245]		cellulase activity [GO:0008810]	K01179	E3.2.1.4; endoglucanase [EC:3.2.1.4]	343
Cluster_27580	WATDYLLK	A0A1D5UHV1_WHEAT	Endoglucanase, EC 3.2.1.4	CAMPLR22A2D_LOCUS3102	Triticum aestivum (Wheat)	498	TraesCS2D02G308500.1;		5	cellulose catabolic process [GO:0030245]		cellulase activity [GO:0008810]	K01179	E3.2.1.4; endoglucanase [EC:3.2.1.4]	343
Cluster_29393	SLLFFQGQR	A0A1D5UHV1_WHEAT	Endoglucanase, EC 3.2.1.4	CAMPLR22A2D_LOCUS3102	Triticum aestivum (Wheat)	498	TraesCS2D02G308500.1;		5	cellulose catabolic process [GO:0030245]		cellulase activity [GO:0008810]	K01179	E3.2.1.4; endoglucanase [EC:3.2.1.4]	343
Cluster_39599	RQVDYVLGDNPLGMSY	A0A1D5UHV1_WHEAT	Endoglucanase, EC 3.2.1.4	CAMPLR22A2D_LOCUS3102	Triticum aestivum (Wheat)	498	TraesCS2D02G308500.1;		6	cellulose catabolic process [GO:0030245]		cellulase activity [GO:0008810]	K01179	E3.2.1.4; endoglucanase [EC:3.2.1.4]	343
Cluster_26031	TSGAHLLSR	A0A1D5UIG9_WHEAT							1	#N/A	#N/A	#N/A
Cluster_25557	DSISAWIK	A0A1D5UII2_WHEAT	1,4-alpha-glucan branching enzyme, EC 2.4.1.18	CAMPLR22A2D_LOCUS2922	Triticum aestivum (Wheat)	825	TraesCS2D02G290800.4;		32	carbohydrate metabolic process [GO:0005975]; glycogen biosynthetic process [GO:0005978]; starch biosynthetic process [GO:0019252]; starch catabolic process [GO:0005983]; starch metabolic process [GO:0005982]	amyloplast [GO:0009501]; cytoplasm [GO:0005737]	1,4-alpha-glucan branching enzyme activity [GO:0003844]; 1,4-alpha-glucan branching enzyme activity (using a glucosylated glycogenin as primer for glycogen synthesis) [GO:0102752]; cation binding [GO:0043169]; hydrolase activity, hydrolyzing O-glycosyl compounds [GO:0004553]	K00700	GBE1, glgB; 1,4-alpha-glucan branching enzyme [EC:2.4.1.18]	651
Cluster_25557	DSISAWIK	A0A1D5UII2_WHEAT	1,4-alpha-glucan branching enzyme		Triticum aestivum (Wheat)	825	TraesCS2D02G290800.4;		32	carbohydrate metabolic process [GO:0005975]; glycogen biosynthetic process [GO:0005978]; starch biosynthetic process [GO:0019252]; starch catabolic process [GO:0005983]; starch metabolic process [GO:0005982]	amyloplast [GO:0009501]; cytoplasm [GO:0005737]	1,4-alpha-glucan branching enzyme activity [GO:0003844]; 1,4-alpha-glucan branching enzyme activity (using a glucosylated glycogenin as primer for glycogen synthesis) [GO:0102752]; cation binding [GO:0043169]; hydrolase activity, hydrolyzing O-glycosyl compounds [GO:0004553]	K00700	GBE1, glgB; 1,4-alpha-glucan branching enzyme [EC:2.4.1.18]	651
Cluster_25557	DSISAWIK	A0A1D5UII2_WHEAT	1,4-alpha-glucan branching enzyme		Triticum aestivum (Wheat)	825	TraesCS2D02G290800.4;		32	carbohydrate metabolic process [GO:0005975]; glycogen biosynthetic process [GO:0005978]; starch biosynthetic process [GO:0019252]; starch catabolic process [GO:0005983]; starch metabolic process [GO:0005982]	amyloplast [GO:0009501]; cytoplasm [GO:0005737]	1,4-alpha-glucan branching enzyme activity [GO:0003844]; 1,4-alpha-glucan branching enzyme activity (using a glucosylated glycogenin as primer for glycogen synthesis) [GO:0102752]; cation binding [GO:0043169]; hydrolase activity, hydrolyzing O-glycosyl compounds [GO:0004553]	K00700	GBE1, glgB; 1,4-alpha-glucan branching enzyme [EC:2.4.1.18]	651
Cluster_25557	DSISAWIK	A0A1D5UII2_WHEAT	1,4-alpha-glucan branching enzyme		Triticum aestivum (Wheat)	825	TraesCS2D02G290800.4;		32	carbohydrate metabolic process [GO:0005975]; glycogen biosynthetic process [GO:0005978]; starch biosynthetic process [GO:0019252]; starch catabolic process [GO:0005983]; starch metabolic process [GO:0005982]	amyloplast [GO:0009501]; cytoplasm [GO:0005737]	1,4-alpha-glucan branching enzyme activity [GO:0003844]; 1,4-alpha-glucan branching enzyme activity (using a glucosylated glycogenin as primer for glycogen synthesis) [GO:0102752]; cation binding [GO:0043169]; hydrolase activity, hydrolyzing O-glycosyl compounds [GO:0004553]	K00700	GBE1, glgB; 1,4-alpha-glucan branching enzyme [EC:2.4.1.18]	651
Cluster_25557	DSISAWIK	A0A1D5UII2_WHEAT	1,4-alpha-glucan branching enzyme		Triticum aestivum (Wheat)	825	TraesCS2D02G290800.4;		32	carbohydrate metabolic process [GO:0005975]; glycogen biosynthetic process [GO:0005978]; starch biosynthetic process [GO:0019252]; starch catabolic process [GO:0005983]; starch metabolic process [GO:0005982]	amyloplast [GO:0009501]; cytoplasm [GO:0005737]	1,4-alpha-glucan branching enzyme activity [GO:0003844]; 1,4-alpha-glucan branching enzyme activity (using a glucosylated glycogenin as primer for glycogen synthesis) [GO:0102752]; cation binding [GO:0043169]; hydrolase activity, hydrolyzing O-glycosyl compounds [GO:0004553]	K00700	GBE1, glgB; 1,4-alpha-glucan branching enzyme [EC:2.4.1.18]	651
Cluster_25557	DSISAWIK	A0A1D5UII2_WHEAT	1,4-alpha-glucan branching enzyme		Triticum aestivum (Wheat)	825	TraesCS2D02G290800.4;		32	carbohydrate metabolic process [GO:0005975]; glycogen biosynthetic process [GO:0005978]; starch biosynthetic process [GO:0019252]; starch catabolic process [GO:0005983]; starch metabolic process [GO:0005982]	amyloplast [GO:0009501]; cytoplasm [GO:0005737]	1,4-alpha-glucan branching enzyme activity [GO:0003844]; 1,4-alpha-glucan branching enzyme activity (using a glucosylated glycogenin as primer for glycogen synthesis) [GO:0102752]; cation binding [GO:0043169]; hydrolase activity, hydrolyzing O-glycosyl compounds [GO:0004553]	K00700	GBE1, glgB; 1,4-alpha-glucan branching enzyme [EC:2.4.1.18]	651
Cluster_25557	DSISAWIK	A0A1D5UII2_WHEAT	1,4-alpha-glucan branching enzyme		Triticum aestivum (Wheat)	825	TraesCS2D02G290800.4;		32	carbohydrate metabolic process [GO:0005975]; glycogen biosynthetic process [GO:0005978]; starch biosynthetic process [GO:0019252]; starch catabolic process [GO:0005983]; starch metabolic process [GO:0005982]	amyloplast [GO:0009501]; cytoplasm [GO:0005737]	1,4-alpha-glucan branching enzyme activity [GO:0003844]; 1,4-alpha-glucan branching enzyme activity (using a glucosylated glycogenin as primer for glycogen synthesis) [GO:0102752]; cation binding [GO:0043169]; hydrolase activity, hydrolyzing O-glycosyl compounds [GO:0004553]	K00700	GBE1, glgB; 1,4-alpha-glucan branching enzyme [EC:2.4.1.18]	651
Cluster_32675	EEVFGPVICVK	A0A1D5UIJ5_WHEAT	Genome assembly, chromosome: II	CAMPLR22A2D_LOCUS3288	Triticum aestivum (Wheat)	506	TraesCS2D02G326900.1;		3			oxidoreductase activity, acting on the aldehyde or oxo group of donors, NAD or NADP as acceptor [GO:0016620]	K00130	betB, gbsA; betaine-aldehyde dehydrogenase [EC:1.2.1.8]	442
Cluster_37588	ELGEWGLENYLSVK	A0A1D5UIJ5_WHEAT	Genome assembly, chromosome: II	CAMPLR22A2D_LOCUS3288	Triticum aestivum (Wheat)	506	TraesCS2D02G326900.1;		3			oxidoreductase activity, acting on the aldehyde or oxo group of donors, NAD or NADP as acceptor [GO:0016620]	K00130	betB, gbsA; betaine-aldehyde dehydrogenase [EC:1.2.1.8]	442
Cluster_29495	ELQDAELKK	A0A1D5UIR2_WHEAT	Genome assembly, chromosome: II	CAMPLR22A2D_LOCUS5788	Triticum aestivum (Wheat)	1070	TraesCS2D02G589800.1;		3			metal ion binding [GO:0046872]
Cluster_22559	EDFTTR	A0A1D5UIU6_WHEAT	Succinate dehydrogenase [ubiquinone] flavoprotein subunit, mitochondrial, EC 1.3.5.1	CAMPLR22A2D_LOCUS2519	Triticum aestivum (Wheat)	619	TraesCS2D02G255500.1;		2	mitochondrial electron transport, succinate to ubiquinone [GO:0006121]; tricarboxylic acid cycle [GO:0006099]	mitochondrial respiratory chain complex II, succinate dehydrogenase complex (ubiquinone) [GO:0005749]	electron transfer activity [GO:0009055]; flavin adenine dinucleotide binding [GO:0050660]; succinate dehydrogenase (ubiquinone) activity [GO:0008177]; succinate dehydrogenase activity [GO:0000104]	K00234	SDHA, SDH1; succinate dehydrogenase (ubiquinone) flavoprotein subunit [EC:1.3.5.1]	587
Cluster_37243	AVIELENYGLPFSR	A0A1D5UIU6_WHEAT	Succinate dehydrogenase [ubiquinone] flavoprotein subunit, mitochondrial, EC 1.3.5.1	CAMPLR22A2D_LOCUS2519	Triticum aestivum (Wheat)	619	TraesCS2D02G255500.1;	yes	5	mitochondrial electron transport, succinate to ubiquinone [GO:0006121]; tricarboxylic acid cycle [GO:0006099]	mitochondrial respiratory chain complex II, succinate dehydrogenase complex (ubiquinone) [GO:0005749]	electron transfer activity [GO:0009055]; flavin adenine dinucleotide binding [GO:0050660]; succinate dehydrogenase (ubiquinone) activity [GO:0008177]; succinate dehydrogenase activity [GO:0000104]	K00234	SDHA, SDH1; succinate dehydrogenase (ubiquinone) flavoprotein subunit [EC:1.3.5.1]	587
Cluster_11974	RDSSVNPVASSPAAVSPR	A0A1D5UIU9_WHEAT	Genome assembly, chromosome: II	CAMPLR22A2D_LOCUS2520	Triticum aestivum (Wheat)	757	TraesCS2D02G255700.1;		1	protein phosphorylation [GO:0006468]	integral component of membrane [GO:0016021]; plasma membrane [GO:0005886]	ATP binding [GO:0005524]; transmembrane receptor protein tyrosine kinase activity [GO:0004714]
Cluster_32813	LLAGESGVGPIDR	A0A1D5UJT9_WHEAT	3-oxoacyl-[acyl-carrier-protein] synthase	CAMPLR22A2D_LOCUS3139	Triticum aestivum (Wheat)	463	TraesCS2D02G312000.1;		6	fatty acid biosynthetic process [GO:0006633]		3-oxoacyl-[acyl-carrier-protein] synthase activity [GO:0004315]	K09458	fabF, OXSM, CEM1; 3-oxoacyl-[acyl-carrier-protein] synthase II [EC:2.3.1.179]	367
Cluster_38236	IRSEFDECIAGMEK	A0A1D5UKE8_WHEAT	Genome assembly, chromosome: II	CAMPLR22A2D_LOCUS4414	Triticum aestivum (Wheat)	2752	TraesCS2D02G441300.1;		3			ATP binding [GO:0005524]; helicase activity [GO:0004386]
Cluster_22496	SQGTIR	A0A1D5UKS3_WHEAT	Genome assembly, chromosome: II	CAMPLR22A2D_LOCUS3166	Triticum aestivum (Wheat)	414	TraesCS2D02G314700.1;		2	SCF-dependent proteasomal ubiquitin-dependent protein catabolic process [GO:0031146]	SCF ubiquitin ligase complex [GO:0019005]
Cluster_24371	VRADAAVR	A0A1D5UKS3_WHEAT	Genome assembly, chromosome: II	CAMPLR22A2D_LOCUS3166	Triticum aestivum (Wheat)	414	TraesCS2D02G314700.1;		1	SCF-dependent proteasomal ubiquitin-dependent protein catabolic process [GO:0031146]	SCF ubiquitin ligase complex [GO:0019005]
Cluster_33789	VGDAALAYAAASGK	A0A1D5UKS3_WHEAT	Genome assembly, chromosome: II	CAMPLR22A2D_LOCUS3166	Triticum aestivum (Wheat)	414	TraesCS2D02G314700.1;		1	SCF-dependent proteasomal ubiquitin-dependent protein catabolic process [GO:0031146]	SCF ubiquitin ligase complex [GO:0019005]
Cluster_37518	RLVARSQGTIRR	A0A1D5UKS3_WHEAT	Genome assembly, chromosome: II	CAMPLR22A2D_LOCUS3166	Triticum aestivum (Wheat)	414	TraesCS2D02G314700.1;		1	SCF-dependent proteasomal ubiquitin-dependent protein catabolic process [GO:0031146]	SCF ubiquitin ligase complex [GO:0019005]
Cluster_32600	NAIVQVDAAPFK	A0A1D5UKZ4_WHEAT	40S ribosomal protein S8	CAMPLR22A2D_LOCUS2741	Triticum aestivum (Wheat)	225	TraesCS2D02G275100.1;		4	maturation of SSU-rRNA from tricistronic rRNA transcript (SSU-rRNA, 5.8S rRNA, LSU-rRNA) [GO:0000462]; translation [GO:0006412]	cytosolic small ribosomal subunit [GO:0022627]	structural constituent of ribosome [GO:0003735]	K02995	RP-S8e, RPS8; small subunit ribosomal protein S8e	193
Cluster_37203	QWYLTHYGVEIGR	A0A1D5UKZ4_WHEAT	40S ribosomal protein S8	CAMPLR22A2D_LOCUS2741	Triticum aestivum (Wheat)	225	TraesCS2D02G275100.1;		4	maturation of SSU-rRNA from tricistronic rRNA transcript (SSU-rRNA, 5.8S rRNA, LSU-rRNA) [GO:0000462]; translation [GO:0006412]	cytosolic small ribosomal subunit [GO:0022627]	structural constituent of ribosome [GO:0003735]	K02995	RP-S8e, RPS8; small subunit ribosomal protein S8e	193
Cluster_11991	CATITPDETRVKEFK	A0A1D5UM70_WHEAT	Isocitrate dehydrogenase [NADP], EC 1.1.1.42	CAMPLR22A2D_LOCUS3635	Triticum aestivum (Wheat)	476	TraesCS2D02G361100.1;		5	isocitrate metabolic process [GO:0006102]; NADP metabolic process [GO:0006739]; tricarboxylic acid cycle [GO:0006099]	mitochondrion [GO:0005739]	isocitrate dehydrogenase (NADP+) activity [GO:0004450]; magnesium ion binding [GO:0000287]; NAD binding [GO:0051287]	K00031	IDH1, IDH2, icd; isocitrate dehydrogenase [EC:1.1.1.42]	412
Cluster_30459	SEGGYVWACK	A0A1D5UM70_WHEAT	Isocitrate dehydrogenase [NADP], EC 1.1.1.42	CAMPLR22A2D_LOCUS3635	Triticum aestivum (Wheat)	476	TraesCS2D02G361100.1;		14	isocitrate metabolic process [GO:0006102]; NADP metabolic process [GO:0006739]; tricarboxylic acid cycle [GO:0006099]	mitochondrion [GO:0005739]	isocitrate dehydrogenase (NADP+) activity [GO:0004450]; magnesium ion binding [GO:0000287]; NAD binding [GO:0051287]	K00031	IDH1, IDH2, icd; isocitrate dehydrogenase [EC:1.1.1.42]	412
Cluster_30474	SEGGYVWACK	A0A1D5UM70_WHEAT	Isocitrate dehydrogenase [NADP], EC 1.1.1.42	CAMPLR22A2D_LOCUS3635	Triticum aestivum (Wheat)	476	TraesCS2D02G361100.1;		14	isocitrate metabolic process [GO:0006102]; NADP metabolic process [GO:0006739]; tricarboxylic acid cycle [GO:0006099]	mitochondrion [GO:0005739]	isocitrate dehydrogenase (NADP+) activity [GO:0004450]; magnesium ion binding [GO:0000287]; NAD binding [GO:0051287]	K00031	IDH1, IDH2, icd; isocitrate dehydrogenase [EC:1.1.1.42]	412
Cluster_35649	VVFYSLSKYNGDK	A0A1D5UME6_WHEAT	RNA helicase, EC 3.6.4.13	CAMPLR22A2D_LOCUS3256	Triticum aestivum (Wheat)	728	TraesCS2D02G323600.1;		6	mitochondrial RNA 3'-end processing [GO:0000965]; RNA catabolic process [GO:0006401]	mitochondrial degradosome [GO:0045025]; mitochondrial nucleoid [GO:0042645]	ATP binding [GO:0005524]; hydrolase activity, acting on acid anhydrides [GO:0016817]; RNA helicase activity [GO:0003724]	K17675	SUPV3L1, SUV3; ATP-dependent RNA helicase SUPV3L1/SUV3 [EC:3.6.4.13]	610
Cluster_11454	RMEEREKREAVMEER	A0A1D5UMH7_WHEAT							2	#N/A	#N/A	#N/A
Cluster_30264	RNMIFSCDR	A0A1D5UMH7_WHEAT							2	#N/A	#N/A	#N/A
Cluster_37821	GVFCASIDDIAGLK	A0A1D5UMH7_WHEAT							2	#N/A	#N/A	#N/A
Cluster_37954	RSGTSSSTELKIGSCR	A0A1D5UMH7_WHEAT							2	#N/A	#N/A	#N/A
Cluster_34837	SEEERGSEGNVK	A0A1D5UMI2_WHEAT	Genome assembly, chromosome: II	CAMPLR22A2D_LOCUS4426	Triticum aestivum (Wheat)	512	TraesCS2D02G442800.1;		1	regulation of transcription by RNA polymerase II [GO:0006357]	nucleus [GO:0005634]	DNA-binding transcription factor activity, RNA polymerase II-specific [GO:0000981]; protein dimerization activity [GO:0046983]; RNA polymerase II cis-regulatory region sequence-specific DNA binding [GO:0000978]
Cluster_35873	SKHESCSPTSSSPK	A0A1D5UMI2_WHEAT	Genome assembly, chromosome: II	CAMPLR22A2D_LOCUS4426	Triticum aestivum (Wheat)	512	TraesCS2D02G442800.1;		1	regulation of transcription by RNA polymerase II [GO:0006357]	nucleus [GO:0005634]	DNA-binding transcription factor activity, RNA polymerase II-specific [GO:0000981]; protein dimerization activity [GO:0046983]; RNA polymerase II cis-regulatory region sequence-specific DNA binding [GO:0000978]
Cluster_31921	SEKGAAAADDK	A0A1D5UMI7_WHEAT	Genome assembly, chromosome: II	CAMPLR22A2D_LOCUS3536	Triticum aestivum (Wheat)	626	TraesCS2D02G352600.1;		3			catalytic activity [GO:0003824]
Cluster_41888	EELSLGIEPLKHENEQPK	A0A1D5UMI7_WHEAT	Genome assembly, chromosome: II	CAMPLR22A2D_LOCUS3536	Triticum aestivum (Wheat)	626	TraesCS2D02G352600.1;		3			catalytic activity [GO:0003824]
Cluster_37628	KTSEGPPSPPPQAR	A0A1D5UMU3_WHEAT							2	#N/A	#N/A	#N/A
Cluster_39228	GLMESSAGLVYDDRTK	A0A1D5UN84_WHEAT							1	#N/A	#N/A	#N/A
Cluster_07202	AGDAVVVLHR	A0A1D5UPJ6_WHEAT	Pyruvate kinase, EC 2.7.1.40	CAMPLR22A2D_LOCUS5537	Triticum aestivum (Wheat)	514	TraesCS2D02G561700.1;		4	glycolytic process [GO:0006096]	cytoplasm [GO:0005737]	ATP binding [GO:0005524]; kinase activity [GO:0016301]; magnesium ion binding [GO:0000287]; potassium ion binding [GO:0030955]; pyruvate kinase activity [GO:0004743]	K00873	PK, pyk; pyruvate kinase [EC:2.7.1.40]	486
Cluster_40096	NCNLPGIVVDLPTLTEK	A0A1D5UPJ6_WHEAT	Pyruvate kinase, EC 2.7.1.40	CAMPLR22A2D_LOCUS5537	Triticum aestivum (Wheat)	514	TraesCS2D02G561700.1;		3	glycolytic process [GO:0006096]	cytoplasm [GO:0005737]	ATP binding [GO:0005524]; kinase activity [GO:0016301]; magnesium ion binding [GO:0000287]; potassium ion binding [GO:0030955]; pyruvate kinase activity [GO:0004743]	K00873	PK, pyk; pyruvate kinase [EC:2.7.1.40]	486
Cluster_30239	YPLTTESAMK	A0A1D5UQZ5_WHEAT	Genome assembly, chromosome: II	CAMPLR22A2D_LOCUS3567	Triticum aestivum (Wheat)	152	TraesCS2A02G354200.1;TraesCS2B02G375100.1;TraesCS2D02G354800.1;		3	translation [GO:0006412]	ribosome [GO:0005840]	rRNA binding [GO:0019843]; structural constituent of ribosome [GO:0003735]	K02893	RP-L23Ae, RPL23A; large subunit ribosomal protein L23Ae	121
Cluster_12624	DPIAVVPNCIAKSPGSNANSK	A0A1D5UR32_WHEAT	Genome assembly, chromosome: II	CAMPLR22A2D_LOCUS5866	Triticum aestivum (Wheat)	430	TraesCS2D02G600800.1;		1	histone exchange [GO:0043486]	Swr1 complex [GO:0000812]	nucleosome binding [GO:0031491]	K11662	ACTR6, ARP6; actin-related protein 6	380
Cluster_28987	MDSGDREK	A0A1D5UR34_WHEAT	Genome assembly, chromosome: II	CAMPLR22A2D_LOCUS5867	Triticum aestivum (Wheat)	668	TraesCS2D02G600900.1;		1	cellular response to unfolded protein [GO:0034620]; chaperone cofactor-dependent protein refolding [GO:0051085]; endoplasmic reticulum unfolded protein response [GO:0030968]; protein refolding [GO:0042026]; ubiquitin-dependent ERAD pathway [GO:0030433]	cytoplasm [GO:0005737]; endoplasmic reticulum chaperone complex [GO:0034663]; endoplasmic reticulum lumen [GO:0005788]; membrane [GO:0016020]; nucleus [GO:0005634]	ATP binding [GO:0005524]; ATP hydrolysis activity [GO:0016887]; ATP-dependent protein folding chaperone [GO:0140662]; heat shock protein binding [GO:0031072]; misfolded protein binding [GO:0051787]; protein folding chaperone [GO:0044183]; unfolded protein binding [GO:0051082]	K09490	HSPA5, BIP; endoplasmic reticulum chaperone BiP [EC:3.6.4.10]	459
Cluster_01165	NRFQNFIKYLR	A0A1D5URQ9_WHEAT	Genome assembly, chromosome: II	CAMPLR22A2D_LOCUS2649	Triticum aestivum (Wheat)	497	TraesCS2D02G267700.1;		3	glycolipid biosynthetic process [GO:0009247]; sulfolipid biosynthetic process [GO:0046506]		glycosyltransferase activity [GO:0016757]; UDP-sulfoquinovose:DAG sulfoquinovosyltransferase activity [GO:0046510]	K06119	SQD2; sulfoquinovosyltransferase [EC:2.4.1.-]	363
Cluster_32899	DLQAARVTAANK	A0A1D5URQ9_WHEAT	Genome assembly, chromosome: II	CAMPLR22A2D_LOCUS2649	Triticum aestivum (Wheat)	497	TraesCS2D02G267700.1;		3	glycolipid biosynthetic process [GO:0009247]; sulfolipid biosynthetic process [GO:0046506]		glycosyltransferase activity [GO:0016757]; UDP-sulfoquinovose:DAG sulfoquinovosyltransferase activity [GO:0046510]	K06119	SQD2; sulfoquinovosyltransferase [EC:2.4.1.-]	363
Cluster_13591	GIFEGVSSLVDAGGAHGAAAEAICK	A0A1D5US94_WHEAT	Genome assembly, chromosome: II	CAMPLR22A2D_LOCUS5496	Triticum aestivum (Wheat)	350	TraesCS2D02G557600.1;		1	aromatic compound biosynthetic process [GO:0019438]; methylation [GO:0032259]		O-methyltransferase activity [GO:0008171]; protein dimerization activity [GO:0046983]; S-adenosylmethionine-dependent methyltransferase activity [GO:0008757]	K22588	ASMT; acetylserotonin O-methyltransferase, plant [EC:2.1.1.4]	61
Cluster_15858	LFLDPSYVTALCGIAEWFTDEHASAR	A0A1D5US94_WHEAT	Genome assembly, chromosome: II	CAMPLR22A2D_LOCUS5496	Triticum aestivum (Wheat)	350	TraesCS2D02G557600.1;		1	aromatic compound biosynthetic process [GO:0019438]; methylation [GO:0032259]		O-methyltransferase activity [GO:0008171]; protein dimerization activity [GO:0046983]; S-adenosylmethionine-dependent methyltransferase activity [GO:0008757]	K22588	ASMT; acetylserotonin O-methyltransferase, plant [EC:2.1.1.4]	61
Cluster_35579	LLVGDYNQSPIVR	A0A1D5US94_WHEAT	Genome assembly, chromosome: II	CAMPLR22A2D_LOCUS5496	Triticum aestivum (Wheat)	350	TraesCS2D02G557600.1;		2	aromatic compound biosynthetic process [GO:0019438]; methylation [GO:0032259]		O-methyltransferase activity [GO:0008171]; protein dimerization activity [GO:0046983]; S-adenosylmethionine-dependent methyltransferase activity [GO:0008757]	K22588	ASMT; acetylserotonin O-methyltransferase, plant [EC:2.1.1.4]	61
Cluster_38715	GSAMPVTSEGYLLLSR	A0A1D5USG9_WHEAT	Genome assembly, chromosome: II	CAMPLR22A2D_LOCUS5631	Triticum aestivum (Wheat)	866	TraesCS2D02G573500.1;		1
Cluster_09460	SCSSSHRRRHR	A0A1D5UT20_WHEAT							1	#N/A	#N/A	#N/A
Cluster_28766	TLADYNIQK	A0A1D5UT45_WHEAT	Genome assembly, chromosome: II	CAMPLR22A2D_LOCUS4577	Triticum aestivum (Wheat)	142	TraesCS2D02G458600.1;		79	modification-dependent protein catabolic process [GO:0019941]; protein ubiquitination [GO:0016567]; translation [GO:0006412]	cytoplasm [GO:0005737]; nucleus [GO:0005634]; ribosome [GO:0005840]	mRNA binding [GO:0003729]; protein tag [GO:0031386]; structural constituent of ribosome [GO:0003735]; ubiquitin protein ligase binding [GO:0031625]	K02927	RP-L40e, RPL40, UBA52; ubiquitin-large subunit ribosomal protein L40e	43
Cluster_11174	LVAGLLGVESAQDAVIR	A0A1D5UU14_WHEAT	Genome assembly, chromosome: II	CAMPLR22A2D_LOCUS2891	Triticum aestivum (Wheat)	317	TraesCS2D02G288700.1;		3
Cluster_28766	TLADYNIQK	A0A1D5UUD3_WHEAT	Genome assembly, chromosome: II	CAMPLR22A2D_LOCUS5710	Triticum aestivum (Wheat)	139	TraesCS2D02G580700.1;		79	modification-dependent protein catabolic process [GO:0019941]; protein ubiquitination [GO:0016567]; translation [GO:0006412]	cytoplasm [GO:0005737]; nucleus [GO:0005634]; ribosome [GO:0005840]	mRNA binding [GO:0003729]; protein tag [GO:0031386]; structural constituent of ribosome [GO:0003735]; ubiquitin protein ligase binding [GO:0031625]	K02927	RP-L40e, RPL40, UBA52; ubiquitin-large subunit ribosomal protein L40e	36
Cluster_13335	KLTGTLEAHVNGFRYSTSR	A0A1D5UV36_WHEAT	Genome assembly, chromosome: II	CAMPLR22A2D_LOCUS566	Triticum aestivum (Wheat)	1085	TraesCS2D02G068300.1;		3	DNA replication-independent chromatin organization [GO:0034724]; positive regulation of transcription elongation from RNA polymerase II promoter [GO:0032968]; transcription elongation from RNA polymerase II promoter [GO:0006368]	FACT complex [GO:0035101]	nucleosome binding [GO:0031491]	K25639	SUPT16H, SPT16; FACT complex subunit SPT16	876
Cluster_08280	GAVGGSDVVAAGAR	A0A1D5UV50_WHEAT	Genome assembly, chromosome: II	CAMPLR22A2D_LOCUS1595	Triticum aestivum (Wheat)	535	TraesCS2D02G177200.1;		2		Golgi apparatus [GO:0005794]; integral component of membrane [GO:0016021]; membrane [GO:0016020]
Cluster_34029	NLSQQCLNALAK	A0A1D5UVU1_WHEAT	Transketolase, EC 2.2.1.1	CAMPLR22A2D_LOCUS615	Triticum aestivum (Wheat)	708	TraesCS2D02G073900.1;		8	pentose-phosphate shunt [GO:0006098]	cytosol [GO:0005829]	metal ion binding [GO:0046872]; transketolase activity [GO:0004802]	K00615	E2.2.1.1, tktA, tktB; transketolase [EC:2.2.1.1]	625
Cluster_39095	SAPYLAEVYEQSWTK	A0A1D5UXT7_WHEAT	Cysteine proteinase inhibitor (Genome assembly, chromosome: II)	CAMPLR22A2D_LOCUS1134	Triticum aestivum (Wheat)	123	TraesCS2D02G128900.1;		1	defense response [GO:0006952]		cysteine-type endopeptidase inhibitor activity [GO:0004869]
Cluster_11682	LRSLATPQYPAAVPQSVDR	A0A1D5UY47_WHEAT	Laccase, EC 1.10.3.2 (Benzenediol:oxygen oxidoreductase) (Diphenol oxidase) (Urishiol oxidase)	CAMPLR22A2D_LOCUS1930	Triticum aestivum (Wheat)	578	TraesCS2D02G209800.1;		1	lignin catabolic process [GO:0046274]	apoplast [GO:0048046]	copper ion binding [GO:0005507]; hydroquinone:oxygen oxidoreductase activity [GO:0052716]; oxidoreductase activity [GO:0016491]	K05909	E1.10.3.2; laccase [EC:1.10.3.2]	467
Cluster_10441	YFEVILVDVAHSAVR	A0A1D5UYA3_WHEAT	Ribosomal protein L15		Triticum aestivum (Wheat)	186	TraesCS2B02G262600.1;TraesCS5B02G154300.1;		3	cytoplasmic translation [GO:0002181]	cytosolic large ribosomal subunit [GO:0022625]	RNA binding [GO:0003723]; structural constituent of ribosome [GO:0003735]	K02877	RP-L15e, RPL15; large subunit ribosomal protein L15e	152
Cluster_22663	GLTSAGK	A0A1D5UYA3_WHEAT	Ribosomal protein L15		Triticum aestivum (Wheat)	186	TraesCS2B02G262600.1;TraesCS5B02G154300.1;		3	cytoplasmic translation [GO:0002181]	cytosolic large ribosomal subunit [GO:0022625]	RNA binding [GO:0003723]; structural constituent of ribosome [GO:0003735]	K02877	RP-L15e, RPL15; large subunit ribosomal protein L15e	152
Cluster_38499	VLNSYWVNEDSTYK	A0A1D5UYA3_WHEAT	Ribosomal protein L15		Triticum aestivum (Wheat)	186	TraesCS2B02G262600.1;TraesCS5B02G154300.1;		3	cytoplasmic translation [GO:0002181]	cytosolic large ribosomal subunit [GO:0022625]	RNA binding [GO:0003723]; structural constituent of ribosome [GO:0003735]	K02877	RP-L15e, RPL15; large subunit ribosomal protein L15e	152
Cluster_21838	VLVRVDG	A0A1D5UYU5_WHEAT	Genome assembly, chromosome: II	CAMPLR22A2D_LOCUS1407	Triticum aestivum (Wheat)	274	TraesCS2D02G158700.1;		3	ribosomal small subunit biogenesis [GO:0042274]; ribosomal small subunit export from nucleus [GO:0000056]	cytosol [GO:0005829]; nucleus [GO:0005634]; preribosome, small subunit precursor [GO:0030688]
Cluster_23605	AADAPAAPR	A0A1D5UYY5_WHEAT	Genome assembly, chromosome: II	CAMPLR22A2D_LOCUS1492	Triticum aestivum (Wheat)	647	TraesCS2D02G167400.1;		2	RNA modification [GO:0009451]	intracellular membrane-bounded organelle [GO:0043231]	RNA binding [GO:0003723]; zinc ion binding [GO:0008270]
Cluster_12124	VYCIQSAFSVTNGK	A0A1D5UZJ3_WHEAT	Genome assembly, chromosome: II	CAMPLR22A2D_LOCUS1875	Triticum aestivum (Wheat)	361	TraesCS2D02G204900.1;		1				K14963	WDR5, SWD3, CPS30; COMPASS component SWD3	126
Cluster_08112	SFKYAWVLDK	A0A1D5UZW7_WHEAT	Elongation factor 1-alpha		Triticum aestivum (Wheat)	447	TraesCS2A02G083000.1;TraesCS2B02G097100.1;TraesCS2B02G097300.1;TraesCS2D02G080800.1;TraesCS2D02G080900.1;		10	translation [GO:0006412]; translational elongation [GO:0006414]		GTP binding [GO:0005525]; GTPase activity [GO:0003924]; translation elongation factor activity [GO:0003746]	K03231	EEF1A; elongation factor 1-alpha	422
Cluster_13921	VETGVIKPGMVVTFGPTGLTTEVK	A0A1D5UZW7_WHEAT	Elongation factor 1-alpha		Triticum aestivum (Wheat)	447	TraesCS2A02G083000.1;TraesCS2B02G097100.1;TraesCS2B02G097300.1;TraesCS2D02G080800.1;TraesCS2D02G080900.1;		9	translation [GO:0006412]; translational elongation [GO:0006414]		GTP binding [GO:0005525]; GTPase activity [GO:0003924]; translation elongation factor activity [GO:0003746]	K03231	EEF1A; elongation factor 1-alpha	422
Cluster_15897	NMITGTSQADCAVLIIDSTTGGFEAGISK	A0A1D5UZW7_WHEAT	Elongation factor 1-alpha		Triticum aestivum (Wheat)	447	TraesCS2A02G083000.1;TraesCS2B02G097100.1;TraesCS2B02G097300.1;TraesCS2D02G080800.1;TraesCS2D02G080900.1;		9	translation [GO:0006412]; translational elongation [GO:0006414]		GTP binding [GO:0005525]; GTPase activity [GO:0003924]; translation elongation factor activity [GO:0003746]	K03231	EEF1A; elongation factor 1-alpha	422
Cluster_20941	DPTGAK	A0A1D5UZW7_WHEAT	Elongation factor 1-alpha		Triticum aestivum (Wheat)	447	TraesCS2A02G083000.1;TraesCS2B02G097100.1;TraesCS2B02G097300.1;TraesCS2D02G080800.1;TraesCS2D02G080900.1;		11	translation [GO:0006412]; translational elongation [GO:0006414]		GTP binding [GO:0005525]; GTPase activity [GO:0003924]; translation elongation factor activity [GO:0003746]	K03231	EEF1A; elongation factor 1-alpha	422
Cluster_25050	QTVAVGVIK	A0A1D5UZW7_WHEAT	Elongation factor 1-alpha		Triticum aestivum (Wheat)	447	TraesCS2A02G083000.1;TraesCS2B02G097100.1;TraesCS2B02G097300.1;TraesCS2D02G080800.1;TraesCS2D02G080900.1;		12	translation [GO:0006412]; translational elongation [GO:0006414]		GTP binding [GO:0005525]; GTPase activity [GO:0003924]; translation elongation factor activity [GO:0003746]	K03231	EEF1A; elongation factor 1-alpha	422
Cluster_26503	LLAFTLGVK	A0A1D5UZW7_WHEAT	Elongation factor 1-alpha		Triticum aestivum (Wheat)	447	TraesCS2A02G083000.1;TraesCS2B02G097100.1;TraesCS2B02G097300.1;TraesCS2D02G080800.1;TraesCS2D02G080900.1;		12	translation [GO:0006412]; translational elongation [GO:0006414]		GTP binding [GO:0005525]; GTPase activity [GO:0003924]; translation elongation factor activity [GO:0003746]	K03231	EEF1A; elongation factor 1-alpha	422
Cluster_26650	EVSSYLKK	A0A1D5UZW7_WHEAT	Elongation factor 1-alpha		Triticum aestivum (Wheat)	447	TraesCS2A02G083000.1;TraesCS2B02G097100.1;TraesCS2B02G097300.1;TraesCS2D02G080800.1;TraesCS2D02G080900.1;		11	translation [GO:0006412]; translational elongation [GO:0006414]		GTP binding [GO:0005525]; GTPase activity [GO:0003924]; translation elongation factor activity [GO:0003746]	K03231	EEF1A; elongation factor 1-alpha	422
Cluster_27917	IGGIGTVPVGR	A0A1D5UZW7_WHEAT	Elongation factor 1-alpha		Triticum aestivum (Wheat)	447	TraesCS2A02G083000.1;TraesCS2B02G097100.1;TraesCS2B02G097300.1;TraesCS2D02G080800.1;TraesCS2D02G080900.1;		12	translation [GO:0006412]; translational elongation [GO:0006414]		GTP binding [GO:0005525]; GTPase activity [GO:0003924]; translation elongation factor activity [GO:0003746]	K03231	EEF1A; elongation factor 1-alpha	422
Cluster_30030	GITIDIALWK	A0A1D5UZW7_WHEAT	Elongation factor 1-alpha		Triticum aestivum (Wheat)	447	TraesCS2A02G083000.1;TraesCS2B02G097100.1;TraesCS2B02G097300.1;TraesCS2D02G080800.1;TraesCS2D02G080900.1;		10	translation [GO:0006412]; translational elongation [GO:0006414]		GTP binding [GO:0005525]; GTPase activity [GO:0003924]; translation elongation factor activity [GO:0003746]	K03231	EEF1A; elongation factor 1-alpha	422
Cluster_31744	FEKEAAEMNK	A0A1D5UZW7_WHEAT	Elongation factor 1-alpha		Triticum aestivum (Wheat)	447	TraesCS2A02G083000.1;TraesCS2B02G097100.1;TraesCS2B02G097300.1;TraesCS2D02G080800.1;TraesCS2D02G080900.1;		9	translation [GO:0006412]; translational elongation [GO:0006414]		GTP binding [GO:0005525]; GTPase activity [GO:0003924]; translation elongation factor activity [GO:0003746]	K03231	EEF1A; elongation factor 1-alpha	422
Cluster_33059	EHALLAFTLGVK	A0A1D5UZW7_WHEAT	Elongation factor 1-alpha		Triticum aestivum (Wheat)	447	TraesCS2A02G083000.1;TraesCS2B02G097100.1;TraesCS2B02G097300.1;TraesCS2D02G080800.1;TraesCS2D02G080900.1;		12	translation [GO:0006412]; translational elongation [GO:0006414]		GTP binding [GO:0005525]; GTPase activity [GO:0003924]; translation elongation factor activity [GO:0003746]	K03231	EEF1A; elongation factor 1-alpha	422
Cluster_38317	VEQLSPFPYDLIQR	A0A1D5UZY9_WHEAT	Oxoglutarate dehydrogenase (succinyl-transferring), EC 1.2.4.2	CAMPLR22A2D_LOCUS648	Triticum aestivum (Wheat)	1018	TraesCS2D02G076900.1;		3	tricarboxylic acid cycle [GO:0006099]	mitochondrion [GO:0005739]; oxoglutarate dehydrogenase complex [GO:0045252]	oxoglutarate dehydrogenase (succinyl-transferring) activity [GO:0004591]; thiamine pyrophosphate binding [GO:0030976]	K00164	OGDH, sucA; 2-oxoglutarate dehydrogenase E1 component [EC:1.2.4.2]	964
Cluster_41938	LTDSFLDGTSSVYLEELQR	A0A1D5UZY9_WHEAT	Oxoglutarate dehydrogenase (succinyl-transferring), EC 1.2.4.2	CAMPLR22A2D_LOCUS648	Triticum aestivum (Wheat)	1018	TraesCS2D02G076900.1;		8	tricarboxylic acid cycle [GO:0006099]	mitochondrion [GO:0005739]; oxoglutarate dehydrogenase complex [GO:0045252]	oxoglutarate dehydrogenase (succinyl-transferring) activity [GO:0004591]; thiamine pyrophosphate binding [GO:0030976]	K00164	OGDH, sucA; 2-oxoglutarate dehydrogenase E1 component [EC:1.2.4.2]	964
Cluster_11520	DQAGAGALLHVAVGRSPEK	A0A1D5UZZ4_WHEAT	Genome assembly, chromosome: II	CAMPLR22A2D_LOCUS647	Triticum aestivum (Wheat)	786	TraesCS2D02G076700.1;	yes	6	protein phosphorylation [GO:0006468]		ATP binding [GO:0005524]; protein kinase activity [GO:0004672]; ubiquitin-protein transferase activity [GO:0004842]
Cluster_24706	FSISWSR	A0A1D5V0A4_WHEAT	4-hydroxy-7-methoxy-3-oxo-3,4-dihydro-2H-1,4-benzoxazin-2-yl glucosidebeta-D-glucosidase, EC 3.2.1.182	CAMPLR22A2D_LOCUS829	Triticum aestivum (Wheat)	509	TraesCS2D02G095600.1;		83	carbohydrate metabolic process [GO:0005975]; protein phosphorylation [GO:0006468]; signal transduction [GO:0007165]	chloroplast [GO:0009507]	beta-glucosidase activity [GO:0008422]; DIMBOA glucoside beta-D-glucosidase activity [GO:0102726]; protein kinase activity [GO:0004672]	K01188	E3.2.1.21; beta-glucosidase [EC:3.2.1.21]	163
Cluster_03108	ANLYHYDLPLALHQQYLGWLSPK	A0A1D5V0T8_WHEAT	4-hydroxy-7-methoxy-3-oxo-3,4-dihydro-2H-1,4-benzoxazin-2-yl glucosidebeta-D-glucosidase, EC 3.2.1.182	CAMPLR22A2D_LOCUS1202	Triticum aestivum (Wheat)	507	TraesCS2D02G136500.1;		3	carbohydrate metabolic process [GO:0005975]	chloroplast [GO:0009507]	beta-glucosidase activity [GO:0008422]; DIMBOA glucoside beta-D-glucosidase activity [GO:0102726]	K05350	bglB; beta-glucosidase [EC:3.2.1.21]	198
Cluster_24276	DSALWFK	A0A1D5V0T8_WHEAT	4-hydroxy-7-methoxy-3-oxo-3,4-dihydro-2H-1,4-benzoxazin-2-yl glucosidebeta-D-glucosidase, EC 3.2.1.182	CAMPLR22A2D_LOCUS1202	Triticum aestivum (Wheat)	507	TraesCS2D02G136500.1;		7	carbohydrate metabolic process [GO:0005975]	chloroplast [GO:0009507]	beta-glucosidase activity [GO:0008422]; DIMBOA glucoside beta-D-glucosidase activity [GO:0102726]	K05350	bglB; beta-glucosidase [EC:3.2.1.21]	198
Cluster_24706	FSISWSR	A0A1D5V0T8_WHEAT	4-hydroxy-7-methoxy-3-oxo-3,4-dihydro-2H-1,4-benzoxazin-2-yl glucosidebeta-D-glucosidase, EC 3.2.1.182	CAMPLR22A2D_LOCUS1202	Triticum aestivum (Wheat)	507	TraesCS2D02G136500.1;		83	carbohydrate metabolic process [GO:0005975]	chloroplast [GO:0009507]	beta-glucosidase activity [GO:0008422]; DIMBOA glucoside beta-D-glucosidase activity [GO:0102726]	K05350	bglB; beta-glucosidase [EC:3.2.1.21]	198
Cluster_33970	VNQEGVDYYNR	A0A1D5V0T8_WHEAT	4-hydroxy-7-methoxy-3-oxo-3,4-dihydro-2H-1,4-benzoxazin-2-yl glucosidebeta-D-glucosidase, EC 3.2.1.182	CAMPLR22A2D_LOCUS1202	Triticum aestivum (Wheat)	507	TraesCS2D02G136500.1;		5	carbohydrate metabolic process [GO:0005975]	chloroplast [GO:0009507]	beta-glucosidase activity [GO:0008422]; DIMBOA glucoside beta-D-glucosidase activity [GO:0102726]	K05350	bglB; beta-glucosidase [EC:3.2.1.21]	198
Cluster_37016	QGFPAGFVFGTAASAY	A0A1D5V0T8_WHEAT	4-hydroxy-7-methoxy-3-oxo-3,4-dihydro-2H-1,4-benzoxazin-2-yl glucosidebeta-D-glucosidase, EC 3.2.1.182	CAMPLR22A2D_LOCUS1202	Triticum aestivum (Wheat)	507	TraesCS2D02G136500.1;		5	carbohydrate metabolic process [GO:0005975]	chloroplast [GO:0009507]	beta-glucosidase activity [GO:0008422]; DIMBOA glucoside beta-D-glucosidase activity [GO:0102726]	K05350	bglB; beta-glucosidase [EC:3.2.1.21]	198
Cluster_02934	VEEGRVTILASTVGGSTIR	A0A1D5V0W9_WHEAT	Genome assembly, chromosome: II	CAMPLR22A2D_LOCUS1601	Triticum aestivum (Wheat)	367	TraesCS2D02G177700.1;	yes	1	biosynthetic process [GO:0009058]	vacuole [GO:0005773]	strictosidine synthase activity [GO:0016844]
Cluster_29791	SPWLDLVMR	A0A1D5V0W9_WHEAT	Genome assembly, chromosome: II	CAMPLR22A2D_LOCUS1601	Triticum aestivum (Wheat)	367	TraesCS2D02G177700.1;		4	biosynthetic process [GO:0009058]	vacuole [GO:0005773]	strictosidine synthase activity [GO:0016844]
Cluster_23008	DRDIER	A0A1D5V122_WHEAT							6	#N/A	#N/A	#N/A
Cluster_26020	LLILTDPR	A0A1D5V2G6_WHEAT	40S ribosomal protein SA	CAMPLR22A2D_LOCUS1579	Triticum aestivum (Wheat)	304	TraesCS2D02G175700.1;		6	cytoplasmic translation [GO:0002181]; ribosomal small subunit assembly [GO:0000028]; translation [GO:0006412]	cytosolic small ribosomal subunit [GO:0022627]	structural constituent of ribosome [GO:0003735]	K02998	RP-SAe, RPSA; small subunit ribosomal protein SAe	204
Cluster_31383	YVDIGIPANNK	A0A1D5V2G6_WHEAT	40S ribosomal protein SA	CAMPLR22A2D_LOCUS1579	Triticum aestivum (Wheat)	304	TraesCS2D02G175700.1;		6	cytoplasmic translation [GO:0002181]; ribosomal small subunit assembly [GO:0000028]; translation [GO:0006412]	cytosolic small ribosomal subunit [GO:0022627]	structural constituent of ribosome [GO:0003735]	K02998	RP-SAe, RPSA; small subunit ribosomal protein SAe	204
Cluster_35230	MAAEGGGVRALSQR	A0A1D5V2G6_WHEAT	40S ribosomal protein SA	CAMPLR22A2D_LOCUS1579	Triticum aestivum (Wheat)	304	TraesCS2D02G175700.1;		3	cytoplasmic translation [GO:0002181]; ribosomal small subunit assembly [GO:0000028]; translation [GO:0006412]	cytosolic small ribosomal subunit [GO:0022627]	structural constituent of ribosome [GO:0003735]	K02998	RP-SAe, RPSA; small subunit ribosomal protein SAe	204
Cluster_04567	MNLATGAMDSLLPKLLELLK	A0A1D5V2Z1_WHEAT						yes	2	#N/A	#N/A	#N/A
Cluster_07395	RLSIQNASK	A0A1D5V2Z1_WHEAT							2	#N/A	#N/A	#N/A
Cluster_27372	MLLSSTSHR	A0A1D5V388_WHEAT							2	#N/A	#N/A	#N/A
Cluster_03773	TVPAAVPAIVFLSGGQSEEEATLNLNAMNK	A0A1D5VD11_WHEAT	Fructose-bisphosphate aldolase, EC 4.1.2.13	FBA11	Triticum aestivum (Wheat)	358	TraesCS3A02G391500.1;		12	fructose 1,6-bisphosphate metabolic process [GO:0030388]; glycolytic process [GO:0006096]	cytosol [GO:0005829]	fructose-bisphosphate aldolase activity [GO:0004332]	K01623	ALDO; fructose-bisphosphate aldolase, class I [EC:4.1.2.13]	343
Cluster_08367	KPWNLSFSFGR	A0A1D5VD11_WHEAT	Fructose-bisphosphate aldolase, EC 4.1.2.13	FBA11	Triticum aestivum (Wheat)	358	TraesCS3A02G391500.1;		13	fructose 1,6-bisphosphate metabolic process [GO:0030388]; glycolytic process [GO:0006096]	cytosol [GO:0005829]	fructose-bisphosphate aldolase activity [GO:0004332]	K01623	ALDO; fructose-bisphosphate aldolase, class I [EC:4.1.2.13]	343
Cluster_16331	TVPAAVPAIVFLSGGQSEEEATLNLNAMNK	A0A1D5VD11_WHEAT	Fructose-bisphosphate aldolase, EC 4.1.2.13	FBA11	Triticum aestivum (Wheat)	358	TraesCS3A02G391500.1;		12	fructose 1,6-bisphosphate metabolic process [GO:0030388]; glycolytic process [GO:0006096]	cytosol [GO:0005829]	fructose-bisphosphate aldolase activity [GO:0004332]	K01623	ALDO; fructose-bisphosphate aldolase, class I [EC:4.1.2.13]	343
Cluster_16648	YAIICQENGLVPIVEPEILVDGPHDIDR	A0A1D5VD11_WHEAT	Fructose-bisphosphate aldolase, EC 4.1.2.13	FBA11	Triticum aestivum (Wheat)	358	TraesCS3A02G391500.1;	yes	11	fructose 1,6-bisphosphate metabolic process [GO:0030388]; glycolytic process [GO:0006096]	cytosol [GO:0005829]	fructose-bisphosphate aldolase activity [GO:0004332]	K01623	ALDO; fructose-bisphosphate aldolase, class I [EC:4.1.2.13]	343
Cluster_27189	NAAYIGTPGK	A0A1D5VD11_WHEAT	Fructose-bisphosphate aldolase, EC 4.1.2.13	FBA11	Triticum aestivum (Wheat)	358	TraesCS3A02G391500.1;		10	fructose 1,6-bisphosphate metabolic process [GO:0030388]; glycolytic process [GO:0006096]	cytosol [GO:0005829]	fructose-bisphosphate aldolase activity [GO:0004332]	K01623	ALDO; fructose-bisphosphate aldolase, class I [EC:4.1.2.13]	343
Cluster_33603	GILAADESTGTIGK	A0A1D5VD11_WHEAT	Fructose-bisphosphate aldolase, EC 4.1.2.13	FBA11	Triticum aestivum (Wheat)	358	TraesCS3A02G391500.1;		14	fructose 1,6-bisphosphate metabolic process [GO:0030388]; glycolytic process [GO:0006096]	cytosol [GO:0005829]	fructose-bisphosphate aldolase activity [GO:0004332]	K01623	ALDO; fructose-bisphosphate aldolase, class I [EC:4.1.2.13]	343
Cluster_34180	GETTTQGFDDLGK	A0A1D5VD11_WHEAT	Fructose-bisphosphate aldolase, EC 4.1.2.13	FBA11	Triticum aestivum (Wheat)	358	TraesCS3A02G391500.1;		11	fructose 1,6-bisphosphate metabolic process [GO:0030388]; glycolytic process [GO:0006096]	cytosol [GO:0005829]	fructose-bisphosphate aldolase activity [GO:0004332]	K01623	ALDO; fructose-bisphosphate aldolase, class I [EC:4.1.2.13]	343
Cluster_36766	GDATLGEGASESLHVK	A0A1D5VD11_WHEAT	Fructose-bisphosphate aldolase, EC 4.1.2.13	FBA11	Triticum aestivum (Wheat)	358	TraesCS3A02G391500.1;		5	fructose 1,6-bisphosphate metabolic process [GO:0030388]; glycolytic process [GO:0006096]	cytosol [GO:0005829]	fructose-bisphosphate aldolase activity [GO:0004332]	K01623	ALDO; fructose-bisphosphate aldolase, class I [EC:4.1.2.13]	343
Cluster_03773	TVPAAVPAIVFLSGGQSEEEATLNLNAMNK	A0A1D5VE13_WHEAT	Fructose-bisphosphate aldolase, EC 4.1.2.13	FBA10	Triticum aestivum (Wheat)	358	TraesCS3A02G391100.1;		12	fructose 1,6-bisphosphate metabolic process [GO:0030388]; glycolytic process [GO:0006096]	cytosol [GO:0005829]	fructose-bisphosphate aldolase activity [GO:0004332]	K01623	ALDO; fructose-bisphosphate aldolase, class I [EC:4.1.2.13]	342
Cluster_08367	KPWNLSFSFGR	A0A1D5VE13_WHEAT	Fructose-bisphosphate aldolase, EC 4.1.2.13	FBA10	Triticum aestivum (Wheat)	358	TraesCS3A02G391100.1;		13	fructose 1,6-bisphosphate metabolic process [GO:0030388]; glycolytic process [GO:0006096]	cytosol [GO:0005829]	fructose-bisphosphate aldolase activity [GO:0004332]	K01623	ALDO; fructose-bisphosphate aldolase, class I [EC:4.1.2.13]	342
Cluster_12125	IGATEPSQLSIDQNAQGLAR	A0A1D5VE13_WHEAT	Fructose-bisphosphate aldolase, EC 4.1.2.13	FBA10	Triticum aestivum (Wheat)	358	TraesCS3A02G391100.1;		6	fructose 1,6-bisphosphate metabolic process [GO:0030388]; glycolytic process [GO:0006096]	cytosol [GO:0005829]	fructose-bisphosphate aldolase activity [GO:0004332]	K01623	ALDO; fructose-bisphosphate aldolase, class I [EC:4.1.2.13]	342
Cluster_16331	TVPAAVPAIVFLSGGQSEEEATLNLNAMNK	A0A1D5VE13_WHEAT	Fructose-bisphosphate aldolase, EC 4.1.2.13	FBA10	Triticum aestivum (Wheat)	358	TraesCS3A02G391100.1;		12	fructose 1,6-bisphosphate metabolic process [GO:0030388]; glycolytic process [GO:0006096]	cytosol [GO:0005829]	fructose-bisphosphate aldolase activity [GO:0004332]	K01623	ALDO; fructose-bisphosphate aldolase, class I [EC:4.1.2.13]	342
Cluster_16648	YAIICQENGLVPIVEPEILVDGPHDIDR	A0A1D5VE13_WHEAT	Fructose-bisphosphate aldolase, EC 4.1.2.13	FBA10	Triticum aestivum (Wheat)	358	TraesCS3A02G391100.1;	yes	11	fructose 1,6-bisphosphate metabolic process [GO:0030388]; glycolytic process [GO:0006096]	cytosol [GO:0005829]	fructose-bisphosphate aldolase activity [GO:0004332]	K01623	ALDO; fructose-bisphosphate aldolase, class I [EC:4.1.2.13]	342
Cluster_27189	NAAYIGTPGK	A0A1D5VE13_WHEAT	Fructose-bisphosphate aldolase, EC 4.1.2.13	FBA10	Triticum aestivum (Wheat)	358	TraesCS3A02G391100.1;		10	fructose 1,6-bisphosphate metabolic process [GO:0030388]; glycolytic process [GO:0006096]	cytosol [GO:0005829]	fructose-bisphosphate aldolase activity [GO:0004332]	K01623	ALDO; fructose-bisphosphate aldolase, class I [EC:4.1.2.13]	342
Cluster_33603	GILAADESTGTIGK	A0A1D5VE13_WHEAT	Fructose-bisphosphate aldolase, EC 4.1.2.13	FBA10	Triticum aestivum (Wheat)	358	TraesCS3A02G391100.1;		14	fructose 1,6-bisphosphate metabolic process [GO:0030388]; glycolytic process [GO:0006096]	cytosol [GO:0005829]	fructose-bisphosphate aldolase activity [GO:0004332]	K01623	ALDO; fructose-bisphosphate aldolase, class I [EC:4.1.2.13]	342
Cluster_34180	GETTTQGFDDLGK	A0A1D5VE13_WHEAT	Fructose-bisphosphate aldolase, EC 4.1.2.13	FBA10	Triticum aestivum (Wheat)	358	TraesCS3A02G391100.1;		11	fructose 1,6-bisphosphate metabolic process [GO:0030388]; glycolytic process [GO:0006096]	cytosol [GO:0005829]	fructose-bisphosphate aldolase activity [GO:0004332]	K01623	ALDO; fructose-bisphosphate aldolase, class I [EC:4.1.2.13]	342
Cluster_36766	GDATLGEGASESLHVK	A0A1D5VE13_WHEAT	Fructose-bisphosphate aldolase, EC 4.1.2.13	FBA10	Triticum aestivum (Wheat)	358	TraesCS3A02G391100.1;		5	fructose 1,6-bisphosphate metabolic process [GO:0030388]; glycolytic process [GO:0006096]	cytosol [GO:0005829]	fructose-bisphosphate aldolase activity [GO:0004332]	K01623	ALDO; fructose-bisphosphate aldolase, class I [EC:4.1.2.13]	342
Cluster_42128	GTIELAGTNGETTTQGFDDLGK	A0A1D5VE13_WHEAT	Fructose-bisphosphate aldolase, EC 4.1.2.13	FBA10	Triticum aestivum (Wheat)	358	TraesCS3A02G391100.1;		7	fructose 1,6-bisphosphate metabolic process [GO:0030388]; glycolytic process [GO:0006096]	cytosol [GO:0005829]	fructose-bisphosphate aldolase activity [GO:0004332]	K01623	ALDO; fructose-bisphosphate aldolase, class I [EC:4.1.2.13]	342
Cluster_42185	GTIELAGTNGETTTQGFDDLGK	A0A1D5VE13_WHEAT	Fructose-bisphosphate aldolase, EC 4.1.2.13	FBA10	Triticum aestivum (Wheat)	358	TraesCS3A02G391100.1;		7	fructose 1,6-bisphosphate metabolic process [GO:0030388]; glycolytic process [GO:0006096]	cytosol [GO:0005829]	fructose-bisphosphate aldolase activity [GO:0004332]	K01623	ALDO; fructose-bisphosphate aldolase, class I [EC:4.1.2.13]	342
Cluster_24706	FSISWSR	A0A1D5VNF2_WHEAT	4-hydroxy-7-methoxy-3-oxo-3,4-dihydro-2H-1,4-benzoxazin-2-yl glucosidebeta-D-glucosidase, EC 3.2.1.182		Triticum aestivum (Wheat)	381	TraesCSU02G179600.1;TraesCSU02G179700.1;TraesCSU02G186100.1;		83	carbohydrate metabolic process [GO:0005975]	chloroplast [GO:0009507]	beta-glucosidase activity [GO:0008422]; DIMBOA glucoside beta-D-glucosidase activity [GO:0102726]	K05350	bglB; beta-glucosidase [EC:3.2.1.21]	104
Cluster_23021	LLGPGLNK	A0A1D5W7I4_WHEAT	Ribosomal protein		Triticum aestivum (Wheat)	216	TraesCS3A02G372600.1;TraesCS3B02G405000.1;TraesCS3D02G365600.1;		7	maturation of LSU-rRNA [GO:0000470]; translation [GO:0006412]	cytosolic large ribosomal subunit [GO:0022625]	RNA binding [GO:0003723]; structural constituent of ribosome [GO:0003735]	K02865	RP-L10Ae, RPL10A; large subunit ribosomal protein L10Ae	189
Cluster_28920	QWLNEIDR	A0A1D5W7M8_WHEAT	Uncharacterized protein		Triticum aestivum (Wheat)	221	TraesCS3B02G230700.1;TraesCS3D02G206600.1;		8	vesicle-mediated transport [GO:0016192]		GTP binding [GO:0005525]; GTPase activity [GO:0003924]	K07874	RAB1A; Ras-related protein Rab-1A	166
Cluster_37976	ALADEIGIPFLETSAK	A0A1D5W7M8_WHEAT	Uncharacterized protein		Triticum aestivum (Wheat)	221	TraesCS3B02G230700.1;TraesCS3D02G206600.1;		3	vesicle-mediated transport [GO:0016192]		GTP binding [GO:0005525]; GTPase activity [GO:0003924]	K07874	RAB1A; Ras-related protein Rab-1A	166
Cluster_28920	QWLNEIDR	A0A1D5W7M9_WHEAT	Uncharacterized protein		Triticum aestivum (Wheat)	203	TraesCS3A02G203100.1;TraesCS3B02G230700.2;		8			GTP binding [GO:0005525]; GTPase activity [GO:0003924]	K07874	RAB1A; Ras-related protein Rab-1A	204
Cluster_37976	ALADEIGIPFLETSAK	A0A1D5W7M9_WHEAT	Uncharacterized protein		Triticum aestivum (Wheat)	203	TraesCS3A02G203100.1;TraesCS3B02G230700.2;		3			GTP binding [GO:0005525]; GTPase activity [GO:0003924]	K07874	RAB1A; Ras-related protein Rab-1A	204
Cluster_03773	TVPAAVPAIVFLSGGQSEEEATLNLNAMNK	A0A1D5WIS4_WHEAT	Fructose-bisphosphate aldolase, EC 4.1.2.13	FBA15	Triticum aestivum (Wheat)	358	TraesCS3D02G383700.1;		12	fructose 1,6-bisphosphate metabolic process [GO:0030388]; glycolytic process [GO:0006096]	cytosol [GO:0005829]	fructose-bisphosphate aldolase activity [GO:0004332]	K01623	ALDO; fructose-bisphosphate aldolase, class I [EC:4.1.2.13]	341
Cluster_08367	KPWNLSFSFGR	A0A1D5WIS4_WHEAT	Fructose-bisphosphate aldolase, EC 4.1.2.13	FBA15	Triticum aestivum (Wheat)	358	TraesCS3D02G383700.1;		13	fructose 1,6-bisphosphate metabolic process [GO:0030388]; glycolytic process [GO:0006096]	cytosol [GO:0005829]	fructose-bisphosphate aldolase activity [GO:0004332]	K01623	ALDO; fructose-bisphosphate aldolase, class I [EC:4.1.2.13]	341
Cluster_12125	IGATEPSQLSIDQNAQGLAR	A0A1D5WIS4_WHEAT	Fructose-bisphosphate aldolase, EC 4.1.2.13	FBA15	Triticum aestivum (Wheat)	358	TraesCS3D02G383700.1;		6	fructose 1,6-bisphosphate metabolic process [GO:0030388]; glycolytic process [GO:0006096]	cytosol [GO:0005829]	fructose-bisphosphate aldolase activity [GO:0004332]	K01623	ALDO; fructose-bisphosphate aldolase, class I [EC:4.1.2.13]	341
Cluster_16331	TVPAAVPAIVFLSGGQSEEEATLNLNAMNK	A0A1D5WIS4_WHEAT	Fructose-bisphosphate aldolase, EC 4.1.2.13	FBA15	Triticum aestivum (Wheat)	358	TraesCS3D02G383700.1;		12	fructose 1,6-bisphosphate metabolic process [GO:0030388]; glycolytic process [GO:0006096]	cytosol [GO:0005829]	fructose-bisphosphate aldolase activity [GO:0004332]	K01623	ALDO; fructose-bisphosphate aldolase, class I [EC:4.1.2.13]	341
Cluster_16648	YAIICQENGLVPIVEPEILVDGPHDIDR	A0A1D5WIS4_WHEAT	Fructose-bisphosphate aldolase, EC 4.1.2.13	FBA15	Triticum aestivum (Wheat)	358	TraesCS3D02G383700.1;	yes	11	fructose 1,6-bisphosphate metabolic process [GO:0030388]; glycolytic process [GO:0006096]	cytosol [GO:0005829]	fructose-bisphosphate aldolase activity [GO:0004332]	K01623	ALDO; fructose-bisphosphate aldolase, class I [EC:4.1.2.13]	341
Cluster_27189	NAAYIGTPGK	A0A1D5WIS4_WHEAT	Fructose-bisphosphate aldolase, EC 4.1.2.13	FBA15	Triticum aestivum (Wheat)	358	TraesCS3D02G383700.1;		10	fructose 1,6-bisphosphate metabolic process [GO:0030388]; glycolytic process [GO:0006096]	cytosol [GO:0005829]	fructose-bisphosphate aldolase activity [GO:0004332]	K01623	ALDO; fructose-bisphosphate aldolase, class I [EC:4.1.2.13]	341
Cluster_33406	VAPEVIAEYTAR	A0A1D5WIS4_WHEAT	Fructose-bisphosphate aldolase, EC 4.1.2.13	FBA15	Triticum aestivum (Wheat)	358	TraesCS3D02G383700.1;		3	fructose 1,6-bisphosphate metabolic process [GO:0030388]; glycolytic process [GO:0006096]	cytosol [GO:0005829]	fructose-bisphosphate aldolase activity [GO:0004332]	K01623	ALDO; fructose-bisphosphate aldolase, class I [EC:4.1.2.13]	341
Cluster_33603	GILAADESTGTIGK	A0A1D5WIS4_WHEAT	Fructose-bisphosphate aldolase, EC 4.1.2.13	FBA15	Triticum aestivum (Wheat)	358	TraesCS3D02G383700.1;		14	fructose 1,6-bisphosphate metabolic process [GO:0030388]; glycolytic process [GO:0006096]	cytosol [GO:0005829]	fructose-bisphosphate aldolase activity [GO:0004332]	K01623	ALDO; fructose-bisphosphate aldolase, class I [EC:4.1.2.13]	341
Cluster_34180	GETTTQGFDDLGK	A0A1D5WIS4_WHEAT	Fructose-bisphosphate aldolase, EC 4.1.2.13	FBA15	Triticum aestivum (Wheat)	358	TraesCS3D02G383700.1;		11	fructose 1,6-bisphosphate metabolic process [GO:0030388]; glycolytic process [GO:0006096]	cytosol [GO:0005829]	fructose-bisphosphate aldolase activity [GO:0004332]	K01623	ALDO; fructose-bisphosphate aldolase, class I [EC:4.1.2.13]	341
Cluster_35588	KVAPEVIAEYTAR	A0A1D5WIS4_WHEAT	Fructose-bisphosphate aldolase, EC 4.1.2.13	FBA15	Triticum aestivum (Wheat)	358	TraesCS3D02G383700.1;		1	fructose 1,6-bisphosphate metabolic process [GO:0030388]; glycolytic process [GO:0006096]	cytosol [GO:0005829]	fructose-bisphosphate aldolase activity [GO:0004332]	K01623	ALDO; fructose-bisphosphate aldolase, class I [EC:4.1.2.13]	341
Cluster_42128	GTIELAGTNGETTTQGFDDLGK	A0A1D5WIS4_WHEAT	Fructose-bisphosphate aldolase, EC 4.1.2.13	FBA15	Triticum aestivum (Wheat)	358	TraesCS3D02G383700.1;		7	fructose 1,6-bisphosphate metabolic process [GO:0030388]; glycolytic process [GO:0006096]	cytosol [GO:0005829]	fructose-bisphosphate aldolase activity [GO:0004332]	K01623	ALDO; fructose-bisphosphate aldolase, class I [EC:4.1.2.13]	341
Cluster_42185	GTIELAGTNGETTTQGFDDLGK	A0A1D5WIS4_WHEAT	Fructose-bisphosphate aldolase, EC 4.1.2.13	FBA15	Triticum aestivum (Wheat)	358	TraesCS3D02G383700.1;		7	fructose 1,6-bisphosphate metabolic process [GO:0030388]; glycolytic process [GO:0006096]	cytosol [GO:0005829]	fructose-bisphosphate aldolase activity [GO:0004332]	K01623	ALDO; fructose-bisphosphate aldolase, class I [EC:4.1.2.13]	341
Cluster_03773	TVPAAVPAIVFLSGGQSEEEATLNLNAMNK	A0A1D5WMF1_WHEAT	Fructose-bisphosphate aldolase, EC 4.1.2.13	FBA14	Triticum aestivum (Wheat)	358	TraesCS3D02G384000.1;		12	fructose 1,6-bisphosphate metabolic process [GO:0030388]; glycolytic process [GO:0006096]	cytosol [GO:0005829]	fructose-bisphosphate aldolase activity [GO:0004332]	K01623	ALDO; fructose-bisphosphate aldolase, class I [EC:4.1.2.13]	341
Cluster_08367	KPWNLSFSFGR	A0A1D5WMF1_WHEAT	Fructose-bisphosphate aldolase, EC 4.1.2.13	FBA14	Triticum aestivum (Wheat)	358	TraesCS3D02G384000.1;		13	fructose 1,6-bisphosphate metabolic process [GO:0030388]; glycolytic process [GO:0006096]	cytosol [GO:0005829]	fructose-bisphosphate aldolase activity [GO:0004332]	K01623	ALDO; fructose-bisphosphate aldolase, class I [EC:4.1.2.13]	341
Cluster_12125	IGATEPSQLSIDQNAQGLAR	A0A1D5WMF1_WHEAT	Fructose-bisphosphate aldolase, EC 4.1.2.13	FBA14	Triticum aestivum (Wheat)	358	TraesCS3D02G384000.1;		6	fructose 1,6-bisphosphate metabolic process [GO:0030388]; glycolytic process [GO:0006096]	cytosol [GO:0005829]	fructose-bisphosphate aldolase activity [GO:0004332]	K01623	ALDO; fructose-bisphosphate aldolase, class I [EC:4.1.2.13]	341
Cluster_16331	TVPAAVPAIVFLSGGQSEEEATLNLNAMNK	A0A1D5WMF1_WHEAT	Fructose-bisphosphate aldolase, EC 4.1.2.13	FBA14	Triticum aestivum (Wheat)	358	TraesCS3D02G384000.1;		12	fructose 1,6-bisphosphate metabolic process [GO:0030388]; glycolytic process [GO:0006096]	cytosol [GO:0005829]	fructose-bisphosphate aldolase activity [GO:0004332]	K01623	ALDO; fructose-bisphosphate aldolase, class I [EC:4.1.2.13]	341
Cluster_16648	YAIICQENGLVPIVEPEILVDGPHDIDR	A0A1D5WMF1_WHEAT	Fructose-bisphosphate aldolase, EC 4.1.2.13	FBA14	Triticum aestivum (Wheat)	358	TraesCS3D02G384000.1;	yes	11	fructose 1,6-bisphosphate metabolic process [GO:0030388]; glycolytic process [GO:0006096]	cytosol [GO:0005829]	fructose-bisphosphate aldolase activity [GO:0004332]	K01623	ALDO; fructose-bisphosphate aldolase, class I [EC:4.1.2.13]	341
Cluster_33603	GILAADESTGTIGK	A0A1D5WMF1_WHEAT	Fructose-bisphosphate aldolase, EC 4.1.2.13	FBA14	Triticum aestivum (Wheat)	358	TraesCS3D02G384000.1;		14	fructose 1,6-bisphosphate metabolic process [GO:0030388]; glycolytic process [GO:0006096]	cytosol [GO:0005829]	fructose-bisphosphate aldolase activity [GO:0004332]	K01623	ALDO; fructose-bisphosphate aldolase, class I [EC:4.1.2.13]	341
Cluster_34180	GETTTQGFDDLGK	A0A1D5WMF1_WHEAT	Fructose-bisphosphate aldolase, EC 4.1.2.13	FBA14	Triticum aestivum (Wheat)	358	TraesCS3D02G384000.1;		11	fructose 1,6-bisphosphate metabolic process [GO:0030388]; glycolytic process [GO:0006096]	cytosol [GO:0005829]	fructose-bisphosphate aldolase activity [GO:0004332]	K01623	ALDO; fructose-bisphosphate aldolase, class I [EC:4.1.2.13]	341
Cluster_37693	CAYVTEVVLAACYK	A0A1D5WMF1_WHEAT	Fructose-bisphosphate aldolase, EC 4.1.2.13	FBA14	Triticum aestivum (Wheat)	358	TraesCS3D02G384000.1;		1	fructose 1,6-bisphosphate metabolic process [GO:0030388]; glycolytic process [GO:0006096]	cytosol [GO:0005829]	fructose-bisphosphate aldolase activity [GO:0004332]	K01623	ALDO; fructose-bisphosphate aldolase, class I [EC:4.1.2.13]	341
Cluster_42128	GTIELAGTNGETTTQGFDDLGK	A0A1D5WMF1_WHEAT	Fructose-bisphosphate aldolase, EC 4.1.2.13	FBA14	Triticum aestivum (Wheat)	358	TraesCS3D02G384000.1;		7	fructose 1,6-bisphosphate metabolic process [GO:0030388]; glycolytic process [GO:0006096]	cytosol [GO:0005829]	fructose-bisphosphate aldolase activity [GO:0004332]	K01623	ALDO; fructose-bisphosphate aldolase, class I [EC:4.1.2.13]	341
Cluster_42185	GTIELAGTNGETTTQGFDDLGK	A0A1D5WMF1_WHEAT	Fructose-bisphosphate aldolase, EC 4.1.2.13	FBA14	Triticum aestivum (Wheat)	358	TraesCS3D02G384000.1;		7	fructose 1,6-bisphosphate metabolic process [GO:0030388]; glycolytic process [GO:0006096]	cytosol [GO:0005829]	fructose-bisphosphate aldolase activity [GO:0004332]	K01623	ALDO; fructose-bisphosphate aldolase, class I [EC:4.1.2.13]	341
Cluster_13115	SNVFDPFADLWADPFDTFR	A0A1D5WW00_WHEAT	SHSP domain-containing protein		Triticum aestivum (Wheat)	151	TraesCS3D02G046700.1;TraesCS3D02G046800.1;		13	protein complex oligomerization [GO:0051259]; protein folding [GO:0006457]; response to heat [GO:0009408]; response to hydrogen peroxide [GO:0042542]; response to salt stress [GO:0009651]		protein self-association [GO:0043621]; unfolded protein binding [GO:0051082]	K13993	HSP20; HSP20 family protein	113
Cluster_13185	SNVFDPFADLWADPFDTFR	A0A1D5WW00_WHEAT	SHSP domain-containing protein		Triticum aestivum (Wheat)	151	TraesCS3D02G046700.1;TraesCS3D02G046800.1;		13	protein complex oligomerization [GO:0051259]; protein folding [GO:0006457]; response to heat [GO:0009408]; response to hydrogen peroxide [GO:0042542]; response to salt stress [GO:0009651]		protein self-association [GO:0043621]; unfolded protein binding [GO:0051082]	K13993	HSP20; HSP20 family protein	113
Cluster_34557	AGLENGVLTVTVPK	A0A1D5WW00_WHEAT	SHSP domain-containing protein		Triticum aestivum (Wheat)	151	TraesCS3D02G046700.1;TraesCS3D02G046800.1;		22	protein complex oligomerization [GO:0051259]; protein folding [GO:0006457]; response to heat [GO:0009408]; response to hydrogen peroxide [GO:0042542]; response to salt stress [GO:0009651]		protein self-association [GO:0043621]; unfolded protein binding [GO:0051082]	K13993	HSP20; HSP20 family protein	113
Cluster_35847	SNVFDPFADLWAD	A0A1D5WW00_WHEAT	SHSP domain-containing protein		Triticum aestivum (Wheat)	151	TraesCS3D02G046700.1;TraesCS3D02G046800.1;		14	protein complex oligomerization [GO:0051259]; protein folding [GO:0006457]; response to heat [GO:0009408]; response to hydrogen peroxide [GO:0042542]; response to salt stress [GO:0009651]		protein self-association [GO:0043621]; unfolded protein binding [GO:0051082]	K13993	HSP20; HSP20 family protein	113
Cluster_36920	VEVEDGNVLVVSGER	A0A1D5WW00_WHEAT	SHSP domain-containing protein		Triticum aestivum (Wheat)	151	TraesCS3D02G046700.1;TraesCS3D02G046800.1;		20	protein complex oligomerization [GO:0051259]; protein folding [GO:0006457]; response to heat [GO:0009408]; response to hydrogen peroxide [GO:0042542]; response to salt stress [GO:0009651]		protein self-association [GO:0043621]; unfolded protein binding [GO:0051082]	K13993	HSP20; HSP20 family protein	113
Cluster_37150	VEVEDGNVLVVSGER	A0A1D5WW00_WHEAT	SHSP domain-containing protein		Triticum aestivum (Wheat)	151	TraesCS3D02G046700.1;TraesCS3D02G046800.1;		20	protein complex oligomerization [GO:0051259]; protein folding [GO:0006457]; response to heat [GO:0009408]; response to hydrogen peroxide [GO:0042542]; response to salt stress [GO:0009651]		protein self-association [GO:0043621]; unfolded protein binding [GO:0051082]	K13993	HSP20; HSP20 family protein	113
Cluster_42329	SNVFDPFADLWADPFDTFR	A0A1D5WW00_WHEAT	SHSP domain-containing protein		Triticum aestivum (Wheat)	151	TraesCS3D02G046700.1;TraesCS3D02G046800.1;		13	protein complex oligomerization [GO:0051259]; protein folding [GO:0006457]; response to heat [GO:0009408]; response to hydrogen peroxide [GO:0042542]; response to salt stress [GO:0009651]		protein self-association [GO:0043621]; unfolded protein binding [GO:0051082]	K13993	HSP20; HSP20 family protein	113
Cluster_16065	YAAIAQDNGLVPIVEPEILLDGDHGIER	A0A1D5WW19_WHEAT	Fructose-bisphosphate aldolase, EC 4.1.2.13	FBA3	Triticum aestivum (Wheat)	387	TraesCS3D02G026400.1;		5	fructose 1,6-bisphosphate metabolic process [GO:0030388]; glycolytic process [GO:0006096]	cytosol [GO:0005829]	fructose-bisphosphate aldolase activity [GO:0004332]	K01623	ALDO; fructose-bisphosphate aldolase, class I [EC:4.1.2.13]	357
Cluster_18209	ALLVRAKANSLAQLGSYTGEGESDEAKKGMFQK	A0A1D5WW19_WHEAT	Fructose-bisphosphate aldolase, EC 4.1.2.13	FBA3	Triticum aestivum (Wheat)	387	TraesCS3D02G026400.1;		5	fructose 1,6-bisphosphate metabolic process [GO:0030388]; glycolytic process [GO:0006096]	cytosol [GO:0005829]	fructose-bisphosphate aldolase activity [GO:0004332]	K01623	ALDO; fructose-bisphosphate aldolase, class I [EC:4.1.2.13]	357
Cluster_37004	GILAIDESSATCGKR	A0A1D5WW19_WHEAT	Fructose-bisphosphate aldolase, EC 4.1.2.13	FBA3	Triticum aestivum (Wheat)	387	TraesCS3D02G026400.1;		6	fructose 1,6-bisphosphate metabolic process [GO:0030388]; glycolytic process [GO:0006096]	cytosol [GO:0005829]	fructose-bisphosphate aldolase activity [GO:0004332]	K01623	ALDO; fructose-bisphosphate aldolase, class I [EC:4.1.2.13]	357
Cluster_21863	TIQVQVA	A0A1D5WXA1_WHEAT	SHSP domain-containing protein		Triticum aestivum (Wheat)	159	TraesCS3D02G115100.1;TraesCS3D02G115200.1;		22	protein complex oligomerization [GO:0051259]; protein folding [GO:0006457]; response to heat [GO:0009408]; response to hydrogen peroxide [GO:0042542]; response to salt stress [GO:0009651]		protein self-association [GO:0043621]; unfolded protein binding [GO:0051082]	K13993	HSP20; HSP20 family protein	63
Cluster_24446	VLVISGER	A0A1D5WXA1_WHEAT	SHSP domain-containing protein		Triticum aestivum (Wheat)	159	TraesCS3D02G115100.1;TraesCS3D02G115200.1;		24	protein complex oligomerization [GO:0051259]; protein folding [GO:0006457]; response to heat [GO:0009408]; response to hydrogen peroxide [GO:0042542]; response to salt stress [GO:0009651]		protein self-association [GO:0043621]; unfolded protein binding [GO:0051082]	K13993	HSP20; HSP20 family protein	63
Cluster_26820	AMAATPADVK	A0A1D5WXA1_WHEAT	SHSP domain-containing protein		Triticum aestivum (Wheat)	159	TraesCS3D02G115100.1;TraesCS3D02G115200.1;		22	protein complex oligomerization [GO:0051259]; protein folding [GO:0006457]; response to heat [GO:0009408]; response to hydrogen peroxide [GO:0042542]; response to salt stress [GO:0009651]		protein self-association [GO:0043621]; unfolded protein binding [GO:0051082]	K13993	HSP20; HSP20 family protein	63
Cluster_32957	FVLPENADMEK	A0A1D5WXA1_WHEAT	SHSP domain-containing protein		Triticum aestivum (Wheat)	159	TraesCS3D02G115100.1;TraesCS3D02G115200.1;		19	protein complex oligomerization [GO:0051259]; protein folding [GO:0006457]; response to heat [GO:0009408]; response to hydrogen peroxide [GO:0042542]; response to salt stress [GO:0009651]		protein self-association [GO:0043621]; unfolded protein binding [GO:0051082]	K13993	HSP20; HSP20 family protein	63
Cluster_09307	IWHHTFYNELR	A0A1D5X5C6_WHEAT	Uncharacterized protein		Triticum aestivum (Wheat)	377	TraesCS4A02G356100.1;TraesCS5B02G516100.1;TraesCS5D02G516200.1;		29		cytoskeleton [GO:0005856]	ATP binding [GO:0005524]	K10355	ACTF; actin, other eukaryote	388
Cluster_10580	SYELPDGQVITIGAER	A0A1D5X5C6_WHEAT	Uncharacterized protein		Triticum aestivum (Wheat)	377	TraesCS4A02G356100.1;TraesCS5B02G516100.1;TraesCS5D02G516200.1;		17		cytoskeleton [GO:0005856]	ATP binding [GO:0005524]	K10355	ACTF; actin, other eukaryote	388
Cluster_38847	SYELPDGQVITIGAER	A0A1D5X5C6_WHEAT	Uncharacterized protein		Triticum aestivum (Wheat)	377	TraesCS4A02G356100.1;TraesCS5B02G516100.1;TraesCS5D02G516200.1;	yes	17		cytoskeleton [GO:0005856]	ATP binding [GO:0005524]	K10355	ACTF; actin, other eukaryote	388
Cluster_39858	LAYVALDYEQELETAK	A0A1D5X5C6_WHEAT	Uncharacterized protein		Triticum aestivum (Wheat)	377	TraesCS4A02G356100.1;TraesCS5B02G516100.1;TraesCS5D02G516200.1;	yes	10		cytoskeleton [GO:0005856]	ATP binding [GO:0005524]	K10355	ACTF; actin, other eukaryote	388
Cluster_08112	SFKYAWVLDK	A0A1D5XDB6_WHEAT	Elongation factor 1-alpha		Triticum aestivum (Wheat)	447	TraesCS4A02G107600.1;TraesCS4A02G107700.1;TraesCS5A02G415400.1;TraesCS5A02G415600.1;		10	translation [GO:0006412]; translational elongation [GO:0006414]		GTP binding [GO:0005525]; GTPase activity [GO:0003924]; translation elongation factor activity [GO:0003746]	K03231	EEF1A; elongation factor 1-alpha	427
Cluster_13921	VETGVIKPGMVVTFGPTGLTTEVK	A0A1D5XDB6_WHEAT	Elongation factor 1-alpha		Triticum aestivum (Wheat)	447	TraesCS4A02G107600.1;TraesCS4A02G107700.1;TraesCS5A02G415400.1;TraesCS5A02G415600.1;		9	translation [GO:0006412]; translational elongation [GO:0006414]		GTP binding [GO:0005525]; GTPase activity [GO:0003924]; translation elongation factor activity [GO:0003746]	K03231	EEF1A; elongation factor 1-alpha	427
Cluster_15897	NMITGTSQADCAVLIIDSTTGGFEAGISK	A0A1D5XDB6_WHEAT	Elongation factor 1-alpha		Triticum aestivum (Wheat)	447	TraesCS4A02G107600.1;TraesCS4A02G107700.1;TraesCS5A02G415400.1;TraesCS5A02G415600.1;		9	translation [GO:0006412]; translational elongation [GO:0006414]		GTP binding [GO:0005525]; GTPase activity [GO:0003924]; translation elongation factor activity [GO:0003746]	K03231	EEF1A; elongation factor 1-alpha	427
Cluster_20941	DPTGAK	A0A1D5XDB6_WHEAT	Elongation factor 1-alpha		Triticum aestivum (Wheat)	447	TraesCS4A02G107600.1;TraesCS4A02G107700.1;TraesCS5A02G415400.1;TraesCS5A02G415600.1;		11	translation [GO:0006412]; translational elongation [GO:0006414]		GTP binding [GO:0005525]; GTPase activity [GO:0003924]; translation elongation factor activity [GO:0003746]	K03231	EEF1A; elongation factor 1-alpha	427
Cluster_25050	QTVAVGVIK	A0A1D5XDB6_WHEAT	Elongation factor 1-alpha		Triticum aestivum (Wheat)	447	TraesCS4A02G107600.1;TraesCS4A02G107700.1;TraesCS5A02G415400.1;TraesCS5A02G415600.1;		12	translation [GO:0006412]; translational elongation [GO:0006414]		GTP binding [GO:0005525]; GTPase activity [GO:0003924]; translation elongation factor activity [GO:0003746]	K03231	EEF1A; elongation factor 1-alpha	427
Cluster_26503	LLAFTLGVK	A0A1D5XDB6_WHEAT	Elongation factor 1-alpha		Triticum aestivum (Wheat)	447	TraesCS4A02G107600.1;TraesCS4A02G107700.1;TraesCS5A02G415400.1;TraesCS5A02G415600.1;		12	translation [GO:0006412]; translational elongation [GO:0006414]		GTP binding [GO:0005525]; GTPase activity [GO:0003924]; translation elongation factor activity [GO:0003746]	K03231	EEF1A; elongation factor 1-alpha	427
Cluster_26650	EVSSYLKK	A0A1D5XDB6_WHEAT	Elongation factor 1-alpha		Triticum aestivum (Wheat)	447	TraesCS4A02G107600.1;TraesCS4A02G107700.1;TraesCS5A02G415400.1;TraesCS5A02G415600.1;		11	translation [GO:0006412]; translational elongation [GO:0006414]		GTP binding [GO:0005525]; GTPase activity [GO:0003924]; translation elongation factor activity [GO:0003746]	K03231	EEF1A; elongation factor 1-alpha	427
Cluster_27917	IGGIGTVPVGR	A0A1D5XDB6_WHEAT	Elongation factor 1-alpha		Triticum aestivum (Wheat)	447	TraesCS4A02G107600.1;TraesCS4A02G107700.1;TraesCS5A02G415400.1;TraesCS5A02G415600.1;		12	translation [GO:0006412]; translational elongation [GO:0006414]		GTP binding [GO:0005525]; GTPase activity [GO:0003924]; translation elongation factor activity [GO:0003746]	K03231	EEF1A; elongation factor 1-alpha	427
Cluster_30030	GITIDIALWK	A0A1D5XDB6_WHEAT	Elongation factor 1-alpha		Triticum aestivum (Wheat)	447	TraesCS4A02G107600.1;TraesCS4A02G107700.1;TraesCS5A02G415400.1;TraesCS5A02G415600.1;		10	translation [GO:0006412]; translational elongation [GO:0006414]		GTP binding [GO:0005525]; GTPase activity [GO:0003924]; translation elongation factor activity [GO:0003746]	K03231	EEF1A; elongation factor 1-alpha	427
Cluster_31744	FEKEAAEMNK	A0A1D5XDB6_WHEAT	Elongation factor 1-alpha		Triticum aestivum (Wheat)	447	TraesCS4A02G107600.1;TraesCS4A02G107700.1;TraesCS5A02G415400.1;TraesCS5A02G415600.1;		9	translation [GO:0006412]; translational elongation [GO:0006414]		GTP binding [GO:0005525]; GTPase activity [GO:0003924]; translation elongation factor activity [GO:0003746]	K03231	EEF1A; elongation factor 1-alpha	427
Cluster_33059	EHALLAFTLGVK	A0A1D5XDB6_WHEAT	Elongation factor 1-alpha		Triticum aestivum (Wheat)	447	TraesCS4A02G107600.1;TraesCS4A02G107700.1;TraesCS5A02G415400.1;TraesCS5A02G415600.1;		12	translation [GO:0006412]; translational elongation [GO:0006414]		GTP binding [GO:0005525]; GTPase activity [GO:0003924]; translation elongation factor activity [GO:0003746]	K03231	EEF1A; elongation factor 1-alpha	427
Cluster_40531	YYCTVIDAPGHRDFIK	A0A1D5XDB6_WHEAT	Elongation factor 1-alpha		Triticum aestivum (Wheat)	447	TraesCS4A02G107600.1;TraesCS4A02G107700.1;TraesCS5A02G415400.1;TraesCS5A02G415600.1;		7	translation [GO:0006412]; translational elongation [GO:0006414]		GTP binding [GO:0005525]; GTPase activity [GO:0003924]; translation elongation factor activity [GO:0003746]	K03231	EEF1A; elongation factor 1-alpha	427
Cluster_28766	TLADYNIQK	A0A1D5XNC2_WHEAT	Ubiquitin-like domain-containing protein		Triticum aestivum (Wheat)	129	TraesCS4A02G077000.2;TraesCS4A02G306500.1;TraesCS4B02G008400.1;TraesCS4B02G233100.2;TraesCS4D02G006900.1;TraesCS4D02G234300.2;		79	translation [GO:0006412]	cytoplasm [GO:0005737]; nucleus [GO:0005634]; ribosome [GO:0005840]	mRNA binding [GO:0003729]; structural constituent of ribosome [GO:0003735]	K02927	RP-L40e, RPL40, UBA52; ubiquitin-large subunit ribosomal protein L40e	44
Cluster_10001	LLDSHLVPSATAAESK	A0A1D5XVH4_WHEAT	14-3-3 protein		Triticum aestivum (Wheat)	220	TraesCS4B02G045500.1;TraesCS4D02G046400.1;		4				K06630	YWHAE; 14-3-3 protein epsilon	171
Cluster_22115	YLAEFK	A0A1D5XVH4_WHEAT	14-3-3 protein		Triticum aestivum (Wheat)	220	TraesCS4B02G045500.1;TraesCS4D02G046400.1;		26				K06630	YWHAE; 14-3-3 protein epsilon	171
Cluster_25512	IISSIEQK	A0A1D5XVH4_WHEAT	14-3-3 protein		Triticum aestivum (Wheat)	220	TraesCS4B02G045500.1;TraesCS4D02G046400.1;		23				K06630	YWHAE; 14-3-3 protein epsilon	171
Cluster_31131	DSTLIMQLLR	A0A1D5XVH4_WHEAT	14-3-3 protein		Triticum aestivum (Wheat)	220	TraesCS4B02G045500.1;TraesCS4D02G046400.1;		26				K06630	YWHAE; 14-3-3 protein epsilon	171
Cluster_31458	EAAENTLVAYK	A0A1D5XVH4_WHEAT	14-3-3 protein		Triticum aestivum (Wheat)	220	TraesCS4B02G045500.1;TraesCS4D02G046400.1;		4				K06630	YWHAE; 14-3-3 protein epsilon	171
Cluster_38768	MSTAEATREENVYMAK	A0A1D5XVH4_WHEAT	14-3-3 protein		Triticum aestivum (Wheat)	220	TraesCS4B02G045500.1;TraesCS4D02G046400.1;		4				K06630	YWHAE; 14-3-3 protein epsilon	171
Cluster_02837	HIEDMHVLITTPFHPAYVTAER	A0A1D5Y7B6_WHEAT	Formate dehydrogenase, mitochondrial, FDH, EC 1.17.1.9 (NAD-dependent formate dehydrogenase)		Triticum aestivum (Wheat)	358	TraesCS4D02G007200.2;		9	formate catabolic process [GO:0042183]	formate dehydrogenase complex [GO:0009326]; mitochondrion [GO:0005739]	formate dehydrogenase (NAD+) activity [GO:0008863]; NAD binding [GO:0051287]; oxidoreductase activity, acting on the CH-OH group of donors, NAD or NADP as acceptor [GO:0016616]	K00122	FDH; formate dehydrogenase [EC:1.17.1.9]	324
Cluster_04979	DHPWRYMPNHAMTPHTSGTTIDAQLRYASGVK	A0A1D5Y7B6_WHEAT	Formate dehydrogenase, mitochondrial, FDH, EC 1.17.1.9 (NAD-dependent formate dehydrogenase)		Triticum aestivum (Wheat)	358	TraesCS4D02G007200.2;		3	formate catabolic process [GO:0042183]	formate dehydrogenase complex [GO:0009326]; mitochondrion [GO:0005739]	formate dehydrogenase (NAD+) activity [GO:0008863]; NAD binding [GO:0051287]; oxidoreductase activity, acting on the CH-OH group of donors, NAD or NADP as acceptor [GO:0016616]	K00122	FDH; formate dehydrogenase [EC:1.17.1.9]	324
Cluster_29135	KGVIIVNNAR	A0A1D5Y7B6_WHEAT	Formate dehydrogenase, mitochondrial, FDH, EC 1.17.1.9 (NAD-dependent formate dehydrogenase)		Triticum aestivum (Wheat)	358	TraesCS4D02G007200.2;		10	formate catabolic process [GO:0042183]	formate dehydrogenase complex [GO:0009326]; mitochondrion [GO:0005739]	formate dehydrogenase (NAD+) activity [GO:0008863]; NAD binding [GO:0051287]; oxidoreductase activity, acting on the CH-OH group of donors, NAD or NADP as acceptor [GO:0016616]	K00122	FDH; formate dehydrogenase [EC:1.17.1.9]	324
Cluster_29137	KGVIIVNNAR	A0A1D5Y7B6_WHEAT	Formate dehydrogenase, mitochondrial, FDH, EC 1.17.1.9 (NAD-dependent formate dehydrogenase)		Triticum aestivum (Wheat)	358	TraesCS4D02G007200.2;		10	formate catabolic process [GO:0042183]	formate dehydrogenase complex [GO:0009326]; mitochondrion [GO:0005739]	formate dehydrogenase (NAD+) activity [GO:0008863]; NAD binding [GO:0051287]; oxidoreductase activity, acting on the CH-OH group of donors, NAD or NADP as acceptor [GO:0016616]	K00122	FDH; formate dehydrogenase [EC:1.17.1.9]	324
Cluster_29280	EGLNSELEK	A0A1D5Y7B6_WHEAT	Formate dehydrogenase, mitochondrial, FDH, EC 1.17.1.9 (NAD-dependent formate dehydrogenase)		Triticum aestivum (Wheat)	358	TraesCS4D02G007200.2;		8	formate catabolic process [GO:0042183]	formate dehydrogenase complex [GO:0009326]; mitochondrion [GO:0005739]	formate dehydrogenase (NAD+) activity [GO:0008863]; NAD binding [GO:0051287]; oxidoreductase activity, acting on the CH-OH group of donors, NAD or NADP as acceptor [GO:0016616]	K00122	FDH; formate dehydrogenase [EC:1.17.1.9]	324
Cluster_34347	GEDFPAENYIVK	A0A1D5Y7B6_WHEAT	Formate dehydrogenase, mitochondrial, FDH, EC 1.17.1.9 (NAD-dependent formate dehydrogenase)		Triticum aestivum (Wheat)	358	TraesCS4D02G007200.2;		4	formate catabolic process [GO:0042183]	formate dehydrogenase complex [GO:0009326]; mitochondrion [GO:0005739]	formate dehydrogenase (NAD+) activity [GO:0008863]; NAD binding [GO:0051287]; oxidoreductase activity, acting on the CH-OH group of donors, NAD or NADP as acceptor [GO:0016616]	K00122	FDH; formate dehydrogenase [EC:1.17.1.9]	324
Cluster_34348	GEDFPAENYIVK	A0A1D5Y7B6_WHEAT	Formate dehydrogenase, mitochondrial, FDH, EC 1.17.1.9 (NAD-dependent formate dehydrogenase)		Triticum aestivum (Wheat)	358	TraesCS4D02G007200.2;	yes	4	formate catabolic process [GO:0042183]	formate dehydrogenase complex [GO:0009326]; mitochondrion [GO:0005739]	formate dehydrogenase (NAD+) activity [GO:0008863]; NAD binding [GO:0051287]; oxidoreductase activity, acting on the CH-OH group of donors, NAD or NADP as acceptor [GO:0016616]	K00122	FDH; formate dehydrogenase [EC:1.17.1.9]	324
Cluster_35713	CDVIVINTPLTEK	A0A1D5Y7B6_WHEAT	Formate dehydrogenase, mitochondrial, FDH, EC 1.17.1.9 (NAD-dependent formate dehydrogenase)		Triticum aestivum (Wheat)	358	TraesCS4D02G007200.2;		8	formate catabolic process [GO:0042183]	formate dehydrogenase complex [GO:0009326]; mitochondrion [GO:0005739]	formate dehydrogenase (NAD+) activity [GO:0008863]; NAD binding [GO:0051287]; oxidoreductase activity, acting on the CH-OH group of donors, NAD or NADP as acceptor [GO:0016616]	K00122	FDH; formate dehydrogenase [EC:1.17.1.9]	324
Cluster_08077	MVNHFVQEFK	A0A1D5YF62_WHEAT	Uncharacterized protein		Triticum aestivum (Wheat)	648	TraesCS5A02G479300.1;TraesCS5D02G492900.2;	yes	39	cellular response to unfolded protein [GO:0034620]; chaperone cofactor-dependent protein refolding [GO:0051085]; protein refolding [GO:0042026]	cytoplasm [GO:0005737]	ATP binding [GO:0005524]; ATP hydrolysis activity [GO:0016887]; ATP-dependent protein folding chaperone [GO:0140662]; heat shock protein binding [GO:0031072]; misfolded protein binding [GO:0051787]; protein folding chaperone [GO:0044183]; unfolded protein binding [GO:0051082]	K03283	HSPA1s; heat shock 70kDa protein 1/2/6/8	645
Cluster_10121	IINEPTAAAIAYGLDK	A0A1D5YF62_WHEAT	Uncharacterized protein		Triticum aestivum (Wheat)	648	TraesCS5A02G479300.1;TraesCS5D02G492900.2;		43	cellular response to unfolded protein [GO:0034620]; chaperone cofactor-dependent protein refolding [GO:0051085]; protein refolding [GO:0042026]	cytoplasm [GO:0005737]	ATP binding [GO:0005524]; ATP hydrolysis activity [GO:0016887]; ATP-dependent protein folding chaperone [GO:0140662]; heat shock protein binding [GO:0031072]; misfolded protein binding [GO:0051787]; protein folding chaperone [GO:0044183]; unfolded protein binding [GO:0051082]	K03283	HSPA1s; heat shock 70kDa protein 1/2/6/8	645
Cluster_22187	DNNLLGK	A0A1D5YF62_WHEAT	Uncharacterized protein		Triticum aestivum (Wheat)	648	TraesCS5A02G479300.1;TraesCS5D02G492900.2;	yes	42	cellular response to unfolded protein [GO:0034620]; chaperone cofactor-dependent protein refolding [GO:0051085]; protein refolding [GO:0042026]	cytoplasm [GO:0005737]	ATP binding [GO:0005524]; ATP hydrolysis activity [GO:0016887]; ATP-dependent protein folding chaperone [GO:0140662]; heat shock protein binding [GO:0031072]; misfolded protein binding [GO:0051787]; protein folding chaperone [GO:0044183]; unfolded protein binding [GO:0051082]	K03283	HSPA1s; heat shock 70kDa protein 1/2/6/8	645
Cluster_22873	ITITNDK	A0A1D5YF62_WHEAT	Uncharacterized protein		Triticum aestivum (Wheat)	648	TraesCS5A02G479300.1;TraesCS5D02G492900.2;		39	cellular response to unfolded protein [GO:0034620]; chaperone cofactor-dependent protein refolding [GO:0051085]; protein refolding [GO:0042026]	cytoplasm [GO:0005737]	ATP binding [GO:0005524]; ATP hydrolysis activity [GO:0016887]; ATP-dependent protein folding chaperone [GO:0140662]; heat shock protein binding [GO:0031072]; misfolded protein binding [GO:0051787]; protein folding chaperone [GO:0044183]; unfolded protein binding [GO:0051082]	K03283	HSPA1s; heat shock 70kDa protein 1/2/6/8	645
Cluster_34103	GEGPAIGIDLGTTY	A0A1D5YF62_WHEAT	Uncharacterized protein		Triticum aestivum (Wheat)	648	TraesCS5A02G479300.1;TraesCS5D02G492900.2;		19	cellular response to unfolded protein [GO:0034620]; chaperone cofactor-dependent protein refolding [GO:0051085]; protein refolding [GO:0042026]	cytoplasm [GO:0005737]	ATP binding [GO:0005524]; ATP hydrolysis activity [GO:0016887]; ATP-dependent protein folding chaperone [GO:0140662]; heat shock protein binding [GO:0031072]; misfolded protein binding [GO:0051787]; protein folding chaperone [GO:0044183]; unfolded protein binding [GO:0051082]	K03283	HSPA1s; heat shock 70kDa protein 1/2/6/8	645
Cluster_35131	VQQLLQDFFNGK	A0A1D5YF62_WHEAT	Uncharacterized protein		Triticum aestivum (Wheat)	648	TraesCS5A02G479300.1;TraesCS5D02G492900.2;		41	cellular response to unfolded protein [GO:0034620]; chaperone cofactor-dependent protein refolding [GO:0051085]; protein refolding [GO:0042026]	cytoplasm [GO:0005737]	ATP binding [GO:0005524]; ATP hydrolysis activity [GO:0016887]; ATP-dependent protein folding chaperone [GO:0140662]; heat shock protein binding [GO:0031072]; misfolded protein binding [GO:0051787]; protein folding chaperone [GO:0044183]; unfolded protein binding [GO:0051082]	K03283	HSPA1s; heat shock 70kDa protein 1/2/6/8	645
Cluster_37842	IINEPTAAAIAYGLDK	A0A1D5YF62_WHEAT	Uncharacterized protein		Triticum aestivum (Wheat)	648	TraesCS5A02G479300.1;TraesCS5D02G492900.2;		43	cellular response to unfolded protein [GO:0034620]; chaperone cofactor-dependent protein refolding [GO:0051085]; protein refolding [GO:0042026]	cytoplasm [GO:0005737]	ATP binding [GO:0005524]; ATP hydrolysis activity [GO:0016887]; ATP-dependent protein folding chaperone [GO:0140662]; heat shock protein binding [GO:0031072]; misfolded protein binding [GO:0051787]; protein folding chaperone [GO:0044183]; unfolded protein binding [GO:0051082]	K03283	HSPA1s; heat shock 70kDa protein 1/2/6/8	645
Cluster_38050	NAVVTVPAYFNDSQR	A0A1D5YF62_WHEAT	Uncharacterized protein		Triticum aestivum (Wheat)	648	TraesCS5A02G479300.1;TraesCS5D02G492900.2;		36	cellular response to unfolded protein [GO:0034620]; chaperone cofactor-dependent protein refolding [GO:0051085]; protein refolding [GO:0042026]	cytoplasm [GO:0005737]	ATP binding [GO:0005524]; ATP hydrolysis activity [GO:0016887]; ATP-dependent protein folding chaperone [GO:0140662]; heat shock protein binding [GO:0031072]; misfolded protein binding [GO:0051787]; protein folding chaperone [GO:0044183]; unfolded protein binding [GO:0051082]	K03283	HSPA1s; heat shock 70kDa protein 1/2/6/8	645
Cluster_24401	VKRITPR	A0A1D5YKH2_WHEAT	Histone H2A		Triticum aestivum (Wheat)	137	TraesCS5A02G382700.1;TraesCS5B02G387100.1;TraesCS5D02G392100.1;		2		nucleosome [GO:0000786]; nucleus [GO:0005634]	DNA binding [GO:0003677]; protein heterodimerization activity [GO:0046982]; structural constituent of chromatin [GO:0030527]	K11251	H2A; histone H2A	135
Cluster_08367	KPWNLSFSFGR	A0A1D5YVC6_WHEAT	Fructose-bisphosphate aldolase, EC 4.1.2.13	FBA17	Triticum aestivum (Wheat)	244			13	glycolytic process [GO:0006096]		fructose-bisphosphate aldolase activity [GO:0004332]	K01623	ALDO; fructose-bisphosphate aldolase, class I [EC:4.1.2.13]	111
Cluster_31183	TASVLCLTTVK	A0A1D5Z340_WHEAT	60S ribosomal protein L7a		Triticum aestivum (Wheat)	259	TraesCS5A02G288400.1;TraesCS5B02G287900.1;TraesCS5D02G296200.1;		5	maturation of LSU-rRNA [GO:0000470]	cytosolic large ribosomal subunit [GO:0022625]	RNA binding [GO:0003723]	K02936	RP-L7Ae, RPL7A; large subunit ribosomal protein L7Ae	250
Cluster_28070	CLLVLLYR	A0A1D5Z3E7_WHEAT	Proteasome subunit beta		Triticum aestivum (Wheat)	244	TraesCS5A02G301400.1;TraesCS5B02G299900.1;		7	proteasomal protein catabolic process [GO:0010498]	cytoplasm [GO:0005737]; nucleus [GO:0005634]; proteasome core complex [GO:0005839]; proteasome core complex, beta-subunit complex [GO:0019774]	threonine-type endopeptidase activity [GO:0004298]	K02736	PSMB4; 20S proteasome subunit beta 7 [EC:3.4.25.1]	218
Cluster_35504	TNWGFAAFENPSK	A0A1D5Z3E7_WHEAT	Proteasome subunit beta		Triticum aestivum (Wheat)	244	TraesCS5A02G301400.1;TraesCS5B02G299900.1;		7	proteasomal protein catabolic process [GO:0010498]	cytoplasm [GO:0005737]; nucleus [GO:0005634]; proteasome core complex [GO:0005839]; proteasome core complex, beta-subunit complex [GO:0019774]	threonine-type endopeptidase activity [GO:0004298]	K02736	PSMB4; 20S proteasome subunit beta 7 [EC:3.4.25.1]	218
Cluster_36466	FDPLWNSLVLGGVK	A0A1D5Z3E7_WHEAT	Proteasome subunit beta		Triticum aestivum (Wheat)	244	TraesCS5A02G301400.1;TraesCS5B02G299900.1;		7	proteasomal protein catabolic process [GO:0010498]	cytoplasm [GO:0005737]; nucleus [GO:0005634]; proteasome core complex [GO:0005839]; proteasome core complex, beta-subunit complex [GO:0019774]	threonine-type endopeptidase activity [GO:0004298]	K02736	PSMB4; 20S proteasome subunit beta 7 [EC:3.4.25.1]	218
Cluster_37774	ITTEGSTIYPPYALK	A0A1D5Z3E7_WHEAT	Proteasome subunit beta		Triticum aestivum (Wheat)	244	TraesCS5A02G301400.1;TraesCS5B02G299900.1;		7	proteasomal protein catabolic process [GO:0010498]	cytoplasm [GO:0005737]; nucleus [GO:0005634]; proteasome core complex [GO:0005839]; proteasome core complex, beta-subunit complex [GO:0019774]	threonine-type endopeptidase activity [GO:0004298]	K02736	PSMB4; 20S proteasome subunit beta 7 [EC:3.4.25.1]	218
Cluster_37920	MDGSHSHAAGGGEGTQR	A0A1D5Z3E7_WHEAT	Proteasome subunit beta		Triticum aestivum (Wheat)	244	TraesCS5A02G301400.1;TraesCS5B02G299900.1;		1	proteasomal protein catabolic process [GO:0010498]	cytoplasm [GO:0005737]; nucleus [GO:0005634]; proteasome core complex [GO:0005839]; proteasome core complex, beta-subunit complex [GO:0019774]	threonine-type endopeptidase activity [GO:0004298]	K02736	PSMB4; 20S proteasome subunit beta 7 [EC:3.4.25.1]	218
Cluster_09886	VKDDFSKRYAGGK	A0A1D5ZBB4_WHEAT	Uncharacterized protein		Triticum aestivum (Wheat)	222	TraesCS5B02G457700.1;TraesCS5D02G459900.1;		3	vesicle-mediated transport [GO:0016192]	cytoplasm [GO:0005737]; integral component of membrane [GO:0016021]		K08515	VAMP7; vesicle-associated membrane protein 7	184
Cluster_03773	TVPAAVPAIVFLSGGQSEEEATLNLNAMNK	A0A1D5ZGE0_WHEAT	Fructose-bisphosphate aldolase, EC 4.1.2.13	FBA18	Triticum aestivum (Wheat)	519			12	glycolytic process [GO:0006096]		fructose-bisphosphate aldolase activity [GO:0004332]	K01623	ALDO; fructose-bisphosphate aldolase, class I [EC:4.1.2.13]	103
Cluster_16331	TVPAAVPAIVFLSGGQSEEEATLNLNAMNK	A0A1D5ZGE0_WHEAT	Fructose-bisphosphate aldolase, EC 4.1.2.13	FBA18	Triticum aestivum (Wheat)	519			12	glycolytic process [GO:0006096]		fructose-bisphosphate aldolase activity [GO:0004332]	K01623	ALDO; fructose-bisphosphate aldolase, class I [EC:4.1.2.13]	103
Cluster_27189	NAAYIGTPGK	A0A1D5ZGE0_WHEAT	Fructose-bisphosphate aldolase, EC 4.1.2.13	FBA18	Triticum aestivum (Wheat)	519			10	glycolytic process [GO:0006096]		fructose-bisphosphate aldolase activity [GO:0004332]	K01623	ALDO; fructose-bisphosphate aldolase, class I [EC:4.1.2.13]	103
Cluster_34180	GETTTQGFDDLGK	A0A1D5ZGE0_WHEAT	Fructose-bisphosphate aldolase, EC 4.1.2.13	FBA18	Triticum aestivum (Wheat)	519			11	glycolytic process [GO:0006096]		fructose-bisphosphate aldolase activity [GO:0004332]	K01623	ALDO; fructose-bisphosphate aldolase, class I [EC:4.1.2.13]	103
Cluster_42128	GTIELAGTNGETTTQGFDDLGK	A0A1D5ZGE0_WHEAT	Fructose-bisphosphate aldolase, EC 4.1.2.13	FBA18	Triticum aestivum (Wheat)	519			7	glycolytic process [GO:0006096]		fructose-bisphosphate aldolase activity [GO:0004332]	K01623	ALDO; fructose-bisphosphate aldolase, class I [EC:4.1.2.13]	103
Cluster_42185	GTIELAGTNGETTTQGFDDLGK	A0A1D5ZGE0_WHEAT	Fructose-bisphosphate aldolase, EC 4.1.2.13	FBA18	Triticum aestivum (Wheat)	519			7	glycolytic process [GO:0006096]		fructose-bisphosphate aldolase activity [GO:0004332]	K01623	ALDO; fructose-bisphosphate aldolase, class I [EC:4.1.2.13]	103
Cluster_28890	SFSESKTTGR	A0A1D5ZH60_WHEAT	Uncharacterized protein		Triticum aestivum (Wheat)	1002	TraesCS5B02G099000.1;TraesCS5B02G099000.2;		3	microtubule-based movement [GO:0007018]; microtubule-based process [GO:0007017]	microtubule [GO:0005874]; microtubule cytoskeleton [GO:0015630]	ATP binding [GO:0005524]; microtubule binding [GO:0008017]; microtubule motor activity [GO:0003777]	K10406	KIFC2_3; kinesin family member C2/C3	640
Cluster_26463	YGLMCCR	A0A1D5ZKM9_WHEAT	Uncharacterized protein		Triticum aestivum (Wheat)	56	TraesCS5A02G105800.1;TraesCS5A02G407100.1;TraesCS5B02G107700.1;TraesCS5D02G115300.1;TraesCS5D02G417000.1;		3	translation [GO:0006412]	cytosolic small ribosomal subunit [GO:0022627]	structural constituent of ribosome [GO:0003735]; zinc ion binding [GO:0008270]	K02980	RP-S29e, RPS29; small subunit ribosomal protein S29e	58
Cluster_01424	AQVNGWQDLSEALLK	A0A1D5ZL98_WHEAT	rRNA N-glycosylase, EC 3.2.2.22		Triticum aestivum (Wheat)	281	TraesCSU02G183200.1;TraesCSU02G183400.1;		8	defense response [GO:0006952]; negative regulation of translation [GO:0017148]		rRNA N-glycosylase activity [GO:0030598]; toxin activity [GO:0090729]
Cluster_08567	QQMADAVTALYGR	A0A1D5ZL98_WHEAT	rRNA N-glycosylase, EC 3.2.2.22		Triticum aestivum (Wheat)	281	TraesCSU02G183200.1;TraesCSU02G183400.1;	yes	7	defense response [GO:0006952]; negative regulation of translation [GO:0017148]		rRNA N-glycosylase activity [GO:0030598]; toxin activity [GO:0090729]
Cluster_10166	EAVTTLLLLVHEATR	A0A1D5ZL98_WHEAT	rRNA N-glycosylase, EC 3.2.2.22		Triticum aestivum (Wheat)	281	TraesCSU02G183200.1;TraesCSU02G183400.1;		1	defense response [GO:0006952]; negative regulation of translation [GO:0017148]		rRNA N-glycosylase activity [GO:0030598]; toxin activity [GO:0090729]
Cluster_21331	FTPIEK	A0A1D5ZL98_WHEAT	rRNA N-glycosylase, EC 3.2.2.22		Triticum aestivum (Wheat)	281	TraesCSU02G183200.1;TraesCSU02G183400.1;		11	defense response [GO:0006952]; negative regulation of translation [GO:0017148]		rRNA N-glycosylase activity [GO:0030598]; toxin activity [GO:0090729]
Cluster_23703	LTNVALGR	A0A1D5ZL98_WHEAT	rRNA N-glycosylase, EC 3.2.2.22		Triticum aestivum (Wheat)	281	TraesCSU02G183200.1;TraesCSU02G183400.1;		12	defense response [GO:0006952]; negative regulation of translation [GO:0017148]		rRNA N-glycosylase activity [GO:0030598]; toxin activity [GO:0090729]
Cluster_24045	VGFGGTYR	A0A1D5ZL98_WHEAT	rRNA N-glycosylase, EC 3.2.2.22		Triticum aestivum (Wheat)	281	TraesCSU02G183200.1;TraesCSU02G183400.1;		8	defense response [GO:0006952]; negative regulation of translation [GO:0017148]		rRNA N-glycosylase activity [GO:0030598]; toxin activity [GO:0090729]
Cluster_28152	ADAVTALYGR	A0A1D5ZL98_WHEAT	rRNA N-glycosylase, EC 3.2.2.22		Triticum aestivum (Wheat)	281	TraesCSU02G183200.1;TraesCSU02G183400.1;		7	defense response [GO:0006952]; negative regulation of translation [GO:0017148]		rRNA N-glycosylase activity [GO:0030598]; toxin activity [GO:0090729]
Cluster_32062	ADNLYWEGFK	A0A1D5ZL98_WHEAT	rRNA N-glycosylase, EC 3.2.2.22		Triticum aestivum (Wheat)	281	TraesCSU02G183200.1;TraesCSU02G183400.1;		11	defense response [GO:0006952]; negative regulation of translation [GO:0017148]		rRNA N-glycosylase activity [GO:0030598]; toxin activity [GO:0090729]
Cluster_32237	NVDKPLFTATF	A0A1D5ZL98_WHEAT	rRNA N-glycosylase, EC 3.2.2.22		Triticum aestivum (Wheat)	281	TraesCSU02G183200.1;TraesCSU02G183400.1;		8	defense response [GO:0006952]; negative regulation of translation [GO:0017148]		rRNA N-glycosylase activity [GO:0030598]; toxin activity [GO:0090729]
Cluster_32583	TAEQAAATLGILL	A0A1D5ZL98_WHEAT	rRNA N-glycosylase, EC 3.2.2.22		Triticum aestivum (Wheat)	281	TraesCSU02G183200.1;TraesCSU02G183400.1;		10	defense response [GO:0006952]; negative regulation of translation [GO:0017148]		rRNA N-glycosylase activity [GO:0030598]; toxin activity [GO:0090729]
Cluster_34692	QQMADAVTALYGR	A0A1D5ZL98_WHEAT	rRNA N-glycosylase, EC 3.2.2.22		Triticum aestivum (Wheat)	281	TraesCSU02G183200.1;TraesCSU02G183400.1;		7	defense response [GO:0006952]; negative regulation of translation [GO:0017148]		rRNA N-glycosylase activity [GO:0030598]; toxin activity [GO:0090729]
Cluster_34863	TAEQAAATLGILLF	A0A1D5ZL98_WHEAT	rRNA N-glycosylase, EC 3.2.2.22		Triticum aestivum (Wheat)	281	TraesCSU02G183200.1;TraesCSU02G183400.1;		9	defense response [GO:0006952]; negative regulation of translation [GO:0017148]		rRNA N-glycosylase activity [GO:0030598]; toxin activity [GO:0090729]
Cluster_37791	AQVNGWQDLSEALLK	A0A1D5ZL98_WHEAT	rRNA N-glycosylase, EC 3.2.2.22		Triticum aestivum (Wheat)	281	TraesCSU02G183200.1;TraesCSU02G183400.1;		8	defense response [GO:0006952]; negative regulation of translation [GO:0017148]		rRNA N-glycosylase activity [GO:0030598]; toxin activity [GO:0090729]
Cluster_37952	AQVNGWQDLSEALLK	A0A1D5ZL98_WHEAT	rRNA N-glycosylase, EC 3.2.2.22		Triticum aestivum (Wheat)	281	TraesCSU02G183200.1;TraesCSU02G183400.1;		8	defense response [GO:0006952]; negative regulation of translation [GO:0017148]		rRNA N-glycosylase activity [GO:0030598]; toxin activity [GO:0090729]
Cluster_37961	AQVNGWQDLSEALLK	A0A1D5ZL98_WHEAT	rRNA N-glycosylase, EC 3.2.2.22		Triticum aestivum (Wheat)	281	TraesCSU02G183200.1;TraesCSU02G183400.1;		8	defense response [GO:0006952]; negative regulation of translation [GO:0017148]		rRNA N-glycosylase activity [GO:0030598]; toxin activity [GO:0090729]
Cluster_39875	NVQSSSADYVTFITGIR	A0A1D5ZL98_WHEAT	rRNA N-glycosylase, EC 3.2.2.22		Triticum aestivum (Wheat)	281	TraesCSU02G183200.1;TraesCSU02G183400.1;	yes	2	defense response [GO:0006952]; negative regulation of translation [GO:0017148]		rRNA N-glycosylase activity [GO:0030598]; toxin activity [GO:0090729]
Cluster_06853	LRFVELK	A0A1D5ZLT8_WHEAT	ADF-H domain-containing protein		Triticum aestivum (Wheat)	138	TraesCS5A02G478900.1;TraesCS5D02G492400.1;		2	actin filament depolymerization [GO:0030042]	actin cytoskeleton [GO:0015629]; cytoplasm [GO:0005737]	actin filament binding [GO:0051015]	K05765	CFL; cofilin	105
Cluster_30312	EVIVDQTGER	A0A1D5ZLT8_WHEAT	ADF-H domain-containing protein		Triticum aestivum (Wheat)	138	TraesCS5A02G478900.1;TraesCS5D02G492400.1;		2	actin filament depolymerization [GO:0030042]	actin cytoskeleton [GO:0015629]; cytoplasm [GO:0005737]	actin filament binding [GO:0051015]	K05765	CFL; cofilin	105
Cluster_40009	FAVFDFDFTTPEDVPK	A0A1D5ZLT8_WHEAT	ADF-H domain-containing protein		Triticum aestivum (Wheat)	138	TraesCS5A02G478900.1;TraesCS5D02G492400.1;	yes	2	actin filament depolymerization [GO:0030042]	actin cytoskeleton [GO:0015629]; cytoplasm [GO:0005737]	actin filament binding [GO:0051015]	K05765	CFL; cofilin	105
Cluster_01895	CIELFFEIAENK	A0A1D5ZR11_WHEAT	Heat shock protein 90		Triticum aestivum (Wheat)	472	TraesCS5B02G258900.4;TraesCS5D02G268000.3;		25	protein folding [GO:0006457]		ATP binding [GO:0005524]; ATP hydrolysis activity [GO:0016887]; unfolded protein binding [GO:0051082]	K04079	HSP90A, htpG; molecular chaperone HtpG	281
Cluster_09462	SLTNDWEEHLAVK	A0A1D5ZR11_WHEAT	Heat shock protein 90		Triticum aestivum (Wheat)	472	TraesCS5B02G258900.4;TraesCS5D02G268000.3;		19	protein folding [GO:0006457]		ATP binding [GO:0005524]; ATP hydrolysis activity [GO:0016887]; unfolded protein binding [GO:0051082]	K04079	HSP90A, htpG; molecular chaperone HtpG	281
Cluster_11017	HSEFISYPISLWTEK	A0A1D5ZR11_WHEAT	Heat shock protein 90		Triticum aestivum (Wheat)	472	TraesCS5B02G258900.4;TraesCS5D02G268000.3;		20	protein folding [GO:0006457]		ATP binding [GO:0005524]; ATP hydrolysis activity [GO:0016887]; unfolded protein binding [GO:0051082]	K04079	HSP90A, htpG; molecular chaperone HtpG	281
Cluster_24937	FYEAFSK	A0A1D5ZR11_WHEAT	Heat shock protein 90		Triticum aestivum (Wheat)	472	TraesCS5B02G258900.4;TraesCS5D02G268000.3;		24	protein folding [GO:0006457]		ATP binding [GO:0005524]; ATP hydrolysis activity [GO:0016887]; unfolded protein binding [GO:0051082]	K04079	HSP90A, htpG; molecular chaperone HtpG	281
Cluster_25321	SAYLVAER	A0A1D5ZR11_WHEAT	Heat shock protein 90		Triticum aestivum (Wheat)	472	TraesCS5B02G258900.4;TraesCS5D02G268000.3;		19	protein folding [GO:0006457]		ATP binding [GO:0005524]; ATP hydrolysis activity [GO:0016887]; unfolded protein binding [GO:0051082]	K04079	HSP90A, htpG; molecular chaperone HtpG	281
Cluster_26212	SGDELTSLK	A0A1D5ZR11_WHEAT	Heat shock protein 90		Triticum aestivum (Wheat)	472	TraesCS5B02G258900.4;TraesCS5D02G268000.3;	yes	22	protein folding [GO:0006457]		ATP binding [GO:0005524]; ATP hydrolysis activity [GO:0016887]; unfolded protein binding [GO:0051082]	K04079	HSP90A, htpG; molecular chaperone HtpG	281
Cluster_36249	GIVDSEDLPLNISR	A0A1D5ZR11_WHEAT	Heat shock protein 90		Triticum aestivum (Wheat)	472	TraesCS5B02G258900.4;TraesCS5D02G268000.3;	yes	20	protein folding [GO:0006457]		ATP binding [GO:0005524]; ATP hydrolysis activity [GO:0016887]; unfolded protein binding [GO:0051082]	K04079	HSP90A, htpG; molecular chaperone HtpG	281
Cluster_10058	HLLLAVRNDQELGR	A0A1D6AWG3_WHEAT	Histone H2A		Triticum aestivum (Wheat)	147	TraesCS6B02G048700.1;TraesCS6D02G039900.1;		40		nucleosome [GO:0000786]; nucleus [GO:0005634]	DNA binding [GO:0003677]; protein heterodimerization activity [GO:0046982]; structural constituent of chromatin [GO:0030527]	K11251	H2A; histone H2A	87
Cluster_13174	LLAGVTIAHGGVIPNINSVLLPK	A0A1D6AWG3_WHEAT	Histone H2A		Triticum aestivum (Wheat)	147	TraesCS6B02G048700.1;TraesCS6D02G039900.1;		28		nucleosome [GO:0000786]; nucleus [GO:0005634]	DNA binding [GO:0003677]; protein heterodimerization activity [GO:0046982]; structural constituent of chromatin [GO:0030527]	K11251	H2A; histone H2A	87
Cluster_40007	VLEYLAAEVLELAGNAAK	A0A1D6AWG3_WHEAT	Histone H2A		Triticum aestivum (Wheat)	147	TraesCS6B02G048700.1;TraesCS6D02G039900.1;	yes	43		nucleosome [GO:0000786]; nucleus [GO:0005634]	DNA binding [GO:0003677]; protein heterodimerization activity [GO:0046982]; structural constituent of chromatin [GO:0030527]	K11251	H2A; histone H2A	87
Cluster_28766	TLADYNIQK	A0A1D6B021_WHEAT	Uncharacterized protein		Triticum aestivum (Wheat)	229	TraesCS6B02G164600.1;TraesCS6D02G109600.1;		79	modification-dependent protein catabolic process [GO:0019941]; protein ubiquitination [GO:0016567]	cytoplasm [GO:0005737]; nucleus [GO:0005634]	mRNA binding [GO:0003729]; protein tag [GO:0031386]; ubiquitin protein ligase binding [GO:0031625]	K08770	UBC; ubiquitin C	46
Cluster_32657	AILVNIFGGIMK	A0A1D6B2M0_WHEAT	Succinate--CoA ligase [ADP-forming] subunit beta, mitochondrial, EC 6.2.1.5 (Succinyl-CoA synthetase beta chain, SCS-beta)		Triticum aestivum (Wheat)	422	TraesCS6A02G225900.1;TraesCS6B02G255800.1;TraesCS6D02G209200.1;		2	succinyl-CoA metabolic process [GO:0006104]; tricarboxylic acid cycle [GO:0006099]	mitochondrion [GO:0005739]; succinate-CoA ligase complex [GO:0042709]	ATP binding [GO:0005524]; magnesium ion binding [GO:0000287]; succinate-CoA ligase (ADP-forming) activity [GO:0004775]	K01900	LSC2; succinyl-CoA synthetase beta subunit [EC:6.2.1.4 6.2.1.5]	407
Cluster_40333	TDCTMLEINPLAETADK	A0A1D6B2M0_WHEAT	Succinate--CoA ligase [ADP-forming] subunit beta, mitochondrial, EC 6.2.1.5 (Succinyl-CoA synthetase beta chain, SCS-beta)		Triticum aestivum (Wheat)	422	TraesCS6A02G225900.1;TraesCS6B02G255800.1;TraesCS6D02G209200.1;		2	succinyl-CoA metabolic process [GO:0006104]; tricarboxylic acid cycle [GO:0006099]	mitochondrion [GO:0005739]; succinate-CoA ligase complex [GO:0042709]	ATP binding [GO:0005524]; magnesium ion binding [GO:0000287]; succinate-CoA ligase (ADP-forming) activity [GO:0004775]	K01900	LSC2; succinyl-CoA synthetase beta subunit [EC:6.2.1.4 6.2.1.5]	407
Cluster_01791	GGRFGGDSRGGRFGGDRR	A0A1D6BIT2_WHEAT	ABP protein	ABP	Triticum aestivum (Wheat)	968	TraesCS7A02G350700.1;		2		mitochondrion [GO:0005739]	ATP binding [GO:0005524]; hydrolase activity [GO:0016787]; RNA binding [GO:0003723]; RNA helicase activity [GO:0003724]
Cluster_29550	TADLSGRGRR	A0A1D6BIT2_WHEAT	ABP protein	ABP	Triticum aestivum (Wheat)	968	TraesCS7A02G350700.1;		1		mitochondrion [GO:0005739]	ATP binding [GO:0005524]; hydrolase activity [GO:0016787]; RNA binding [GO:0003723]; RNA helicase activity [GO:0003724]
Cluster_28766	TLADYNIQK	A0A1D6BPK1_WHEAT							79	#N/A	#N/A	#N/A
Cluster_38226	NSSYFVEWIPNNVK	A0A1D6BQY9_WHEAT	Tubulin beta chain		Triticum aestivum (Wheat)	446	TraesCS7A02G466600.1;TraesCS7D02G454200.1;	yes	23	microtubule cytoskeleton organization [GO:0000226]; microtubule-based process [GO:0007017]; mitotic cell cycle [GO:0000278]	cytoplasm [GO:0005737]; microtubule [GO:0005874]	GTP binding [GO:0005525]; structural constituent of cytoskeleton [GO:0005200]	K07375	TUBB; tubulin beta	457
Cluster_39706	NSSYFVEWIPNNVK	A0A1D6BQY9_WHEAT	Tubulin beta chain		Triticum aestivum (Wheat)	446	TraesCS7A02G466600.1;TraesCS7D02G454200.1;		23	microtubule cytoskeleton organization [GO:0000226]; microtubule-based process [GO:0007017]; mitotic cell cycle [GO:0000278]	cytoplasm [GO:0005737]; microtubule [GO:0005874]	GTP binding [GO:0005525]; structural constituent of cytoskeleton [GO:0005200]	K07375	TUBB; tubulin beta	457
Cluster_27156	MAVDLTPR	A0A1D6BRH1_WHEAT	Uncharacterized protein		Triticum aestivum (Wheat)	358	TraesCS7A02G545400.1;TraesCS7A02G545600.1;		6			nutrient reservoir activity [GO:0045735]
Cluster_27973	EVGLGADLVR	A0A1D6BRH1_WHEAT	Uncharacterized protein		Triticum aestivum (Wheat)	358	TraesCS7A02G545400.1;TraesCS7A02G545600.1;	yes	13			nutrient reservoir activity [GO:0045735]
Cluster_23034	GGIPIGIGK	A0A1D6BV11_WHEAT	Glucose-1-phosphate adenylyltransferase, EC 2.7.7.27 (ADP-glucose pyrophosphorylase)	Agp1	Triticum aestivum (Wheat)	473	TraesCS7A02G287400.1;		10	glycogen biosynthetic process [GO:0005978]; starch biosynthetic process [GO:0019252]	amyloplast [GO:0009501]; chloroplast [GO:0009507]	ATP binding [GO:0005524]; glucose-1-phosphate adenylyltransferase activity [GO:0008878]	K00975	glgC; glucose-1-phosphate adenylyltransferase [EC:2.7.7.27]	369
Cluster_23133	SGIVTVIK	A0A1D6BV11_WHEAT	Glucose-1-phosphate adenylyltransferase, EC 2.7.7.27 (ADP-glucose pyrophosphorylase)	Agp1	Triticum aestivum (Wheat)	473	TraesCS7A02G287400.1;		13	glycogen biosynthetic process [GO:0005978]; starch biosynthetic process [GO:0019252]	amyloplast [GO:0009501]; chloroplast [GO:0009507]	ATP binding [GO:0005524]; glucose-1-phosphate adenylyltransferase activity [GO:0008878]	K00975	glgC; glucose-1-phosphate adenylyltransferase [EC:2.7.7.27]	369
Cluster_23592	ATAFGLMK	A0A1D6BV11_WHEAT	Glucose-1-phosphate adenylyltransferase, EC 2.7.7.27 (ADP-glucose pyrophosphorylase)	Agp1	Triticum aestivum (Wheat)	473	TraesCS7A02G287400.1;	yes	11	glycogen biosynthetic process [GO:0005978]; starch biosynthetic process [GO:0019252]	amyloplast [GO:0009501]; chloroplast [GO:0009507]	ATP binding [GO:0005524]; glucose-1-phosphate adenylyltransferase activity [GO:0008878]	K00975	glgC; glucose-1-phosphate adenylyltransferase [EC:2.7.7.27]	369
Cluster_26781	ETDGYFIK	A0A1D6BV11_WHEAT	Glucose-1-phosphate adenylyltransferase, EC 2.7.7.27 (ADP-glucose pyrophosphorylase)	Agp1	Triticum aestivum (Wheat)	473	TraesCS7A02G287400.1;		10	glycogen biosynthetic process [GO:0005978]; starch biosynthetic process [GO:0019252]	amyloplast [GO:0009501]; chloroplast [GO:0009507]	ATP binding [GO:0005524]; glucose-1-phosphate adenylyltransferase activity [GO:0008878]	K00975	glgC; glucose-1-phosphate adenylyltransferase [EC:2.7.7.27]	369
Cluster_29732	KPIPDFSFY	A0A1D6BV11_WHEAT	Glucose-1-phosphate adenylyltransferase, EC 2.7.7.27 (ADP-glucose pyrophosphorylase)	Agp1	Triticum aestivum (Wheat)	473	TraesCS7A02G287400.1;		10	glycogen biosynthetic process [GO:0005978]; starch biosynthetic process [GO:0019252]	amyloplast [GO:0009501]; chloroplast [GO:0009507]	ATP binding [GO:0005524]; glucose-1-phosphate adenylyltransferase activity [GO:0008878]	K00975	glgC; glucose-1-phosphate adenylyltransferase [EC:2.7.7.27]	369
Cluster_37477	IYVLTQFNSASLNR	A0A1D6BV11_WHEAT	Glucose-1-phosphate adenylyltransferase, EC 2.7.7.27 (ADP-glucose pyrophosphorylase)	Agp1	Triticum aestivum (Wheat)	473	TraesCS7A02G287400.1;	yes	13	glycogen biosynthetic process [GO:0005978]; starch biosynthetic process [GO:0019252]	amyloplast [GO:0009501]; chloroplast [GO:0009507]	ATP binding [GO:0005524]; glucose-1-phosphate adenylyltransferase activity [GO:0008878]	K00975	glgC; glucose-1-phosphate adenylyltransferase [EC:2.7.7.27]	369
Cluster_40156	VLDADVTDSVIGEGCVIK	A0A1D6BV11_WHEAT	Glucose-1-phosphate adenylyltransferase, EC 2.7.7.27 (ADP-glucose pyrophosphorylase)	Agp1	Triticum aestivum (Wheat)	473	TraesCS7A02G287400.1;		10	glycogen biosynthetic process [GO:0005978]; starch biosynthetic process [GO:0019252]	amyloplast [GO:0009501]; chloroplast [GO:0009507]	ATP binding [GO:0005524]; glucose-1-phosphate adenylyltransferase activity [GO:0008878]	K00975	glgC; glucose-1-phosphate adenylyltransferase [EC:2.7.7.27]	369
Cluster_09051	FLCRTAASFVSAR	A0A1D6C057_WHEAT	Fructose-1,6-bisphosphate aldolase 19	FBA19	Triticum aestivum (Wheat)	1383	TraesCS7A02G205200.1;		7	glycolytic process [GO:0006096]		aldehyde-lyase activity [GO:0016832]; ATP binding [GO:0005524]; kinase activity [GO:0016301]; NAD binding [GO:0051287]; NADP binding [GO:0050661]; oxidoreductase activity [GO:0016491]; zinc ion binding [GO:0008270]
Cluster_31521	VLVIGGGDGGVLR	A0A1D6C087_WHEAT	PABS domain-containing protein		Triticum aestivum (Wheat)	324	TraesCS7A02G265300.1;TraesCS7B02G163500.1;		9	polyamine biosynthetic process [GO:0006596]		spermidine synthase activity [GO:0004766]	K00797	speE, SRM, SPE3; spermidine synthase [EC:2.5.1.16]	270
Cluster_10058	HLLLAVRNDQELGR	A0A1D6C3N7_WHEAT	Histone H2A		Triticum aestivum (Wheat)	159	TraesCS7B02G336800.1;TraesCS7B02G337400.1;		40		nucleosome [GO:0000786]; nucleus [GO:0005634]	DNA binding [GO:0003677]; protein heterodimerization activity [GO:0046982]; structural constituent of chromatin [GO:0030527]	K11251	H2A; histone H2A	101
Cluster_10058	HLLLAVRNDQELGR	A0A1D6C7D4_WHEAT	Histone H2A		Triticum aestivum (Wheat)	156	TraesCS7A02G438500.1;TraesCS7B02G337500.1;		40		nucleosome [GO:0000786]; nucleus [GO:0005634]	DNA binding [GO:0003677]; protein heterodimerization activity [GO:0046982]; structural constituent of chromatin [GO:0030527]	K11251	H2A; histone H2A	104
Cluster_07980	VVLVDHADFLK	A0A1D6CB88_WHEAT	Lactoylglutathione lyase, EC 4.4.1.5		Triticum aestivum (Wheat)	291	TraesCS7B02G258800.1;TraesCS7D02G353600.2;		5			lactoylglutathione lyase activity [GO:0004462]; metal ion binding [GO:0046872]	K01759	GLO1, gloA; lactoylglutathione lyase [EC:4.4.1.5]	278
Cluster_09260	ILRQPGPLPGLNTK	A0A1D6CB88_WHEAT	Lactoylglutathione lyase, EC 4.4.1.5		Triticum aestivum (Wheat)	291	TraesCS7B02G258800.1;TraesCS7D02G353600.2;	yes	5			lactoylglutathione lyase activity [GO:0004462]; metal ion binding [GO:0046872]	K01759	GLO1, gloA; lactoylglutathione lyase [EC:4.4.1.5]	278
Cluster_11876	TTVLELTYNYGVTEYNK	A0A1D6CB88_WHEAT	Lactoylglutathione lyase, EC 4.4.1.5		Triticum aestivum (Wheat)	291	TraesCS7B02G258800.1;TraesCS7D02G353600.2;	yes	5			lactoylglutathione lyase activity [GO:0004462]; metal ion binding [GO:0046872]	K01759	GLO1, gloA; lactoylglutathione lyase [EC:4.4.1.5]	278
Cluster_28356	SAEAVELVTK	A0A1D6CB88_WHEAT	Lactoylglutathione lyase, EC 4.4.1.5		Triticum aestivum (Wheat)	291	TraesCS7B02G258800.1;TraesCS7D02G353600.2;		5			lactoylglutathione lyase activity [GO:0004462]; metal ion binding [GO:0046872]	K01759	GLO1, gloA; lactoylglutathione lyase [EC:4.4.1.5]	278
Cluster_30026	SAEAVLEWPK	A0A1D6CB88_WHEAT	Lactoylglutathione lyase, EC 4.4.1.5		Triticum aestivum (Wheat)	291	TraesCS7B02G258800.1;TraesCS7D02G353600.2;		3			lactoylglutathione lyase activity [GO:0004462]; metal ion binding [GO:0046872]	K01759	GLO1, gloA; lactoylglutathione lyase [EC:4.4.1.5]	278
Cluster_32717	ITSFLDPDGWK	A0A1D6CB88_WHEAT	Lactoylglutathione lyase, EC 4.4.1.5		Triticum aestivum (Wheat)	291	TraesCS7B02G258800.1;TraesCS7D02G353600.2;		5			lactoylglutathione lyase activity [GO:0004462]; metal ion binding [GO:0046872]	K01759	GLO1, gloA; lactoylglutathione lyase [EC:4.4.1.5]	278
Cluster_35863	GPTPEPLCQVMLR	A0A1D6CB88_WHEAT	Lactoylglutathione lyase, EC 4.4.1.5		Triticum aestivum (Wheat)	291	TraesCS7B02G258800.1;TraesCS7D02G353600.2;		10			lactoylglutathione lyase activity [GO:0004462]; metal ion binding [GO:0046872]	K01759	GLO1, gloA; lactoylglutathione lyase [EC:4.4.1.5]	278
Cluster_36181	YTIAMMGYAEEDK	A0A1D6CB88_WHEAT	Lactoylglutathione lyase, EC 4.4.1.5		Triticum aestivum (Wheat)	291	TraesCS7B02G258800.1;TraesCS7D02G353600.2;		5			lactoylglutathione lyase activity [GO:0004462]; metal ion binding [GO:0046872]	K01759	GLO1, gloA; lactoylglutathione lyase [EC:4.4.1.5]	278
Cluster_41417	YDIGAGFGHFAIANEDVYK	A0A1D6CB88_WHEAT	Lactoylglutathione lyase, EC 4.4.1.5		Triticum aestivum (Wheat)	291	TraesCS7B02G258800.1;TraesCS7D02G353600.2;		4			lactoylglutathione lyase activity [GO:0004462]; metal ion binding [GO:0046872]	K01759	GLO1, gloA; lactoylglutathione lyase [EC:4.4.1.5]	278
Cluster_19988	KSTGGK	A0A1D6CGH8_WHEAT	Histone H3		Triticum aestivum (Wheat)	136	TraesCS7A02G119900.1;TraesCS7B02G017600.1;TraesCS7B02G018100.1;TraesCS7D02G118200.1;		23		nucleosome [GO:0000786]; nucleus [GO:0005634]	DNA binding [GO:0003677]; protein heterodimerization activity [GO:0046982]; structural constituent of chromatin [GO:0030527]	K11253	H3; histone H3	136
Cluster_22617	EIAQDFK	A0A1D6CGH8_WHEAT	Histone H3		Triticum aestivum (Wheat)	136	TraesCS7A02G119900.1;TraesCS7B02G017600.1;TraesCS7B02G018100.1;TraesCS7D02G118200.1;		22		nucleosome [GO:0000786]; nucleus [GO:0005634]	DNA binding [GO:0003677]; protein heterodimerization activity [GO:0046982]; structural constituent of chromatin [GO:0030527]	K11253	H3; histone H3	136
Cluster_23461	STELLIR	A0A1D6CGH8_WHEAT	Histone H3		Triticum aestivum (Wheat)	136	TraesCS7A02G119900.1;TraesCS7B02G017600.1;TraesCS7B02G018100.1;TraesCS7D02G118200.1;		20		nucleosome [GO:0000786]; nucleus [GO:0005634]	DNA binding [GO:0003677]; protein heterodimerization activity [GO:0046982]; structural constituent of chromatin [GO:0030527]	K11253	H3; histone H3	136
Cluster_24879	STELLIR	A0A1D6CGH8_WHEAT	Histone H3		Triticum aestivum (Wheat)	136	TraesCS7A02G119900.1;TraesCS7B02G017600.1;TraesCS7B02G018100.1;TraesCS7D02G118200.1;		20		nucleosome [GO:0000786]; nucleus [GO:0005634]	DNA binding [GO:0003677]; protein heterodimerization activity [GO:0046982]; structural constituent of chromatin [GO:0030527]	K11253	H3; histone H3	136
Cluster_14603	LQEAAEAYLVGLFEDTNLCAIHAK	A0A1D6CJP6_WHEAT	Histone H3		Triticum aestivum (Wheat)	136	TraesCS7A02G103800.1;TraesCS7B02G061300.1;		17		nucleosome [GO:0000786]; nucleus [GO:0005634]	DNA binding [GO:0003677]; protein heterodimerization activity [GO:0046982]; structural constituent of chromatin [GO:0030527]	K11253	H3; histone H3	135
Cluster_19988	KSTGGK	A0A1D6CJP6_WHEAT	Histone H3		Triticum aestivum (Wheat)	136	TraesCS7A02G103800.1;TraesCS7B02G061300.1;		23		nucleosome [GO:0000786]; nucleus [GO:0005634]	DNA binding [GO:0003677]; protein heterodimerization activity [GO:0046982]; structural constituent of chromatin [GO:0030527]	K11253	H3; histone H3	135
Cluster_22617	EIAQDFK	A0A1D6CJP6_WHEAT	Histone H3		Triticum aestivum (Wheat)	136	TraesCS7A02G103800.1;TraesCS7B02G061300.1;		22		nucleosome [GO:0000786]; nucleus [GO:0005634]	DNA binding [GO:0003677]; protein heterodimerization activity [GO:0046982]; structural constituent of chromatin [GO:0030527]	K11253	H3; histone H3	135
Cluster_27550	TTIFSPEGR	A0A1D6CXT4_WHEAT	Proteasome subunit alpha type		Triticum aestivum (Wheat)	250	TraesCS7A02G130500.1;TraesCS7D02G129900.1;		2	proteasomal protein catabolic process [GO:0010498]; ubiquitin-dependent protein catabolic process [GO:0006511]	cytosol [GO:0005829]; nucleus [GO:0005634]; proteasome core complex [GO:0005839]; proteasome core complex, alpha-subunit complex [GO:0019773]		K02728	PSMA4; 20S proteasome subunit alpha 3 [EC:3.4.25.1]	252
Cluster_03372	IGVVLSGGQAPGGHNVICGIFDYLQER	A0A1D6D1Q3_WHEAT	Pyrophosphate--fructose 6-phosphate 1-phosphotransferase subunit beta, PFP, EC 2.7.1.90 (6-phosphofructokinase, pyrophosphate dependent) (PPi-PFK) (Pyrophosphate-dependent 6-phosphofructose-1-kinase)	PFP-BETA	Triticum aestivum (Wheat)	560	TraesCS7A02G198200.2;TraesCS7D02G200800.1;		3	fructose 6-phosphate metabolic process [GO:0006002]; photosynthesis [GO:0015979]; response to glucose [GO:0009749]	cytoplasm [GO:0005737]	6-phosphofructokinase activity [GO:0003872]; ATP binding [GO:0005524]; diphosphate-fructose-6-phosphate 1-phosphotransferase activity [GO:0047334]; metal ion binding [GO:0046872]; phosphofructokinase activity [GO:0008443]	K00895	pfp, PFP; diphosphate-dependent phosphofructokinase [EC:2.7.1.90]	500
Cluster_13220	LIAELNEILAHDVVDEAGAWK	A0A1D6D1Q3_WHEAT	Pyrophosphate--fructose 6-phosphate 1-phosphotransferase subunit beta, PFP, EC 2.7.1.90 (6-phosphofructokinase, pyrophosphate dependent) (PPi-PFK) (Pyrophosphate-dependent 6-phosphofructose-1-kinase)	PFP-BETA	Triticum aestivum (Wheat)	560	TraesCS7A02G198200.2;TraesCS7D02G200800.1;		3	fructose 6-phosphate metabolic process [GO:0006002]; photosynthesis [GO:0015979]; response to glucose [GO:0009749]	cytoplasm [GO:0005737]	6-phosphofructokinase activity [GO:0003872]; ATP binding [GO:0005524]; diphosphate-fructose-6-phosphate 1-phosphotransferase activity [GO:0047334]; metal ion binding [GO:0046872]; phosphofructokinase activity [GO:0008443]	K00895	pfp, PFP; diphosphate-dependent phosphofructokinase [EC:2.7.1.90]	500
Cluster_15621	CGLPTNFDSSYCYALGYGAGALLQFGK	A0A1D6D1Q3_WHEAT	Pyrophosphate--fructose 6-phosphate 1-phosphotransferase subunit beta, PFP, EC 2.7.1.90 (6-phosphofructokinase, pyrophosphate dependent) (PPi-PFK) (Pyrophosphate-dependent 6-phosphofructose-1-kinase)	PFP-BETA	Triticum aestivum (Wheat)	560	TraesCS7A02G198200.2;TraesCS7D02G200800.1;		3	fructose 6-phosphate metabolic process [GO:0006002]; photosynthesis [GO:0015979]; response to glucose [GO:0009749]	cytoplasm [GO:0005737]	6-phosphofructokinase activity [GO:0003872]; ATP binding [GO:0005524]; diphosphate-fructose-6-phosphate 1-phosphotransferase activity [GO:0047334]; metal ion binding [GO:0046872]; phosphofructokinase activity [GO:0008443]	K00895	pfp, PFP; diphosphate-dependent phosphofructokinase [EC:2.7.1.90]	500
Cluster_21064	KFASLR	A0A1D6D1Q3_WHEAT	Pyrophosphate--fructose 6-phosphate 1-phosphotransferase subunit beta, PFP, EC 2.7.1.90 (6-phosphofructokinase, pyrophosphate dependent) (PPi-PFK) (Pyrophosphate-dependent 6-phosphofructose-1-kinase)	PFP-BETA	Triticum aestivum (Wheat)	560	TraesCS7A02G198200.2;TraesCS7D02G200800.1;		2	fructose 6-phosphate metabolic process [GO:0006002]; photosynthesis [GO:0015979]; response to glucose [GO:0009749]	cytoplasm [GO:0005737]	6-phosphofructokinase activity [GO:0003872]; ATP binding [GO:0005524]; diphosphate-fructose-6-phosphate 1-phosphotransferase activity [GO:0047334]; metal ion binding [GO:0046872]; phosphofructokinase activity [GO:0008443]	K00895	pfp, PFP; diphosphate-dependent phosphofructokinase [EC:2.7.1.90]	500
Cluster_37138	IYSEMIGNVMTDAR	A0A1D6D1Q3_WHEAT	Pyrophosphate--fructose 6-phosphate 1-phosphotransferase subunit beta, PFP, EC 2.7.1.90 (6-phosphofructokinase, pyrophosphate dependent) (PPi-PFK) (Pyrophosphate-dependent 6-phosphofructose-1-kinase)	PFP-BETA	Triticum aestivum (Wheat)	560	TraesCS7A02G198200.2;TraesCS7D02G200800.1;		1	fructose 6-phosphate metabolic process [GO:0006002]; photosynthesis [GO:0015979]; response to glucose [GO:0009749]	cytoplasm [GO:0005737]	6-phosphofructokinase activity [GO:0003872]; ATP binding [GO:0005524]; diphosphate-fructose-6-phosphate 1-phosphotransferase activity [GO:0047334]; metal ion binding [GO:0046872]; phosphofructokinase activity [GO:0008443]	K00895	pfp, PFP; diphosphate-dependent phosphofructokinase [EC:2.7.1.90]	500
Cluster_20112	SINILK	A0A1D6D2F0_WHEAT	T-complex protein 1 subunit alpha (CCT-alpha)		Triticum aestivum (Wheat)	545	TraesCS7A02G062100.1;TraesCS7D02G056800.1;		12	protein folding [GO:0006457]	chaperonin-containing T-complex [GO:0005832]	ATP binding [GO:0005524]; ATP hydrolysis activity [GO:0016887]; ATP-dependent protein folding chaperone [GO:0140662]; unfolded protein binding [GO:0051082]	K09493	CCT1, TCP1; T-complex protein 1 subunit alpha	518
Cluster_11982	AVLNPMAAMFGGIVGQEVVK	A0A1D6DCQ0_WHEAT							21	#N/A	#N/A	#N/A
Cluster_27153	YFPAPAPAR	A0A1D6DET1_WHEAT	Genome assembly, chromosome: II	CAMPLR22A2D_LOCUS2138	Triticum aestivum (Wheat)	178	TraesCS2B02G248100.1;TraesCS2D02G228600.1;		2	organonitrogen compound catabolic process [GO:1901565]	cytosol [GO:0005829]; mitochondrion [GO:0005739]	deaminase activity [GO:0019239]	K09022	ridA, tdcF, RIDA; 2-iminobutanoate/2-iminopropanoate deaminase [EC:3.5.99.10]	112
Cluster_28034	IEIECIAAL	A0A1D6DET1_WHEAT	Genome assembly, chromosome: II	CAMPLR22A2D_LOCUS2138	Triticum aestivum (Wheat)	178	TraesCS2B02G248100.1;TraesCS2D02G228600.1;		2	organonitrogen compound catabolic process [GO:1901565]	cytosol [GO:0005829]; mitochondrion [GO:0005739]	deaminase activity [GO:0019239]	K09022	ridA, tdcF, RIDA; 2-iminobutanoate/2-iminopropanoate deaminase [EC:3.5.99.10]	112
Cluster_39059	FVSESVEEQTEQVMK	A0A1D6DET1_WHEAT	Genome assembly, chromosome: II	CAMPLR22A2D_LOCUS2138	Triticum aestivum (Wheat)	178	TraesCS2B02G248100.1;TraesCS2D02G228600.1;		2	organonitrogen compound catabolic process [GO:1901565]	cytosol [GO:0005829]; mitochondrion [GO:0005739]	deaminase activity [GO:0019239]	K09022	ridA, tdcF, RIDA; 2-iminobutanoate/2-iminopropanoate deaminase [EC:3.5.99.10]	112
Cluster_27190	FNVSGGGK	A0A1D6DIM7_WHEAT	Obg-like ATPase 1		Triticum aestivum (Wheat)	394	TraesCS3A02G419100.1;TraesCS3B02G454400.2;		5		cytoplasm [GO:0005737]	ATP binding [GO:0005524]; ATP hydrolysis activity [GO:0016887]; GTP binding [GO:0005525]; ribosomal large subunit binding [GO:0043023]; ribosome binding [GO:0043022]	K19788	OLA1; obg-like ATPase 1	370
Cluster_27190	FNVSGGGK	A0A1D6DIM8_WHEAT	Obg-like ATPase 1		Triticum aestivum (Wheat)	394	TraesCS3D02G414600.1;TraesCS3D02G414600.2;		5		cytoplasm [GO:0005737]	ATP binding [GO:0005524]; ATP hydrolysis activity [GO:0016887]; GTP binding [GO:0005525]; ribosomal large subunit binding [GO:0043023]; ribosome binding [GO:0043022]	K19788	OLA1; obg-like ATPase 1	187
Cluster_09307	IWHHTFYNELR	A0A1D6DJ20_WHEAT	Uncharacterized protein		Triticum aestivum (Wheat)	377	TraesCS5A02G000400.1;TraesCS5D02G000400.1;		29		cytoskeleton [GO:0005856]	ATP binding [GO:0005524]	K10355	ACTF; actin, other eukaryote	389
Cluster_10580	SYELPDGQVITIGAER	A0A1D6DJ20_WHEAT	Uncharacterized protein		Triticum aestivum (Wheat)	377	TraesCS5A02G000400.1;TraesCS5D02G000400.1;		17		cytoskeleton [GO:0005856]	ATP binding [GO:0005524]	K10355	ACTF; actin, other eukaryote	389
Cluster_38847	SYELPDGQVITIGAER	A0A1D6DJ20_WHEAT	Uncharacterized protein		Triticum aestivum (Wheat)	377	TraesCS5A02G000400.1;TraesCS5D02G000400.1;	yes	17		cytoskeleton [GO:0005856]	ATP binding [GO:0005524]	K10355	ACTF; actin, other eukaryote	389
