## Supplementary tables for "Finding the LMA needle in the wheat proteome haystack" (part 2 of 3)

### Sheet: Suppl Table S3 (continued)
Supplementary Table S3: List of all wheat grain 5,414 peptides identified by LC-MS2 and matching 8,092 Uniprot protein accessions.
Cluster_07306	ESTIHLVLR	A0A1D6DJN2_WHEAT	Ubiquitin-like domain-containing protein		Triticum aestivum (Wheat)	132	TraesCS4A02G086400.1;TraesCS4B02G218000.1;	yes	1	modification-dependent protein catabolic process [GO:0019941]; protein ubiquitination [GO:0016567]; translation [GO:0006412]	cytoplasm [GO:0005737]; nucleus [GO:0005634]; ribosome [GO:0005840]	mRNA binding [GO:0003729]; protein tag [GO:0031386]; structural constituent of ribosome [GO:0003735]; ubiquitin protein ligase binding [GO:0031625]	K02927	RP-L40e, RPL40, UBA52; ubiquitin-large subunit ribosomal protein L40e	36
Cluster_28766	TLADYNIQK	A0A1D6DJN2_WHEAT	Ubiquitin-like domain-containing protein		Triticum aestivum (Wheat)	132	TraesCS4A02G086400.1;TraesCS4B02G218000.1;		79	modification-dependent protein catabolic process [GO:0019941]; protein ubiquitination [GO:0016567]; translation [GO:0006412]	cytoplasm [GO:0005737]; nucleus [GO:0005634]; ribosome [GO:0005840]	mRNA binding [GO:0003729]; protein tag [GO:0031386]; structural constituent of ribosome [GO:0003735]; ubiquitin protein ligase binding [GO:0031625]	K02927	RP-L40e, RPL40, UBA52; ubiquitin-large subunit ribosomal protein L40e	36
Cluster_28817	ESTIHLVLR	A0A1D6DJN2_WHEAT	Ubiquitin-like domain-containing protein		Triticum aestivum (Wheat)	132	TraesCS4A02G086400.1;TraesCS4B02G218000.1;		1	modification-dependent protein catabolic process [GO:0019941]; protein ubiquitination [GO:0016567]; translation [GO:0006412]	cytoplasm [GO:0005737]; nucleus [GO:0005634]; ribosome [GO:0005840]	mRNA binding [GO:0003729]; protein tag [GO:0031386]; structural constituent of ribosome [GO:0003735]; ubiquitin protein ligase binding [GO:0031625]	K02927	RP-L40e, RPL40, UBA52; ubiquitin-large subunit ribosomal protein L40e	36
Cluster_10634	VYEVKDPNCIFVFK	A0A1D6DK86_WHEAT	40S ribosomal protein S24		Triticum aestivum (Wheat)	137	TraesCS7B02G271400.1;TraesCS7D02G366400.1;		2	translation [GO:0006412]	ribosome [GO:0005840]	structural constituent of ribosome [GO:0003735]	K02974	RP-S24e, RPS24; small subunit ribosomal protein S24e	124
Cluster_27892	PNCIFVFK	A0A1D6DK86_WHEAT	40S ribosomal protein S24		Triticum aestivum (Wheat)	137	TraesCS7B02G271400.1;TraesCS7D02G366400.1;		2	translation [GO:0006412]	ribosome [GO:0005840]	structural constituent of ribosome [GO:0003735]	K02974	RP-S24e, RPS24; small subunit ribosomal protein S24e	124
Cluster_32691	QFVLEVIHPGR	A0A1D6DK86_WHEAT	40S ribosomal protein S24		Triticum aestivum (Wheat)	137	TraesCS7B02G271400.1;TraesCS7D02G366400.1;	yes	2	translation [GO:0006412]	ribosome [GO:0005840]	structural constituent of ribosome [GO:0003735]	K02974	RP-S24e, RPS24; small subunit ribosomal protein S24e	124
Cluster_28766	TLADYNIQK	A0A1D6DKE6_WHEAT	Ubiquitin-like domain-containing protein		Triticum aestivum (Wheat)	162	TraesCS1A02G166000.1;TraesCS1B02G182700.1;TraesCS1D02G174700.1;		79	modification-dependent protein catabolic process [GO:0019941]; protein ubiquitination [GO:0016567]; translation [GO:0006412]	cytoplasm [GO:0005737]; nucleus [GO:0005634]; ribosome [GO:0005840]	metal ion binding [GO:0046872]; mRNA binding [GO:0003729]; protein tag [GO:0031386]; structural constituent of ribosome [GO:0003735]; ubiquitin protein ligase binding [GO:0031625]	K02977	RP-S27Ae, RPS27A, UBA80; ubiquitin-small subunit ribosomal protein S27Ae	37
Cluster_40656	VIGDVVDMFVPTMPVTVR	A0A1D6DKF8_WHEAT	Uncharacterized protein		Triticum aestivum (Wheat)	180	TraesCS7A02G229400.1;TraesCS7D02G230000.1;		2
Cluster_04735	NLALQTLPAMCNVYIPPHCSTTIAPFGIFGTN	A0A1D6DLY4_WHEAT	CSB_alpha gliadin 7 (Gliadin alpha-B7)	Gli-2	Triticum aestivum (Wheat)	313		yes	20			nutrient reservoir activity [GO:0045735]
Cluster_12361	PQAQGSVQPQQLPQFAEIR	A0A1D6DLY4_WHEAT	CSB_alpha gliadin 7 (Gliadin alpha-B7)	Gli-2	Triticum aestivum (Wheat)	313			22			nutrient reservoir activity [GO:0045735]
Cluster_13943	DVVLQQHNIAHASSQVLQQSTY	A0A1D6DLY4_WHEAT	CSB_alpha gliadin 7 (Gliadin alpha-B7)	Gli-2	Triticum aestivum (Wheat)	313			24			nutrient reservoir activity [GO:0045735]
Cluster_15686	NLALQTLPAMCNVYIPPHCSTTIAPF	A0A1D6DLY4_WHEAT	CSB_alpha gliadin 7 (Gliadin alpha-B7)	Gli-2	Triticum aestivum (Wheat)	313		yes	22			nutrient reservoir activity [GO:0045735]
Cluster_18017	NLALQTLPAMCNVYIPPHCSTTIAPFGIFGTN	A0A1D6DLY4_WHEAT	CSB_alpha gliadin 7 (Gliadin alpha-B7)	Gli-2	Triticum aestivum (Wheat)	313			20			nutrient reservoir activity [GO:0045735]
Cluster_22163	NLALQTL	A0A1D6DLY4_WHEAT	CSB_alpha gliadin 7 (Gliadin alpha-B7)	Gli-2	Triticum aestivum (Wheat)	313			170			nutrient reservoir activity [GO:0045735]
Cluster_26022	NLALQTLPA	A0A1D6DLY4_WHEAT	CSB_alpha gliadin 7 (Gliadin alpha-B7)	Gli-2	Triticum aestivum (Wheat)	313		yes	169			nutrient reservoir activity [GO:0045735]
Cluster_31994	TTIAPFGIFGTN	A0A1D6DLY4_WHEAT	CSB_alpha gliadin 7 (Gliadin alpha-B7)	Gli-2	Triticum aestivum (Wheat)	313		yes	42			nutrient reservoir activity [GO:0045735]
Cluster_33806	NLALQTLPAMCN	A0A1D6DLY4_WHEAT	CSB_alpha gliadin 7 (Gliadin alpha-B7)	Gli-2	Triticum aestivum (Wheat)	313			163			nutrient reservoir activity [GO:0045735]
Cluster_37245	NLALQTLPAMCNVY	A0A1D6DLY4_WHEAT	CSB_alpha gliadin 7 (Gliadin alpha-B7)	Gli-2	Triticum aestivum (Wheat)	313			161			nutrient reservoir activity [GO:0045735]
Cluster_41627	PQAQGSVQPQQLPQFAEIR	A0A1D6DLY4_WHEAT	CSB_alpha gliadin 7 (Gliadin alpha-B7)	Gli-2	Triticum aestivum (Wheat)	313			22			nutrient reservoir activity [GO:0045735]
Cluster_42762	QLLQQLCCQQLLQIPEQSR	A0A1D6DLY4_WHEAT	CSB_alpha gliadin 7 (Gliadin alpha-B7)	Gli-2	Triticum aestivum (Wheat)	313			20			nutrient reservoir activity [GO:0045735]
Cluster_24835	FDLMYAK	A0A1D6RD10_WHEAT	Tubulin alpha chain		Triticum aestivum (Wheat)	428	TraesCS1A02G350200.3;TraesCS1B02G364500.4;TraesCS1D02G353100.1;		18	microtubule-based process [GO:0007017]	microtubule [GO:0005874]	GTP binding [GO:0005525]; structural constituent of cytoskeleton [GO:0005200]	K07374	TUBA; tubulin alpha	409
Cluster_30099	EIVDLCLDR	A0A1D6RD10_WHEAT	Tubulin alpha chain		Triticum aestivum (Wheat)	428	TraesCS1A02G350200.3;TraesCS1B02G364500.4;TraesCS1D02G353100.1;		13	microtubule-based process [GO:0007017]	microtubule [GO:0005874]	GTP binding [GO:0005525]; structural constituent of cytoskeleton [GO:0005200]	K07374	TUBA; tubulin alpha	409
Cluster_40110	AVCMISNSTSVVEVFSR	A0A1D6RD10_WHEAT	Tubulin alpha chain		Triticum aestivum (Wheat)	428	TraesCS1A02G350200.3;TraesCS1B02G364500.4;TraesCS1D02G353100.1;		11	microtubule-based process [GO:0007017]	microtubule [GO:0005874]	GTP binding [GO:0005525]; structural constituent of cytoskeleton [GO:0005200]	K07374	TUBA; tubulin alpha	409
Cluster_27406	RALEWAVR	A0A1D6RE03_WHEAT	Usp domain-containing protein		Triticum aestivum (Wheat)	166	TraesCS1B02G289700.1;TraesCS1D02G279800.1;		2	chaperone-mediated protein folding [GO:0061077]; response to cold [GO:0009409]; response to heat [GO:0009408]; response to oxidative stress [GO:0006979]; RNA folding [GO:0034337]	cytoplasm [GO:0005737]; nucleus [GO:0005634]	nucleic acid binding [GO:0003676]
Cluster_09855	LSLIQSVIPFLRPK	A0A1D6RER0_WHEAT	Delta gliadin-B1	Gli-1	Triticum aestivum (Wheat)	317	TraesCS1B02G010600.1;		1			nutrient reservoir activity [GO:0045735]
Cluster_13520	LLVIQTLPMLCNVHVPSDCY	A0A1D6RER0_WHEAT	Delta gliadin-B1	Gli-1	Triticum aestivum (Wheat)	317	TraesCS1B02G010600.1;	yes	3			nutrient reservoir activity [GO:0045735]
Cluster_29794	LSLIQSVIPF	A0A1D6RER0_WHEAT	Delta gliadin-B1	Gli-1	Triticum aestivum (Wheat)	317	TraesCS1B02G010600.1;	yes	1			nutrient reservoir activity [GO:0045735]
Cluster_31194	TSQQNSCQLK	A0A1D6RER0_WHEAT	Delta gliadin-B1	Gli-1	Triticum aestivum (Wheat)	317	TraesCS1B02G010600.1;		3			nutrient reservoir activity [GO:0045735]
Cluster_36321	EFLLQQCNPEEK	A0A1D6RER0_WHEAT	Delta gliadin-B1	Gli-1	Triticum aestivum (Wheat)	317	TraesCS1B02G010600.1;		3			nutrient reservoir activity [GO:0045735]
Cluster_28766	TLADYNIQK	A0A1D6RK06_WHEAT	Ubiquitin-like domain-containing protein		Triticum aestivum (Wheat)	142	TraesCS2A02G458000.1;TraesCS2B02G480300.1;TraesCS2B02G480400.1;		79	modification-dependent protein catabolic process [GO:0019941]; protein ubiquitination [GO:0016567]; translation [GO:0006412]	cytoplasm [GO:0005737]; nucleus [GO:0005634]; ribosome [GO:0005840]	mRNA binding [GO:0003729]; protein tag [GO:0031386]; structural constituent of ribosome [GO:0003735]; ubiquitin protein ligase binding [GO:0031625]	K02927	RP-L40e, RPL40, UBA52; ubiquitin-large subunit ribosomal protein L40e	43
Cluster_28766	TLADYNIQK	A0A1D6RLC6_WHEAT	Uncharacterized protein		Triticum aestivum (Wheat)	153	TraesCS5B02G080200.1;TraesCS6A02G112400.1;TraesCS6A02G119700.1;TraesCS6A02G136700.1;TraesCS6B02G140600.1;TraesCS6B02G164900.1;TraesCS7B02G367700.1;TraesCS7B02G381800.1;TraesCS7D02G466600.1;		79		cytoplasm [GO:0005737]; nucleus [GO:0005634]	mRNA binding [GO:0003729]	K08770	UBC; ubiquitin C	21
Cluster_16065	YAAIAQDNGLVPIVEPEILLDGDHGIER	A0A1D6RQT2_WHEAT	Fructose-bisphosphate aldolase, EC 4.1.2.13	FBA1	Triticum aestivum (Wheat)	387			5	glycolytic process [GO:0006096]		fructose-bisphosphate aldolase activity [GO:0004332]	K01623	ALDO; fructose-bisphosphate aldolase, class I [EC:4.1.2.13]	355
Cluster_18209	ALLVRAKANSLAQLGSYTGEGESDEAKKGMFQK	A0A1D6RQT2_WHEAT	Fructose-bisphosphate aldolase, EC 4.1.2.13	FBA1	Triticum aestivum (Wheat)	387			5	glycolytic process [GO:0006096]		fructose-bisphosphate aldolase activity [GO:0004332]	K01623	ALDO; fructose-bisphosphate aldolase, class I [EC:4.1.2.13]	355
Cluster_37004	GILAIDESSATCGKR	A0A1D6RQT2_WHEAT	Fructose-bisphosphate aldolase, EC 4.1.2.13	FBA1	Triticum aestivum (Wheat)	387			6	glycolytic process [GO:0006096]		fructose-bisphosphate aldolase activity [GO:0004332]	K01623	ALDO; fructose-bisphosphate aldolase, class I [EC:4.1.2.13]	355
Cluster_30480	FLDGIYVSDK	A0A1D6RUW7_WHEAT	Uncharacterized protein		Triticum aestivum (Wheat)	189	TraesCS3D02G003200.1;TraesCS4A02G472200.1;		7	cytoplasmic translation [GO:0002181]	cytosolic large ribosomal subunit [GO:0022625]	rRNA binding [GO:0019843]; structural constituent of ribosome [GO:0003735]	K02940	RP-L9e, RPL9; large subunit ribosomal protein L9e	174
Cluster_38095	DEIVLDGNDIELVSR	A0A1D6RUW7_WHEAT	Uncharacterized protein		Triticum aestivum (Wheat)	189	TraesCS3D02G003200.1;TraesCS4A02G472200.1;	yes	8	cytoplasmic translation [GO:0002181]	cytosolic large ribosomal subunit [GO:0022625]	rRNA binding [GO:0019843]; structural constituent of ribosome [GO:0003735]	K02940	RP-L9e, RPL9; large subunit ribosomal protein L9e	174
Cluster_15529	ATSDLLLVQSDLYTLVDGYVIRNPAR	A0A1D6S518_WHEAT	UTP--glucose-1-phosphate uridylyltransferase, EC 2.7.7.9		Triticum aestivum (Wheat)	473	TraesCS5A02G353700.1;TraesCS5D02G361000.1;		3	glycogen metabolic process [GO:0005977]; UDP-glucose metabolic process [GO:0006011]	cytoplasm [GO:0005737]	UTP:glucose-1-phosphate uridylyltransferase activity [GO:0003983]	K00963	UGP2, galU, galF; UTP--glucose-1-phosphate uridylyltransferase [EC:2.7.7.9]	422
Cluster_23604	AIGINVPR	A0A1D6S518_WHEAT	UTP--glucose-1-phosphate uridylyltransferase, EC 2.7.7.9		Triticum aestivum (Wheat)	473	TraesCS5A02G353700.1;TraesCS5D02G361000.1;		3	glycogen metabolic process [GO:0005977]; UDP-glucose metabolic process [GO:0006011]	cytoplasm [GO:0005737]	UTP:glucose-1-phosphate uridylyltransferase activity [GO:0003983]	K00963	UGP2, galU, galF; UTP--glucose-1-phosphate uridylyltransferase [EC:2.7.7.9]	422
Cluster_26209	AGFISLVSR	A0A1D6S518_WHEAT	UTP--glucose-1-phosphate uridylyltransferase, EC 2.7.7.9		Triticum aestivum (Wheat)	473	TraesCS5A02G353700.1;TraesCS5D02G361000.1;		1	glycogen metabolic process [GO:0005977]; UDP-glucose metabolic process [GO:0006011]	cytoplasm [GO:0005737]	UTP:glucose-1-phosphate uridylyltransferase activity [GO:0003983]	K00963	UGP2, galU, galF; UTP--glucose-1-phosphate uridylyltransferase [EC:2.7.7.9]	422
Cluster_27649	RLVDAEALK	A0A1D6S518_WHEAT	UTP--glucose-1-phosphate uridylyltransferase, EC 2.7.7.9		Triticum aestivum (Wheat)	473	TraesCS5A02G353700.1;TraesCS5D02G361000.1;		3	glycogen metabolic process [GO:0005977]; UDP-glucose metabolic process [GO:0006011]	cytoplasm [GO:0005737]	UTP:glucose-1-phosphate uridylyltransferase activity [GO:0003983]	K00963	UGP2, galU, galF; UTP--glucose-1-phosphate uridylyltransferase [EC:2.7.7.9]	422
Cluster_33316	VLQLETAAGAAIR	A0A1D6S518_WHEAT	UTP--glucose-1-phosphate uridylyltransferase, EC 2.7.7.9		Triticum aestivum (Wheat)	473	TraesCS5A02G353700.1;TraesCS5D02G361000.1;	yes	5	glycogen metabolic process [GO:0005977]; UDP-glucose metabolic process [GO:0006011]	cytoplasm [GO:0005737]	UTP:glucose-1-phosphate uridylyltransferase activity [GO:0003983]	K00963	UGP2, galU, galF; UTP--glucose-1-phosphate uridylyltransferase [EC:2.7.7.9]	422
Cluster_35432	LNGGLGTTMGCTGPK	A0A1D6S518_WHEAT	UTP--glucose-1-phosphate uridylyltransferase, EC 2.7.7.9		Triticum aestivum (Wheat)	473	TraesCS5A02G353700.1;TraesCS5D02G361000.1;		1	glycogen metabolic process [GO:0005977]; UDP-glucose metabolic process [GO:0006011]	cytoplasm [GO:0005737]	UTP:glucose-1-phosphate uridylyltransferase activity [GO:0003983]	K00963	UGP2, galU, galF; UTP--glucose-1-phosphate uridylyltransferase [EC:2.7.7.9]	422
Cluster_35612	IFNTNNLWVNLK	A0A1D6S518_WHEAT	UTP--glucose-1-phosphate uridylyltransferase, EC 2.7.7.9		Triticum aestivum (Wheat)	473	TraesCS5A02G353700.1;TraesCS5D02G361000.1;		3	glycogen metabolic process [GO:0005977]; UDP-glucose metabolic process [GO:0006011]	cytoplasm [GO:0005737]	UTP:glucose-1-phosphate uridylyltransferase activity [GO:0003983]	K00963	UGP2, galU, galF; UTP--glucose-1-phosphate uridylyltransferase [EC:2.7.7.9]	422
Cluster_36399	YLSGEAEQIEWSK	A0A1D6S518_WHEAT	UTP--glucose-1-phosphate uridylyltransferase, EC 2.7.7.9		Triticum aestivum (Wheat)	473	TraesCS5A02G353700.1;TraesCS5D02G361000.1;		1	glycogen metabolic process [GO:0005977]; UDP-glucose metabolic process [GO:0006011]	cytoplasm [GO:0005737]	UTP:glucose-1-phosphate uridylyltransferase activity [GO:0003983]	K00963	UGP2, galU, galF; UTP--glucose-1-phosphate uridylyltransferase [EC:2.7.7.9]	422
Cluster_15529	ATSDLLLVQSDLYTLVDGYVIRNPAR	A0A1D6S519_WHEAT	UTP--glucose-1-phosphate uridylyltransferase, EC 2.7.7.9		Triticum aestivum (Wheat)	457	TraesCS5B02G356300.2;TraesCS5D02G361000.2;		3	UDP-glucose metabolic process [GO:0006011]		UTP:glucose-1-phosphate uridylyltransferase activity [GO:0003983]	K00963	UGP2, galU, galF; UTP--glucose-1-phosphate uridylyltransferase [EC:2.7.7.9]	395
Cluster_23604	AIGINVPR	A0A1D6S519_WHEAT	UTP--glucose-1-phosphate uridylyltransferase, EC 2.7.7.9		Triticum aestivum (Wheat)	457	TraesCS5B02G356300.2;TraesCS5D02G361000.2;		3	UDP-glucose metabolic process [GO:0006011]		UTP:glucose-1-phosphate uridylyltransferase activity [GO:0003983]	K00963	UGP2, galU, galF; UTP--glucose-1-phosphate uridylyltransferase [EC:2.7.7.9]	395
Cluster_27649	RLVDAEALK	A0A1D6S519_WHEAT	UTP--glucose-1-phosphate uridylyltransferase, EC 2.7.7.9		Triticum aestivum (Wheat)	457	TraesCS5B02G356300.2;TraesCS5D02G361000.2;		3	UDP-glucose metabolic process [GO:0006011]		UTP:glucose-1-phosphate uridylyltransferase activity [GO:0003983]	K00963	UGP2, galU, galF; UTP--glucose-1-phosphate uridylyltransferase [EC:2.7.7.9]	395
Cluster_33316	VLQLETAAGAAIR	A0A1D6S519_WHEAT	UTP--glucose-1-phosphate uridylyltransferase, EC 2.7.7.9		Triticum aestivum (Wheat)	457	TraesCS5B02G356300.2;TraesCS5D02G361000.2;	yes	5	UDP-glucose metabolic process [GO:0006011]		UTP:glucose-1-phosphate uridylyltransferase activity [GO:0003983]	K00963	UGP2, galU, galF; UTP--glucose-1-phosphate uridylyltransferase [EC:2.7.7.9]	395
Cluster_35612	IFNTNNLWVNLK	A0A1D6S519_WHEAT	UTP--glucose-1-phosphate uridylyltransferase, EC 2.7.7.9		Triticum aestivum (Wheat)	457	TraesCS5B02G356300.2;TraesCS5D02G361000.2;		3	UDP-glucose metabolic process [GO:0006011]		UTP:glucose-1-phosphate uridylyltransferase activity [GO:0003983]	K00963	UGP2, galU, galF; UTP--glucose-1-phosphate uridylyltransferase [EC:2.7.7.9]	395
Cluster_07871	VVHGIDVFDPK	A0A1D6SCP9_WHEAT	Sucrose synthase, EC 2.4.1.13		Triticum aestivum (Wheat)	815	TraesCS4A02G446700.1;TraesCS7A02G040900.2;		21	sucrose metabolic process [GO:0005985]		sucrose synthase activity [GO:0016157]	K00695	SUS; sucrose synthase [EC:2.4.1.13]	817
Cluster_26534	FQELGLEK	A0A1D6SCP9_WHEAT	Sucrose synthase, EC 2.4.1.13		Triticum aestivum (Wheat)	815	TraesCS4A02G446700.1;TraesCS7A02G040900.2;		17	sucrose metabolic process [GO:0005985]		sucrose synthase activity [GO:0016157]	K00695	SUS; sucrose synthase [EC:2.4.1.13]	817
Cluster_29591	AMENEMLLR	A0A1D6SCP9_WHEAT	Sucrose synthase, EC 2.4.1.13		Triticum aestivum (Wheat)	815	TraesCS4A02G446700.1;TraesCS7A02G040900.2;	yes	10	sucrose metabolic process [GO:0005985]		sucrose synthase activity [GO:0016157]	K00695	SUS; sucrose synthase [EC:2.4.1.13]	817
Cluster_31107	SIGNGVQFLNR	A0A1D6SCP9_WHEAT	Sucrose synthase, EC 2.4.1.13		Triticum aestivum (Wheat)	815	TraesCS4A02G446700.1;TraesCS7A02G040900.2;		16	sucrose metabolic process [GO:0005985]		sucrose synthase activity [GO:0016157]	K00695	SUS; sucrose synthase [EC:2.4.1.13]	817
Cluster_31411	SIGNGVQFLNR	A0A1D6SCP9_WHEAT	Sucrose synthase, EC 2.4.1.13		Triticum aestivum (Wheat)	815	TraesCS4A02G446700.1;TraesCS7A02G040900.2;		16	sucrose metabolic process [GO:0005985]		sucrose synthase activity [GO:0016157]	K00695	SUS; sucrose synthase [EC:2.4.1.13]	817
Cluster_31762	VVHGIDVFDPK	A0A1D6SCP9_WHEAT	Sucrose synthase, EC 2.4.1.13		Triticum aestivum (Wheat)	815	TraesCS4A02G446700.1;TraesCS7A02G040900.2;		21	sucrose metabolic process [GO:0005985]		sucrose synthase activity [GO:0016157]	K00695	SUS; sucrose synthase [EC:2.4.1.13]	817
Cluster_34797	TKYPNSDLYWK	A0A1D6SCP9_WHEAT	Sucrose synthase, EC 2.4.1.13		Triticum aestivum (Wheat)	815	TraesCS4A02G446700.1;TraesCS7A02G040900.2;		10	sucrose metabolic process [GO:0005985]		sucrose synthase activity [GO:0016157]	K00695	SUS; sucrose synthase [EC:2.4.1.13]	817
Cluster_28766	TLADYNIQK	A0A1D6SFB8_WHEAT	Ubiquitin-like domain-containing protein		Triticum aestivum (Wheat)	139	TraesCS7A02G487500.1;TraesCS7B02G390800.1;TraesCS7B02G390900.1;TraesCS7D02G474200.1;		79	modification-dependent protein catabolic process [GO:0019941]; protein ubiquitination [GO:0016567]; translation [GO:0006412]	cytoplasm [GO:0005737]; nucleus [GO:0005634]; ribosome [GO:0005840]	mRNA binding [GO:0003729]; protein tag [GO:0031386]; structural constituent of ribosome [GO:0003735]; ubiquitin protein ligase binding [GO:0031625]	K02927	RP-L40e, RPL40, UBA52; ubiquitin-large subunit ribosomal protein L40e	41
Cluster_36859	KKCGHSNEIRAK	A0A1D6SFB8_WHEAT	Ubiquitin-like domain-containing protein		Triticum aestivum (Wheat)	139	TraesCS7A02G487500.1;TraesCS7B02G390800.1;TraesCS7B02G390900.1;TraesCS7D02G474200.1;		1	modification-dependent protein catabolic process [GO:0019941]; protein ubiquitination [GO:0016567]; translation [GO:0006412]	cytoplasm [GO:0005737]; nucleus [GO:0005634]; ribosome [GO:0005840]	mRNA binding [GO:0003729]; protein tag [GO:0031386]; structural constituent of ribosome [GO:0003735]; ubiquitin protein ligase binding [GO:0031625]	K02927	RP-L40e, RPL40, UBA52; ubiquitin-large subunit ribosomal protein L40e	41
Cluster_08736	AQQLAAQLPAMCR	A0A1D8V7B3_WHEAT	High molecular weight glutenin subunit	Glu-1Vb	Triticum aestivum (Wheat)	485			74			nutrient reservoir activity [GO:0045735]
Cluster_08996	AQQLAAQLPAMCR	A0A1D8V7B3_WHEAT	High molecular weight glutenin subunit	Glu-1Vb	Triticum aestivum (Wheat)	485			74			nutrient reservoir activity [GO:0045735]
Cluster_30680	ELQESSLEAC	A0A1D8V7B3_WHEAT	High molecular weight glutenin subunit	Glu-1Vb	Triticum aestivum (Wheat)	485			64			nutrient reservoir activity [GO:0045735]
Cluster_33121	AQQLAAQLPAMC	A0A1D8V7B3_WHEAT	High molecular weight glutenin subunit	Glu-1Vb	Triticum aestivum (Wheat)	485			74			nutrient reservoir activity [GO:0045735]
Cluster_33437	ELQESSLEACR	A0A1D8V7B3_WHEAT	High molecular weight glutenin subunit	Glu-1Vb	Triticum aestivum (Wheat)	485			63			nutrient reservoir activity [GO:0045735]
Cluster_35897	AQQLAAQLPAMCR	A0A1D8V7B3_WHEAT	High molecular weight glutenin subunit	Glu-1Vb	Triticum aestivum (Wheat)	485		yes	74			nutrient reservoir activity [GO:0045735]
Cluster_08736	AQQLAAQLPAMCR	A0A1D8V7B4_WHEAT	High molecular weight glutenin subunit	Glu-1Vb	Triticum aestivum (Wheat)	494			74			nutrient reservoir activity [GO:0045735]
Cluster_08996	AQQLAAQLPAMCR	A0A1D8V7B4_WHEAT	High molecular weight glutenin subunit	Glu-1Vb	Triticum aestivum (Wheat)	494			74			nutrient reservoir activity [GO:0045735]
Cluster_11779	GGSFYPGETTPPQQLQQR	A0A1D8V7B4_WHEAT	High molecular weight glutenin subunit	Glu-1Vb	Triticum aestivum (Wheat)	494			33			nutrient reservoir activity [GO:0045735]
Cluster_30680	ELQESSLEAC	A0A1D8V7B4_WHEAT	High molecular weight glutenin subunit	Glu-1Vb	Triticum aestivum (Wheat)	494			64			nutrient reservoir activity [GO:0045735]
Cluster_33121	AQQLAAQLPAMC	A0A1D8V7B4_WHEAT	High molecular weight glutenin subunit	Glu-1Vb	Triticum aestivum (Wheat)	494			74			nutrient reservoir activity [GO:0045735]
Cluster_33437	ELQESSLEACR	A0A1D8V7B4_WHEAT	High molecular weight glutenin subunit	Glu-1Vb	Triticum aestivum (Wheat)	494			63			nutrient reservoir activity [GO:0045735]
Cluster_35897	AQQLAAQLPAMCR	A0A1D8V7B4_WHEAT	High molecular weight glutenin subunit	Glu-1Vb	Triticum aestivum (Wheat)	494		yes	74			nutrient reservoir activity [GO:0045735]
Cluster_40770	GGSFYPGETTPPQQLQQR	A0A1D8V7B4_WHEAT	High molecular weight glutenin subunit	Glu-1Vb	Triticum aestivum (Wheat)	494			33			nutrient reservoir activity [GO:0045735]
Cluster_08736	AQQLAAQLPAMCR	A0A1D8V7B8_WHEAT	High molecular weight glutenin subunit	Glu-1Vb	Triticum aestivum (Wheat)	464			74			nutrient reservoir activity [GO:0045735]
Cluster_08996	AQQLAAQLPAMCR	A0A1D8V7B8_WHEAT	High molecular weight glutenin subunit	Glu-1Vb	Triticum aestivum (Wheat)	464			74			nutrient reservoir activity [GO:0045735]
Cluster_11779	GGSFYPGETTPPQQLQQR	A0A1D8V7B8_WHEAT	High molecular weight glutenin subunit	Glu-1Vb	Triticum aestivum (Wheat)	464			33			nutrient reservoir activity [GO:0045735]
Cluster_30680	ELQESSLEAC	A0A1D8V7B8_WHEAT	High molecular weight glutenin subunit	Glu-1Vb	Triticum aestivum (Wheat)	464			64			nutrient reservoir activity [GO:0045735]
Cluster_33121	AQQLAAQLPAMC	A0A1D8V7B8_WHEAT	High molecular weight glutenin subunit	Glu-1Vb	Triticum aestivum (Wheat)	464			74			nutrient reservoir activity [GO:0045735]
Cluster_33437	ELQESSLEACR	A0A1D8V7B8_WHEAT	High molecular weight glutenin subunit	Glu-1Vb	Triticum aestivum (Wheat)	464			63			nutrient reservoir activity [GO:0045735]
Cluster_35897	AQQLAAQLPAMCR	A0A1D8V7B8_WHEAT	High molecular weight glutenin subunit	Glu-1Vb	Triticum aestivum (Wheat)	464		yes	74			nutrient reservoir activity [GO:0045735]
Cluster_40770	GGSFYPGETTPPQQLQQR	A0A1D8V7B8_WHEAT	High molecular weight glutenin subunit	Glu-1Vb	Triticum aestivum (Wheat)	464			33			nutrient reservoir activity [GO:0045735]
Cluster_08736	AQQLAAQLPAMCR	A0A1D8V7B9_WHEAT	High molecular weight glutenin subunit	Glu-1Vb	Triticum aestivum (Wheat)	314			74			nutrient reservoir activity [GO:0045735]
Cluster_08996	AQQLAAQLPAMCR	A0A1D8V7B9_WHEAT	High molecular weight glutenin subunit	Glu-1Vb	Triticum aestivum (Wheat)	314			74			nutrient reservoir activity [GO:0045735]
Cluster_11779	GGSFYPGETTPPQQLQQR	A0A1D8V7B9_WHEAT	High molecular weight glutenin subunit	Glu-1Vb	Triticum aestivum (Wheat)	314			33			nutrient reservoir activity [GO:0045735]
Cluster_30680	ELQESSLEAC	A0A1D8V7B9_WHEAT	High molecular weight glutenin subunit	Glu-1Vb	Triticum aestivum (Wheat)	314			64			nutrient reservoir activity [GO:0045735]
Cluster_33121	AQQLAAQLPAMC	A0A1D8V7B9_WHEAT	High molecular weight glutenin subunit	Glu-1Vb	Triticum aestivum (Wheat)	314			74			nutrient reservoir activity [GO:0045735]
Cluster_33437	ELQESSLEACR	A0A1D8V7B9_WHEAT	High molecular weight glutenin subunit	Glu-1Vb	Triticum aestivum (Wheat)	314			63			nutrient reservoir activity [GO:0045735]
Cluster_35897	AQQLAAQLPAMCR	A0A1D8V7B9_WHEAT	High molecular weight glutenin subunit	Glu-1Vb	Triticum aestivum (Wheat)	314		yes	74			nutrient reservoir activity [GO:0045735]
Cluster_40770	GGSFYPGETTPPQQLQQR	A0A1D8V7B9_WHEAT	High molecular weight glutenin subunit	Glu-1Vb	Triticum aestivum (Wheat)	314			33			nutrient reservoir activity [GO:0045735]
Cluster_08736	AQQLAAQLPAMCR	A0A1D8V7C1_WHEAT	High molecular weight glutenin subunit	Glu-1Vb	Triticum aestivum (Wheat)	350			74			nutrient reservoir activity [GO:0045735]
Cluster_08996	AQQLAAQLPAMCR	A0A1D8V7C1_WHEAT	High molecular weight glutenin subunit	Glu-1Vb	Triticum aestivum (Wheat)	350			74			nutrient reservoir activity [GO:0045735]
Cluster_11779	GGSFYPGETTPPQQLQQR	A0A1D8V7C1_WHEAT	High molecular weight glutenin subunit	Glu-1Vb	Triticum aestivum (Wheat)	350			33			nutrient reservoir activity [GO:0045735]
Cluster_31120	LPWSTGLQMR	A0A1D8V7C1_WHEAT	High molecular weight glutenin subunit	Glu-1Vb	Triticum aestivum (Wheat)	350			56			nutrient reservoir activity [GO:0045735]
Cluster_33121	AQQLAAQLPAMC	A0A1D8V7C1_WHEAT	High molecular weight glutenin subunit	Glu-1Vb	Triticum aestivum (Wheat)	350			74			nutrient reservoir activity [GO:0045735]
Cluster_35897	AQQLAAQLPAMCR	A0A1D8V7C1_WHEAT	High molecular weight glutenin subunit	Glu-1Vb	Triticum aestivum (Wheat)	350		yes	74			nutrient reservoir activity [GO:0045735]
Cluster_40770	GGSFYPGETTPPQQLQQR	A0A1D8V7C1_WHEAT	High molecular weight glutenin subunit	Glu-1Vb	Triticum aestivum (Wheat)	350			33			nutrient reservoir activity [GO:0045735]
Cluster_08736	AQQLAAQLPAMCR	A0A1D8V7C2_WHEAT	High molecular weight glutenin subunit	Glu-1Vb	Triticum aestivum (Wheat)	512			74			nutrient reservoir activity [GO:0045735]
Cluster_08996	AQQLAAQLPAMCR	A0A1D8V7C2_WHEAT	High molecular weight glutenin subunit	Glu-1Vb	Triticum aestivum (Wheat)	512			74			nutrient reservoir activity [GO:0045735]
Cluster_11779	GGSFYPGETTPPQQLQQR	A0A1D8V7C2_WHEAT	High molecular weight glutenin subunit	Glu-1Vb	Triticum aestivum (Wheat)	512			33			nutrient reservoir activity [GO:0045735]
Cluster_14142	QQPGQGQQGYYPISPQQPGQR	A0A1D8V7C2_WHEAT	High molecular weight glutenin subunit	Glu-1Vb	Triticum aestivum (Wheat)	512			1			nutrient reservoir activity [GO:0045735]
Cluster_30680	ELQESSLEAC	A0A1D8V7C2_WHEAT	High molecular weight glutenin subunit	Glu-1Vb	Triticum aestivum (Wheat)	512			64			nutrient reservoir activity [GO:0045735]
Cluster_33121	AQQLAAQLPAMC	A0A1D8V7C2_WHEAT	High molecular weight glutenin subunit	Glu-1Vb	Triticum aestivum (Wheat)	512			74			nutrient reservoir activity [GO:0045735]
Cluster_33437	ELQESSLEACR	A0A1D8V7C2_WHEAT	High molecular weight glutenin subunit	Glu-1Vb	Triticum aestivum (Wheat)	512			63			nutrient reservoir activity [GO:0045735]
Cluster_35897	AQQLAAQLPAMCR	A0A1D8V7C2_WHEAT	High molecular weight glutenin subunit	Glu-1Vb	Triticum aestivum (Wheat)	512		yes	74			nutrient reservoir activity [GO:0045735]
Cluster_40770	GGSFYPGETTPPQQLQQR	A0A1D8V7C2_WHEAT	High molecular weight glutenin subunit	Glu-1Vb	Triticum aestivum (Wheat)	512			33			nutrient reservoir activity [GO:0045735]
Cluster_07475	MEGGDALSASQ	A0A1D8V7C6_WHEAT	High molecular weight glutenin subunit	Glu-1Vb	Triticum aestivum (Wheat)	577			35			nutrient reservoir activity [GO:0045735]
Cluster_11779	GGSFYPGETTPPQQLQQR	A0A1D8V7C6_WHEAT	High molecular weight glutenin subunit	Glu-1Vb	Triticum aestivum (Wheat)	577			33			nutrient reservoir activity [GO:0045735]
Cluster_29214	MEGGDALSASQ	A0A1D8V7C6_WHEAT	High molecular weight glutenin subunit	Glu-1Vb	Triticum aestivum (Wheat)	577			35			nutrient reservoir activity [GO:0045735]
Cluster_30223	QQPGQGQQTR	A0A1D8V7C6_WHEAT	High molecular weight glutenin subunit	Glu-1Vb	Triticum aestivum (Wheat)	577			10			nutrient reservoir activity [GO:0045735]
Cluster_30680	ELQESSLEAC	A0A1D8V7C6_WHEAT	High molecular weight glutenin subunit	Glu-1Vb	Triticum aestivum (Wheat)	577			64			nutrient reservoir activity [GO:0045735]
Cluster_33437	ELQESSLEACR	A0A1D8V7C6_WHEAT	High molecular weight glutenin subunit	Glu-1Vb	Triticum aestivum (Wheat)	577			63			nutrient reservoir activity [GO:0045735]
Cluster_36422	VQQPATQLPIMCR	A0A1D8V7C6_WHEAT	High molecular weight glutenin subunit	Glu-1Vb	Triticum aestivum (Wheat)	577			13			nutrient reservoir activity [GO:0045735]
Cluster_36617	VQQPATQLPIMCR	A0A1D8V7C6_WHEAT	High molecular weight glutenin subunit	Glu-1Vb	Triticum aestivum (Wheat)	577			13			nutrient reservoir activity [GO:0045735]
Cluster_40770	GGSFYPGETTPPQQLQQR	A0A1D8V7C6_WHEAT	High molecular weight glutenin subunit	Glu-1Vb	Triticum aestivum (Wheat)	577			33			nutrient reservoir activity [GO:0045735]
Cluster_08736	AQQLAAQLPAMCR	A0A1D8V7D6_WHEAT	High molecular weight glutenin subunit	Glu-1Vb	Triticum aestivum (Wheat)	344			74			nutrient reservoir activity [GO:0045735]
Cluster_08996	AQQLAAQLPAMCR	A0A1D8V7D6_WHEAT	High molecular weight glutenin subunit	Glu-1Vb	Triticum aestivum (Wheat)	344			74			nutrient reservoir activity [GO:0045735]
Cluster_11779	GGSFYPGETTPPQQLQQR	A0A1D8V7D6_WHEAT	High molecular weight glutenin subunit	Glu-1Vb	Triticum aestivum (Wheat)	344			33			nutrient reservoir activity [GO:0045735]
Cluster_30680	ELQESSLEAC	A0A1D8V7D6_WHEAT	High molecular weight glutenin subunit	Glu-1Vb	Triticum aestivum (Wheat)	344			64			nutrient reservoir activity [GO:0045735]
Cluster_33121	AQQLAAQLPAMC	A0A1D8V7D6_WHEAT	High molecular weight glutenin subunit	Glu-1Vb	Triticum aestivum (Wheat)	344			74			nutrient reservoir activity [GO:0045735]
Cluster_33437	ELQESSLEACR	A0A1D8V7D6_WHEAT	High molecular weight glutenin subunit	Glu-1Vb	Triticum aestivum (Wheat)	344			63			nutrient reservoir activity [GO:0045735]
Cluster_35897	AQQLAAQLPAMCR	A0A1D8V7D6_WHEAT	High molecular weight glutenin subunit	Glu-1Vb	Triticum aestivum (Wheat)	344		yes	74			nutrient reservoir activity [GO:0045735]
Cluster_40770	GGSFYPGETTPPQQLQQR	A0A1D8V7D6_WHEAT	High molecular weight glutenin subunit	Glu-1Vb	Triticum aestivum (Wheat)	344			33			nutrient reservoir activity [GO:0045735]
Cluster_08736	AQQLAAQLPAMCR	A0A1D8V7E1_WHEAT	High molecular weight glutenin subunit	Glu-1Vb	Triticum aestivum (Wheat)	227			74			nutrient reservoir activity [GO:0045735]
Cluster_08996	AQQLAAQLPAMCR	A0A1D8V7E1_WHEAT	High molecular weight glutenin subunit	Glu-1Vb	Triticum aestivum (Wheat)	227			74			nutrient reservoir activity [GO:0045735]
Cluster_30680	ELQESSLEAC	A0A1D8V7E1_WHEAT	High molecular weight glutenin subunit	Glu-1Vb	Triticum aestivum (Wheat)	227			64			nutrient reservoir activity [GO:0045735]
Cluster_33121	AQQLAAQLPAMC	A0A1D8V7E1_WHEAT	High molecular weight glutenin subunit	Glu-1Vb	Triticum aestivum (Wheat)	227			74			nutrient reservoir activity [GO:0045735]
Cluster_33437	ELQESSLEACR	A0A1D8V7E1_WHEAT	High molecular weight glutenin subunit	Glu-1Vb	Triticum aestivum (Wheat)	227			63			nutrient reservoir activity [GO:0045735]
Cluster_35897	AQQLAAQLPAMCR	A0A1D8V7E1_WHEAT	High molecular weight glutenin subunit	Glu-1Vb	Triticum aestivum (Wheat)	227		yes	74			nutrient reservoir activity [GO:0045735]
Cluster_08736	AQQLAAQLPAMCR	A0A1D8V7E5_WHEAT	High molecular weight glutenin subunit	Glu-1Vb	Triticum aestivum (Wheat)	449			74			nutrient reservoir activity [GO:0045735]
Cluster_08996	AQQLAAQLPAMCR	A0A1D8V7E5_WHEAT	High molecular weight glutenin subunit	Glu-1Vb	Triticum aestivum (Wheat)	449			74			nutrient reservoir activity [GO:0045735]
Cluster_11779	GGSFYPGETTPPQQLQQR	A0A1D8V7E5_WHEAT	High molecular weight glutenin subunit	Glu-1Vb	Triticum aestivum (Wheat)	449			33			nutrient reservoir activity [GO:0045735]
Cluster_30680	ELQESSLEAC	A0A1D8V7E5_WHEAT	High molecular weight glutenin subunit	Glu-1Vb	Triticum aestivum (Wheat)	449			64			nutrient reservoir activity [GO:0045735]
Cluster_33121	AQQLAAQLPAMC	A0A1D8V7E5_WHEAT	High molecular weight glutenin subunit	Glu-1Vb	Triticum aestivum (Wheat)	449			74			nutrient reservoir activity [GO:0045735]
Cluster_33437	ELQESSLEACR	A0A1D8V7E5_WHEAT	High molecular weight glutenin subunit	Glu-1Vb	Triticum aestivum (Wheat)	449			63			nutrient reservoir activity [GO:0045735]
Cluster_35897	AQQLAAQLPAMCR	A0A1D8V7E5_WHEAT	High molecular weight glutenin subunit	Glu-1Vb	Triticum aestivum (Wheat)	449		yes	74			nutrient reservoir activity [GO:0045735]
Cluster_40770	GGSFYPGETTPPQQLQQR	A0A1D8V7E5_WHEAT	High molecular weight glutenin subunit	Glu-1Vb	Triticum aestivum (Wheat)	449			33			nutrient reservoir activity [GO:0045735]
Cluster_30680	ELQESSLEAC	A0A1G4P1S9_WHEAT	HMW glutenin y-type subunit 1Ay21	Glu-1Ay	Triticum aestivum (Wheat)	588			64			nutrient reservoir activity [GO:0045735]
Cluster_30801	QYEQTVVPPK	A0A1G4P1S9_WHEAT	HMW glutenin y-type subunit 1Ay21	Glu-1Ay	Triticum aestivum (Wheat)	588			39			nutrient reservoir activity [GO:0045735]
Cluster_31114	QYEQTVVPPK	A0A1G4P1S9_WHEAT	HMW glutenin y-type subunit 1Ay21	Glu-1Ay	Triticum aestivum (Wheat)	588			39			nutrient reservoir activity [GO:0045735]
Cluster_31120	LPWSTGLQMR	A0A1G4P1S9_WHEAT	HMW glutenin y-type subunit 1Ay21	Glu-1Ay	Triticum aestivum (Wheat)	588			56			nutrient reservoir activity [GO:0045735]
Cluster_33437	ELQESSLEACR	A0A1G4P1S9_WHEAT	HMW glutenin y-type subunit 1Ay21	Glu-1Ay	Triticum aestivum (Wheat)	588			63			nutrient reservoir activity [GO:0045735]
Cluster_30680	ELQESSLEAC	A0A1G4P1T3_WHEAT	HMW glutenin y-type subunit 1Ay21	Glu-1Ay	Triticum aestivum (Wheat)	587			64			nutrient reservoir activity [GO:0045735]
Cluster_30801	QYEQTVVPPK	A0A1G4P1T3_WHEAT	HMW glutenin y-type subunit 1Ay21	Glu-1Ay	Triticum aestivum (Wheat)	587			39			nutrient reservoir activity [GO:0045735]
Cluster_31114	QYEQTVVPPK	A0A1G4P1T3_WHEAT	HMW glutenin y-type subunit 1Ay21	Glu-1Ay	Triticum aestivum (Wheat)	587			39			nutrient reservoir activity [GO:0045735]
Cluster_31120	LPWSTGLQMR	A0A1G4P1T3_WHEAT	HMW glutenin y-type subunit 1Ay21	Glu-1Ay	Triticum aestivum (Wheat)	587			56			nutrient reservoir activity [GO:0045735]
Cluster_33437	ELQESSLEACR	A0A1G4P1T3_WHEAT	HMW glutenin y-type subunit 1Ay21	Glu-1Ay	Triticum aestivum (Wheat)	587			63			nutrient reservoir activity [GO:0045735]
Cluster_07475	MEGGDALSASQ	A0A1G4P1T5_WHEAT	HMW glutenin y-type subunit 1By7	Glu-1By	Triticum aestivum (Wheat)	702			35			nutrient reservoir activity [GO:0045735]
Cluster_13043	QVVDQQLAGRLPWSTGLQMR	A0A1G4P1T5_WHEAT	HMW glutenin y-type subunit 1By7	Glu-1By	Triticum aestivum (Wheat)	702			43			nutrient reservoir activity [GO:0045735]
Cluster_13120	QVVDQQLAGRLPWSTGLQMR	A0A1G4P1T5_WHEAT	HMW glutenin y-type subunit 1By7	Glu-1By	Triticum aestivum (Wheat)	702			43			nutrient reservoir activity [GO:0045735]
Cluster_13193	QVVDQQLAGRLPWSTGLQMR	A0A1G4P1T5_WHEAT	HMW glutenin y-type subunit 1By7	Glu-1By	Triticum aestivum (Wheat)	702			43			nutrient reservoir activity [GO:0045735]
Cluster_13444	GGSFYPGETTPLQQLQQGIFW	A0A1G4P1T5_WHEAT	HMW glutenin y-type subunit 1By7	Glu-1By	Triticum aestivum (Wheat)	702			26			nutrient reservoir activity [GO:0045735]
Cluster_13473	QGYDSPYHVSAEQQAASPMVAK	A0A1G4P1T5_WHEAT	HMW glutenin y-type subunit 1By7	Glu-1By	Triticum aestivum (Wheat)	702			15			nutrient reservoir activity [GO:0045735]
Cluster_25497	SVAVSQVAR	A0A1G4P1T5_WHEAT	HMW glutenin y-type subunit 1By7	Glu-1By	Triticum aestivum (Wheat)	702			25			nutrient reservoir activity [GO:0045735]
Cluster_29214	MEGGDALSASQ	A0A1G4P1T5_WHEAT	HMW glutenin y-type subunit 1By7	Glu-1By	Triticum aestivum (Wheat)	702			35			nutrient reservoir activity [GO:0045735]
Cluster_29734	QVVDQQLAGR	A0A1G4P1T5_WHEAT	HMW glutenin y-type subunit 1By7	Glu-1By	Triticum aestivum (Wheat)	702			44			nutrient reservoir activity [GO:0045735]
Cluster_30680	ELQESSLEAC	A0A1G4P1T5_WHEAT	HMW glutenin y-type subunit 1By7	Glu-1By	Triticum aestivum (Wheat)	702			64			nutrient reservoir activity [GO:0045735]
Cluster_30801	QYEQTVVPPK	A0A1G4P1T5_WHEAT	HMW glutenin y-type subunit 1By7	Glu-1By	Triticum aestivum (Wheat)	702			39			nutrient reservoir activity [GO:0045735]
Cluster_31114	QYEQTVVPPK	A0A1G4P1T5_WHEAT	HMW glutenin y-type subunit 1By7	Glu-1By	Triticum aestivum (Wheat)	702			39			nutrient reservoir activity [GO:0045735]
Cluster_31120	LPWSTGLQMR	A0A1G4P1T5_WHEAT	HMW glutenin y-type subunit 1By7	Glu-1By	Triticum aestivum (Wheat)	702			56			nutrient reservoir activity [GO:0045735]
Cluster_31581	CRSVAVSQVAR	A0A1G4P1T5_WHEAT	HMW glutenin y-type subunit 1By7	Glu-1By	Triticum aestivum (Wheat)	702			25			nutrient reservoir activity [GO:0045735]
Cluster_33437	ELQESSLEACR	A0A1G4P1T5_WHEAT	HMW glutenin y-type subunit 1By7	Glu-1By	Triticum aestivum (Wheat)	702			63			nutrient reservoir activity [GO:0045735]
Cluster_39026	DVSAKCRSVAVSQVAR	A0A1G4P1T5_WHEAT	HMW glutenin y-type subunit 1By7	Glu-1By	Triticum aestivum (Wheat)	702			25			nutrient reservoir activity [GO:0045735]
Cluster_42348	QVVDQQLAGRLPWSTGLQMR	A0A1G4P1T5_WHEAT	HMW glutenin y-type subunit 1By7	Glu-1By	Triticum aestivum (Wheat)	702			43			nutrient reservoir activity [GO:0045735]
Cluster_05516	GGSFYPGETTPLQQLQQGIFWGTSSQTVQGYYPSVTSPR	A0A1G4P1V2_WHEAT	HMW glutenin y-type subunit By8	Glu-1By	Triticum aestivum (Wheat)	717			14			nutrient reservoir activity [GO:0045735]
Cluster_07475	MEGGDALSASQ	A0A1G4P1V2_WHEAT	HMW glutenin y-type subunit By8	Glu-1By	Triticum aestivum (Wheat)	717			35			nutrient reservoir activity [GO:0045735]
Cluster_13043	QVVDQQLAGRLPWSTGLQMR	A0A1G4P1V2_WHEAT	HMW glutenin y-type subunit By8	Glu-1By	Triticum aestivum (Wheat)	717			43			nutrient reservoir activity [GO:0045735]
Cluster_13120	QVVDQQLAGRLPWSTGLQMR	A0A1G4P1V2_WHEAT	HMW glutenin y-type subunit By8	Glu-1By	Triticum aestivum (Wheat)	717			43			nutrient reservoir activity [GO:0045735]
Cluster_13193	QVVDQQLAGRLPWSTGLQMR	A0A1G4P1V2_WHEAT	HMW glutenin y-type subunit By8	Glu-1By	Triticum aestivum (Wheat)	717			43			nutrient reservoir activity [GO:0045735]
Cluster_13444	GGSFYPGETTPLQQLQQGIFW	A0A1G4P1V2_WHEAT	HMW glutenin y-type subunit By8	Glu-1By	Triticum aestivum (Wheat)	717			26			nutrient reservoir activity [GO:0045735]
Cluster_13473	QGYDSPYHVSAEQQAASPMVAK	A0A1G4P1V2_WHEAT	HMW glutenin y-type subunit By8	Glu-1By	Triticum aestivum (Wheat)	717			15			nutrient reservoir activity [GO:0045735]
Cluster_18772	GGSFYPGETTPLQQLQQGIFWGTSSQTVQGYYPSVTSPR	A0A1G4P1V2_WHEAT	HMW glutenin y-type subunit By8	Glu-1By	Triticum aestivum (Wheat)	717			14			nutrient reservoir activity [GO:0045735]
Cluster_25497	SVAVSQVAR	A0A1G4P1V2_WHEAT	HMW glutenin y-type subunit By8	Glu-1By	Triticum aestivum (Wheat)	717			25			nutrient reservoir activity [GO:0045735]
Cluster_29214	MEGGDALSASQ	A0A1G4P1V2_WHEAT	HMW glutenin y-type subunit By8	Glu-1By	Triticum aestivum (Wheat)	717			35			nutrient reservoir activity [GO:0045735]
Cluster_29734	QVVDQQLAGR	A0A1G4P1V2_WHEAT	HMW glutenin y-type subunit By8	Glu-1By	Triticum aestivum (Wheat)	717			44			nutrient reservoir activity [GO:0045735]
Cluster_30680	ELQESSLEAC	A0A1G4P1V2_WHEAT	HMW glutenin y-type subunit By8	Glu-1By	Triticum aestivum (Wheat)	717			64			nutrient reservoir activity [GO:0045735]
Cluster_30801	QYEQTVVPPK	A0A1G4P1V2_WHEAT	HMW glutenin y-type subunit By8	Glu-1By	Triticum aestivum (Wheat)	717			39			nutrient reservoir activity [GO:0045735]
Cluster_31114	QYEQTVVPPK	A0A1G4P1V2_WHEAT	HMW glutenin y-type subunit By8	Glu-1By	Triticum aestivum (Wheat)	717			39			nutrient reservoir activity [GO:0045735]
Cluster_31120	LPWSTGLQMR	A0A1G4P1V2_WHEAT	HMW glutenin y-type subunit By8	Glu-1By	Triticum aestivum (Wheat)	717			56			nutrient reservoir activity [GO:0045735]
Cluster_31581	CRSVAVSQVAR	A0A1G4P1V2_WHEAT	HMW glutenin y-type subunit By8	Glu-1By	Triticum aestivum (Wheat)	717			25			nutrient reservoir activity [GO:0045735]
Cluster_33437	ELQESSLEACR	A0A1G4P1V2_WHEAT	HMW glutenin y-type subunit By8	Glu-1By	Triticum aestivum (Wheat)	717			63			nutrient reservoir activity [GO:0045735]
Cluster_39026	DVSAKCRSVAVSQVAR	A0A1G4P1V2_WHEAT	HMW glutenin y-type subunit By8	Glu-1By	Triticum aestivum (Wheat)	717			25			nutrient reservoir activity [GO:0045735]
Cluster_42348	QVVDQQLAGRLPWSTGLQMR	A0A1G4P1V2_WHEAT	HMW glutenin y-type subunit By8	Glu-1By	Triticum aestivum (Wheat)	717			43			nutrient reservoir activity [GO:0045735]
Cluster_42360	QGSYYPGQASPQQPGQGQQPGK	A0A1G4P1V2_WHEAT	HMW glutenin y-type subunit By8	Glu-1By	Triticum aestivum (Wheat)	717			24			nutrient reservoir activity [GO:0045735]
Cluster_08736	AQQLAAQLPAMCR	A0A1G4P1V3_WHEAT	HMW glutenin x-type subunit 1Ax21	Glu-1Ax	Triticum aestivum (Wheat)	814			74			nutrient reservoir activity [GO:0045735]
Cluster_08996	AQQLAAQLPAMCR	A0A1G4P1V3_WHEAT	HMW glutenin x-type subunit 1Ax21	Glu-1Ax	Triticum aestivum (Wheat)	814			74			nutrient reservoir activity [GO:0045735]
Cluster_09440	LTSPQQLGQGQQPR	A0A1G4P1V3_WHEAT	HMW glutenin x-type subunit 1Ax21	Glu-1Ax	Triticum aestivum (Wheat)	814			13			nutrient reservoir activity [GO:0045735]
Cluster_26681	QVVDQQLR	A0A1G4P1V3_WHEAT	HMW glutenin x-type subunit 1Ax21	Glu-1Ax	Triticum aestivum (Wheat)	814			17			nutrient reservoir activity [GO:0045735]
Cluster_26993	ELQEHSLK	A0A1G4P1V3_WHEAT	HMW glutenin x-type subunit 1Ax21	Glu-1Ax	Triticum aestivum (Wheat)	814			16			nutrient reservoir activity [GO:0045735]
Cluster_27053	QVVDQQLR	A0A1G4P1V3_WHEAT	HMW glutenin x-type subunit 1Ax21	Glu-1Ax	Triticum aestivum (Wheat)	814			17			nutrient reservoir activity [GO:0045735]
Cluster_29389	LEGGDALLASQ	A0A1G4P1V3_WHEAT	HMW glutenin x-type subunit 1Ax21	Glu-1Ax	Triticum aestivum (Wheat)	814			14			nutrient reservoir activity [GO:0045735]
Cluster_32607	ACRQVVDQQLR	A0A1G4P1V3_WHEAT	HMW glutenin x-type subunit 1Ax21	Glu-1Ax	Triticum aestivum (Wheat)	814			16			nutrient reservoir activity [GO:0045735]
Cluster_33121	AQQLAAQLPAMC	A0A1G4P1V3_WHEAT	HMW glutenin x-type subunit 1Ax21	Glu-1Ax	Triticum aestivum (Wheat)	814			74			nutrient reservoir activity [GO:0045735]
Cluster_35897	AQQLAAQLPAMCR	A0A1G4P1V3_WHEAT	HMW glutenin x-type subunit 1Ax21	Glu-1Ax	Triticum aestivum (Wheat)	814		yes	74			nutrient reservoir activity [GO:0045735]
Cluster_40782	QPGYYSTSPQQLGQGQPR	A0A1G4P1V3_WHEAT	HMW glutenin x-type subunit 1Ax21	Glu-1Ax	Triticum aestivum (Wheat)	814			12			nutrient reservoir activity [GO:0045735]
Cluster_42597	GGSFYPGETTPPQQLQQSILW	A0A1G4P1V3_WHEAT	HMW glutenin x-type subunit 1Ax21	Glu-1Ax	Triticum aestivum (Wheat)	814			16			nutrient reservoir activity [GO:0045735]
Cluster_03996	AGSFYPSETTPSQQLQQMIFWGIPALLR	A0A1G4P1V7_WHEAT	HMW glutenin x-type subunit Bx7	Glu-1Bx	Triticum aestivum (Wheat)	824			29			nutrient reservoir activity [GO:0045735]
Cluster_08194	QYEQQPVVPSK	A0A1G4P1V7_WHEAT	HMW glutenin x-type subunit Bx7	Glu-1Bx	Triticum aestivum (Wheat)	824			25			nutrient reservoir activity [GO:0045735]
Cluster_08736	AQQLAAQLPAMCR	A0A1G4P1V7_WHEAT	HMW glutenin x-type subunit Bx7	Glu-1Bx	Triticum aestivum (Wheat)	824			74			nutrient reservoir activity [GO:0045735]
Cluster_08996	AQQLAAQLPAMCR	A0A1G4P1V7_WHEAT	HMW glutenin x-type subunit Bx7	Glu-1Bx	Triticum aestivum (Wheat)	824			74			nutrient reservoir activity [GO:0045735]
Cluster_10332	DVSPGCRPITVSPGTR	A0A1G4P1V7_WHEAT	HMW glutenin x-type subunit Bx7	Glu-1Bx	Triticum aestivum (Wheat)	824			30			nutrient reservoir activity [GO:0045735]
Cluster_16708	AGSFYPSETTPSQQLQQMIFWGIPALLR	A0A1G4P1V7_WHEAT	HMW glutenin x-type subunit Bx7	Glu-1Bx	Triticum aestivum (Wheat)	824			29			nutrient reservoir activity [GO:0045735]
Cluster_16749	AGSFYPSETTPSQQLQQMIFWGIPALLR	A0A1G4P1V7_WHEAT	HMW glutenin x-type subunit Bx7	Glu-1Bx	Triticum aestivum (Wheat)	824			29			nutrient reservoir activity [GO:0045735]
Cluster_27757	LEGSDALSAR	A0A1G4P1V7_WHEAT	HMW glutenin x-type subunit Bx7	Glu-1Bx	Triticum aestivum (Wheat)	824			7			nutrient reservoir activity [GO:0045735]
Cluster_33121	AQQLAAQLPAMC	A0A1G4P1V7_WHEAT	HMW glutenin x-type subunit Bx7	Glu-1Bx	Triticum aestivum (Wheat)	824			74			nutrient reservoir activity [GO:0045735]
Cluster_33143	QYEQQPVVPSK	A0A1G4P1V7_WHEAT	HMW glutenin x-type subunit Bx7	Glu-1Bx	Triticum aestivum (Wheat)	824			25			nutrient reservoir activity [GO:0045735]
Cluster_35897	AQQLAAQLPAMCR	A0A1G4P1V7_WHEAT	HMW glutenin x-type subunit Bx7	Glu-1Bx	Triticum aestivum (Wheat)	824		yes	74			nutrient reservoir activity [GO:0045735]
Cluster_42975	AGSFYPSETTPSQQLQQMIFW	A0A1G4P1V7_WHEAT	HMW glutenin x-type subunit Bx7	Glu-1Bx	Triticum aestivum (Wheat)	824			29			nutrient reservoir activity [GO:0045735]
Cluster_03996	AGSFYPSETTPSQQLQQMIFWGIPALLR	A0A1G4P1W4_WHEAT	HMW glutenin x-type subunit 1Bx6	Glu-1Bx	Triticum aestivum (Wheat)	824			29			nutrient reservoir activity [GO:0045735]
Cluster_08194	QYEQQPVVPSK	A0A1G4P1W4_WHEAT	HMW glutenin x-type subunit 1Bx6	Glu-1Bx	Triticum aestivum (Wheat)	824			25			nutrient reservoir activity [GO:0045735]
Cluster_08736	AQQLAAQLPAMCR	A0A1G4P1W4_WHEAT	HMW glutenin x-type subunit 1Bx6	Glu-1Bx	Triticum aestivum (Wheat)	824			74			nutrient reservoir activity [GO:0045735]
Cluster_08996	AQQLAAQLPAMCR	A0A1G4P1W4_WHEAT	HMW glutenin x-type subunit 1Bx6	Glu-1Bx	Triticum aestivum (Wheat)	824			74			nutrient reservoir activity [GO:0045735]
Cluster_10332	DVSPGCRPITVSPGTR	A0A1G4P1W4_WHEAT	HMW glutenin x-type subunit 1Bx6	Glu-1Bx	Triticum aestivum (Wheat)	824			30			nutrient reservoir activity [GO:0045735]
Cluster_16708	AGSFYPSETTPSQQLQQMIFWGIPALLR	A0A1G4P1W4_WHEAT	HMW glutenin x-type subunit 1Bx6	Glu-1Bx	Triticum aestivum (Wheat)	824			29			nutrient reservoir activity [GO:0045735]
Cluster_16749	AGSFYPSETTPSQQLQQMIFWGIPALLR	A0A1G4P1W4_WHEAT	HMW glutenin x-type subunit 1Bx6	Glu-1Bx	Triticum aestivum (Wheat)	824			29			nutrient reservoir activity [GO:0045735]
Cluster_27757	LEGSDALSAR	A0A1G4P1W4_WHEAT	HMW glutenin x-type subunit 1Bx6	Glu-1Bx	Triticum aestivum (Wheat)	824			7			nutrient reservoir activity [GO:0045735]
Cluster_33121	AQQLAAQLPAMC	A0A1G4P1W4_WHEAT	HMW glutenin x-type subunit 1Bx6	Glu-1Bx	Triticum aestivum (Wheat)	824			74			nutrient reservoir activity [GO:0045735]
Cluster_33143	QYEQQPVVPSK	A0A1G4P1W4_WHEAT	HMW glutenin x-type subunit 1Bx6	Glu-1Bx	Triticum aestivum (Wheat)	824			25			nutrient reservoir activity [GO:0045735]
Cluster_35897	AQQLAAQLPAMCR	A0A1G4P1W4_WHEAT	HMW glutenin x-type subunit 1Bx6	Glu-1Bx	Triticum aestivum (Wheat)	824		yes	74			nutrient reservoir activity [GO:0045735]
Cluster_42975	AGSFYPSETTPSQQLQQMIFW	A0A1G4P1W4_WHEAT	HMW glutenin x-type subunit 1Bx6	Glu-1Bx	Triticum aestivum (Wheat)	824			29			nutrient reservoir activity [GO:0045735]
Cluster_01511	VFLQQQCSPVAMQR	A0A1G4P206_WHEAT	HMW glutenin i-type subunit 3A	Glu-3A	Triticum aestivum (Wheat)	351		yes	1			nutrient reservoir activity [GO:0045735]
Cluster_10437	VFLQQQCSPVAMQR	A0A1G4P206_WHEAT	HMW glutenin i-type subunit 3A	Glu-3A	Triticum aestivum (Wheat)	351			1			nutrient reservoir activity [GO:0045735]
Cluster_15823	TLPTMCSVNVPLYETTTSVPLGVGIGVGV	A0A1G4P206_WHEAT	HMW glutenin i-type subunit 3A	Glu-3A	Triticum aestivum (Wheat)	351			21			nutrient reservoir activity [GO:0045735]
Cluster_29452	VLQQLNPCK	A0A1G4P206_WHEAT	HMW glutenin i-type subunit 3A	Glu-3A	Triticum aestivum (Wheat)	351			212			nutrient reservoir activity [GO:0045735]
Cluster_05088	QQGYYPTSPQQPGQGQQLGQGQPGYYPTSQQPGQK	A0A1G4P219_WHEAT	HMW glutenin x-type subunit Bx7	Glu-1B	Triticum aestivum (Wheat)	795			17			nutrient reservoir activity [GO:0045735]
Cluster_05117	QQGYYPTSPQQPGQGQQLGQGQPGYYPTSQQPGQK	A0A1G4P219_WHEAT	HMW glutenin x-type subunit Bx7	Glu-1B	Triticum aestivum (Wheat)	795			17			nutrient reservoir activity [GO:0045735]
Cluster_08194	QYEQQPVVPSK	A0A1G4P219_WHEAT	HMW glutenin x-type subunit Bx7	Glu-1B	Triticum aestivum (Wheat)	795			25			nutrient reservoir activity [GO:0045735]
Cluster_08736	AQQLAAQLPAMCR	A0A1G4P219_WHEAT	HMW glutenin x-type subunit Bx7	Glu-1B	Triticum aestivum (Wheat)	795			74			nutrient reservoir activity [GO:0045735]
Cluster_08996	AQQLAAQLPAMCR	A0A1G4P219_WHEAT	HMW glutenin x-type subunit Bx7	Glu-1B	Triticum aestivum (Wheat)	795			74			nutrient reservoir activity [GO:0045735]
Cluster_10332	DVSPGCRPITVSPGTR	A0A1G4P219_WHEAT	HMW glutenin x-type subunit Bx7	Glu-1B	Triticum aestivum (Wheat)	795			30			nutrient reservoir activity [GO:0045735]
Cluster_18461	QQGYYPTSPQQPGQGQQLGQGQPGYYPTSQQPGQK	A0A1G4P219_WHEAT	HMW glutenin x-type subunit Bx7	Glu-1B	Triticum aestivum (Wheat)	795			17			nutrient reservoir activity [GO:0045735]
Cluster_18484	QQGYYPTSPQQPGQGQQLGQGQPGYYPTSQQPGQK	A0A1G4P219_WHEAT	HMW glutenin x-type subunit Bx7	Glu-1B	Triticum aestivum (Wheat)	795			17			nutrient reservoir activity [GO:0045735]
Cluster_27757	LEGSDALSAR	A0A1G4P219_WHEAT	HMW glutenin x-type subunit Bx7	Glu-1B	Triticum aestivum (Wheat)	795			7			nutrient reservoir activity [GO:0045735]
Cluster_33121	AQQLAAQLPAMC	A0A1G4P219_WHEAT	HMW glutenin x-type subunit Bx7	Glu-1B	Triticum aestivum (Wheat)	795			74			nutrient reservoir activity [GO:0045735]
Cluster_33143	QYEQQPVVPSK	A0A1G4P219_WHEAT	HMW glutenin x-type subunit Bx7	Glu-1B	Triticum aestivum (Wheat)	795			25			nutrient reservoir activity [GO:0045735]
Cluster_35897	AQQLAAQLPAMCR	A0A1G4P219_WHEAT	HMW glutenin x-type subunit Bx7	Glu-1B	Triticum aestivum (Wheat)	795		yes	74			nutrient reservoir activity [GO:0045735]
Cluster_08736	AQQLAAQLPAMCR	A0A1I9RW78_WHEAT	HMW glutenin 1Mgx		Triticum aestivum (Wheat)	820			74			nutrient reservoir activity [GO:0045735]
Cluster_08996	AQQLAAQLPAMCR	A0A1I9RW78_WHEAT	HMW glutenin 1Mgx		Triticum aestivum (Wheat)	820			74			nutrient reservoir activity [GO:0045735]
Cluster_28381	LEGGDALSASQ	A0A1I9RW78_WHEAT	HMW glutenin 1Mgx		Triticum aestivum (Wheat)	820			30			nutrient reservoir activity [GO:0045735]
Cluster_28843	LEGGDALSASQ	A0A1I9RW78_WHEAT	HMW glutenin 1Mgx		Triticum aestivum (Wheat)	820			30			nutrient reservoir activity [GO:0045735]
Cluster_33121	AQQLAAQLPAMC	A0A1I9RW78_WHEAT	HMW glutenin 1Mgx		Triticum aestivum (Wheat)	820			74			nutrient reservoir activity [GO:0045735]
Cluster_34287	ACQQVMDQQLR	A0A1I9RW78_WHEAT	HMW glutenin 1Mgx		Triticum aestivum (Wheat)	820			32			nutrient reservoir activity [GO:0045735]
Cluster_34493	ACQQVMDQQLR	A0A1I9RW78_WHEAT	HMW glutenin 1Mgx		Triticum aestivum (Wheat)	820			32			nutrient reservoir activity [GO:0045735]
Cluster_34886	ACQQVMDQQLR	A0A1I9RW78_WHEAT	HMW glutenin 1Mgx		Triticum aestivum (Wheat)	820			32			nutrient reservoir activity [GO:0045735]
Cluster_35897	AQQLAAQLPAMCR	A0A1I9RW78_WHEAT	HMW glutenin 1Mgx		Triticum aestivum (Wheat)	820		yes	74			nutrient reservoir activity [GO:0045735]
Cluster_30680	ELQESSLEAC	A0A1I9RW79_WHEAT	HMW glutenin 1Mgy		Triticum aestivum (Wheat)	618			64			nutrient reservoir activity [GO:0045735]
Cluster_31120	LPWSTGLQMR	A0A1I9RW79_WHEAT	HMW glutenin 1Mgy		Triticum aestivum (Wheat)	618			56			nutrient reservoir activity [GO:0045735]
Cluster_33437	ELQESSLEACR	A0A1I9RW79_WHEAT	HMW glutenin 1Mgy		Triticum aestivum (Wheat)	618			63			nutrient reservoir activity [GO:0045735]
Cluster_08736	AQQLAAQLPAMCR	A0A1I9RW80_WHEAT	HMW glutenin 1Ugx		Triticum aestivum (Wheat)	995			74			nutrient reservoir activity [GO:0045735]
Cluster_08996	AQQLAAQLPAMCR	A0A1I9RW80_WHEAT	HMW glutenin 1Ugx		Triticum aestivum (Wheat)	995			74			nutrient reservoir activity [GO:0045735]
Cluster_15870	DISPKCHPVVVSPVAGQYEQQIVVPPK	A0A1I9RW80_WHEAT	HMW glutenin 1Ugx		Triticum aestivum (Wheat)	995			1			nutrient reservoir activity [GO:0045735]
Cluster_28381	LEGGDALSASQ	A0A1I9RW80_WHEAT	HMW glutenin 1Ugx		Triticum aestivum (Wheat)	995			30			nutrient reservoir activity [GO:0045735]
Cluster_28843	LEGGDALSASQ	A0A1I9RW80_WHEAT	HMW glutenin 1Ugx		Triticum aestivum (Wheat)	995			30			nutrient reservoir activity [GO:0045735]
Cluster_33121	AQQLAAQLPAMC	A0A1I9RW80_WHEAT	HMW glutenin 1Ugx		Triticum aestivum (Wheat)	995			74			nutrient reservoir activity [GO:0045735]
Cluster_34287	ACQQVMDQQLR	A0A1I9RW80_WHEAT	HMW glutenin 1Ugx		Triticum aestivum (Wheat)	995			32			nutrient reservoir activity [GO:0045735]
Cluster_34493	ACQQVMDQQLR	A0A1I9RW80_WHEAT	HMW glutenin 1Ugx		Triticum aestivum (Wheat)	995			32			nutrient reservoir activity [GO:0045735]
Cluster_34886	ACQQVMDQQLR	A0A1I9RW80_WHEAT	HMW glutenin 1Ugx		Triticum aestivum (Wheat)	995			32			nutrient reservoir activity [GO:0045735]
Cluster_35897	AQQLAAQLPAMCR	A0A1I9RW80_WHEAT	HMW glutenin 1Ugx		Triticum aestivum (Wheat)	995		yes	74			nutrient reservoir activity [GO:0045735]
Cluster_13043	QVVDQQLAGRLPWSTGLQMR	A0A1I9RW81_WHEAT	HMW glutenin 1Ugy		Triticum aestivum (Wheat)	654			43			nutrient reservoir activity [GO:0045735]
Cluster_13120	QVVDQQLAGRLPWSTGLQMR	A0A1I9RW81_WHEAT	HMW glutenin 1Ugy		Triticum aestivum (Wheat)	654			43			nutrient reservoir activity [GO:0045735]
Cluster_13193	QVVDQQLAGRLPWSTGLQMR	A0A1I9RW81_WHEAT	HMW glutenin 1Ugy		Triticum aestivum (Wheat)	654			43			nutrient reservoir activity [GO:0045735]
Cluster_29734	QVVDQQLAGR	A0A1I9RW81_WHEAT	HMW glutenin 1Ugy		Triticum aestivum (Wheat)	654			44			nutrient reservoir activity [GO:0045735]
Cluster_31120	LPWSTGLQMR	A0A1I9RW81_WHEAT	HMW glutenin 1Ugy		Triticum aestivum (Wheat)	654			56			nutrient reservoir activity [GO:0045735]
Cluster_42348	QVVDQQLAGRLPWSTGLQMR	A0A1I9RW81_WHEAT	HMW glutenin 1Ugy		Triticum aestivum (Wheat)	654			43			nutrient reservoir activity [GO:0045735]
Cluster_04252	NLALQTLPAMCNVYIPPYCTIAPFGIFGTN	A0A1K0ISW8_WHEAT	Alpha-gliadin	Gli-A2-8	Triticum aestivum (Wheat)	286			85			nutrient reservoir activity [GO:0045735]
Cluster_06737	QQQQPSSQVSFQQPLQQYPLGQGSFRPSQQNPQAQGSVQPQQLPQFEEIR	A0A1K0ISW8_WHEAT	Alpha-gliadin	Gli-A2-8	Triticum aestivum (Wheat)	286			24			nutrient reservoir activity [GO:0045735]
Cluster_09901	MDVVLQQHNIAHGR	A0A1K0ISW8_WHEAT	Alpha-gliadin	Gli-A2-8	Triticum aestivum (Wheat)	286		yes	57			nutrient reservoir activity [GO:0045735]
Cluster_12246	SQVLQQSTYQLLQELCC	A0A1K0ISW8_WHEAT	Alpha-gliadin	Gli-A2-8	Triticum aestivum (Wheat)	286			70			nutrient reservoir activity [GO:0045735]
Cluster_12879	NLALQTLPAMCNVYIPPYC	A0A1K0ISW8_WHEAT	Alpha-gliadin	Gli-A2-8	Triticum aestivum (Wheat)	286			135			nutrient reservoir activity [GO:0045735]
Cluster_13470	SQVLQQSTYQLLQELCCQH	A0A1K0ISW8_WHEAT	Alpha-gliadin	Gli-A2-8	Triticum aestivum (Wheat)	286			70			nutrient reservoir activity [GO:0045735]
Cluster_14575	SQVLQQSTYQLLQELCCQHLW	A0A1K0ISW8_WHEAT	Alpha-gliadin	Gli-A2-8	Triticum aestivum (Wheat)	286			70			nutrient reservoir activity [GO:0045735]
Cluster_14915	NLALQTLPAMCNVYIPPYCTIAPF	A0A1K0ISW8_WHEAT	Alpha-gliadin	Gli-A2-8	Triticum aestivum (Wheat)	286			87			nutrient reservoir activity [GO:0045735]
Cluster_15208	NLALQTLPAMCNVYIPPYCTIAPFG	A0A1K0ISW8_WHEAT	Alpha-gliadin	Gli-A2-8	Triticum aestivum (Wheat)	286			87			nutrient reservoir activity [GO:0045735]
Cluster_16908	LALQTLPAMCNVYIPPYCTIAPFGIFGTN	A0A1K0ISW8_WHEAT	Alpha-gliadin	Gli-A2-8	Triticum aestivum (Wheat)	286			85			nutrient reservoir activity [GO:0045735]
Cluster_17359	NLALQTLPAMCNVYIPPYCTIAPFGIFGTN	A0A1K0ISW8_WHEAT	Alpha-gliadin	Gli-A2-8	Triticum aestivum (Wheat)	286			85			nutrient reservoir activity [GO:0045735]
Cluster_17370	NLALQTLPAMCNVYIPPYCTIAPFGIFGTN	A0A1K0ISW8_WHEAT	Alpha-gliadin	Gli-A2-8	Triticum aestivum (Wheat)	286			85			nutrient reservoir activity [GO:0045735]
Cluster_22163	NLALQTL	A0A1K0ISW8_WHEAT	Alpha-gliadin	Gli-A2-8	Triticum aestivum (Wheat)	286			170			nutrient reservoir activity [GO:0045735]
Cluster_26022	NLALQTLPA	A0A1K0ISW8_WHEAT	Alpha-gliadin	Gli-A2-8	Triticum aestivum (Wheat)	286		yes	169			nutrient reservoir activity [GO:0045735]
Cluster_33044	CTIAPFGIFGTN	A0A1K0ISW8_WHEAT	Alpha-gliadin	Gli-A2-8	Triticum aestivum (Wheat)	286			90			nutrient reservoir activity [GO:0045735]
Cluster_33806	NLALQTLPAMCN	A0A1K0ISW8_WHEAT	Alpha-gliadin	Gli-A2-8	Triticum aestivum (Wheat)	286			163			nutrient reservoir activity [GO:0045735]
Cluster_37245	NLALQTLPAMCNVY	A0A1K0ISW8_WHEAT	Alpha-gliadin	Gli-A2-8	Triticum aestivum (Wheat)	286			161			nutrient reservoir activity [GO:0045735]
Cluster_37306	VQPQQLPQFEEIR	A0A1K0ISW8_WHEAT	Alpha-gliadin	Gli-A2-8	Triticum aestivum (Wheat)	286		yes	197			nutrient reservoir activity [GO:0045735]
Cluster_39146	SQVLQQSTYQLLQEL	A0A1K0ISW8_WHEAT	Alpha-gliadin	Gli-A2-8	Triticum aestivum (Wheat)	286			71			nutrient reservoir activity [GO:0045735]
Cluster_42232	NLALQTLPAMCNVYIPPYC	A0A1K0ISW8_WHEAT	Alpha-gliadin	Gli-A2-8	Triticum aestivum (Wheat)	286			135			nutrient reservoir activity [GO:0045735]
Cluster_42700	SQVLQQSTYQLLQELCCQH	A0A1K0ISW8_WHEAT	Alpha-gliadin	Gli-A2-8	Triticum aestivum (Wheat)	286			70			nutrient reservoir activity [GO:0045735]
Cluster_04252	NLALQTLPAMCNVYIPPYCTIAPFGIFGTN	A0A1K0ISX1_WHEAT	Alpha-gliadin	Gli-A2-4	Triticum aestivum (Wheat)	286			85			nutrient reservoir activity [GO:0045735]
Cluster_09901	MDVVLQQHNIAHGR	A0A1K0ISX1_WHEAT	Alpha-gliadin	Gli-A2-4	Triticum aestivum (Wheat)	286		yes	57			nutrient reservoir activity [GO:0045735]
Cluster_12246	SQVLQQSTYQLLQELCC	A0A1K0ISX1_WHEAT	Alpha-gliadin	Gli-A2-4	Triticum aestivum (Wheat)	286			70			nutrient reservoir activity [GO:0045735]
Cluster_12879	NLALQTLPAMCNVYIPPYC	A0A1K0ISX1_WHEAT	Alpha-gliadin	Gli-A2-4	Triticum aestivum (Wheat)	286			135			nutrient reservoir activity [GO:0045735]
Cluster_13470	SQVLQQSTYQLLQELCCQH	A0A1K0ISX1_WHEAT	Alpha-gliadin	Gli-A2-4	Triticum aestivum (Wheat)	286			70			nutrient reservoir activity [GO:0045735]
Cluster_14575	SQVLQQSTYQLLQELCCQHLW	A0A1K0ISX1_WHEAT	Alpha-gliadin	Gli-A2-4	Triticum aestivum (Wheat)	286			70			nutrient reservoir activity [GO:0045735]
Cluster_14915	NLALQTLPAMCNVYIPPYCTIAPF	A0A1K0ISX1_WHEAT	Alpha-gliadin	Gli-A2-4	Triticum aestivum (Wheat)	286			87			nutrient reservoir activity [GO:0045735]
Cluster_15208	NLALQTLPAMCNVYIPPYCTIAPFG	A0A1K0ISX1_WHEAT	Alpha-gliadin	Gli-A2-4	Triticum aestivum (Wheat)	286			87			nutrient reservoir activity [GO:0045735]
Cluster_16908	LALQTLPAMCNVYIPPYCTIAPFGIFGTN	A0A1K0ISX1_WHEAT	Alpha-gliadin	Gli-A2-4	Triticum aestivum (Wheat)	286			85			nutrient reservoir activity [GO:0045735]
Cluster_17359	NLALQTLPAMCNVYIPPYCTIAPFGIFGTN	A0A1K0ISX1_WHEAT	Alpha-gliadin	Gli-A2-4	Triticum aestivum (Wheat)	286			85			nutrient reservoir activity [GO:0045735]
Cluster_17370	NLALQTLPAMCNVYIPPYCTIAPFGIFGTN	A0A1K0ISX1_WHEAT	Alpha-gliadin	Gli-A2-4	Triticum aestivum (Wheat)	286			85			nutrient reservoir activity [GO:0045735]
Cluster_22163	NLALQTL	A0A1K0ISX1_WHEAT	Alpha-gliadin	Gli-A2-4	Triticum aestivum (Wheat)	286			170			nutrient reservoir activity [GO:0045735]
Cluster_26022	NLALQTLPA	A0A1K0ISX1_WHEAT	Alpha-gliadin	Gli-A2-4	Triticum aestivum (Wheat)	286		yes	169			nutrient reservoir activity [GO:0045735]
Cluster_33044	CTIAPFGIFGTN	A0A1K0ISX1_WHEAT	Alpha-gliadin	Gli-A2-4	Triticum aestivum (Wheat)	286			90			nutrient reservoir activity [GO:0045735]
Cluster_33806	NLALQTLPAMCN	A0A1K0ISX1_WHEAT	Alpha-gliadin	Gli-A2-4	Triticum aestivum (Wheat)	286			163			nutrient reservoir activity [GO:0045735]
Cluster_37245	NLALQTLPAMCNVY	A0A1K0ISX1_WHEAT	Alpha-gliadin	Gli-A2-4	Triticum aestivum (Wheat)	286			161			nutrient reservoir activity [GO:0045735]
Cluster_37306	VQPQQLPQFEEIR	A0A1K0ISX1_WHEAT	Alpha-gliadin	Gli-A2-4	Triticum aestivum (Wheat)	286		yes	197			nutrient reservoir activity [GO:0045735]
Cluster_39146	SQVLQQSTYQLLQEL	A0A1K0ISX1_WHEAT	Alpha-gliadin	Gli-A2-4	Triticum aestivum (Wheat)	286			71			nutrient reservoir activity [GO:0045735]
Cluster_42232	NLALQTLPAMCNVYIPPYC	A0A1K0ISX1_WHEAT	Alpha-gliadin	Gli-A2-4	Triticum aestivum (Wheat)	286			135			nutrient reservoir activity [GO:0045735]
Cluster_42700	SQVLQQSTYQLLQELCCQH	A0A1K0ISX1_WHEAT	Alpha-gliadin	Gli-A2-4	Triticum aestivum (Wheat)	286			70			nutrient reservoir activity [GO:0045735]
Cluster_04252	NLALQTLPAMCNVYIPPYCTIAPFGIFGTN	A0A1K0ISY1_WHEAT	Alpha-gliadin	Gli-A2-12	Triticum aestivum (Wheat)	283			85			nutrient reservoir activity [GO:0045735]
Cluster_06737	QQQQPSSQVSFQQPLQQYPLGQGSFRPSQQNPQAQGSVQPQQLPQFEEIR	A0A1K0ISY1_WHEAT	Alpha-gliadin	Gli-A2-12	Triticum aestivum (Wheat)	283			24			nutrient reservoir activity [GO:0045735]
Cluster_09901	MDVVLQQHNIAHGR	A0A1K0ISY1_WHEAT	Alpha-gliadin	Gli-A2-12	Triticum aestivum (Wheat)	283		yes	57			nutrient reservoir activity [GO:0045735]
Cluster_12246	SQVLQQSTYQLLQELCC	A0A1K0ISY1_WHEAT	Alpha-gliadin	Gli-A2-12	Triticum aestivum (Wheat)	283			70			nutrient reservoir activity [GO:0045735]
Cluster_12879	NLALQTLPAMCNVYIPPYC	A0A1K0ISY1_WHEAT	Alpha-gliadin	Gli-A2-12	Triticum aestivum (Wheat)	283			135			nutrient reservoir activity [GO:0045735]
Cluster_13470	SQVLQQSTYQLLQELCCQH	A0A1K0ISY1_WHEAT	Alpha-gliadin	Gli-A2-12	Triticum aestivum (Wheat)	283			70			nutrient reservoir activity [GO:0045735]
Cluster_14575	SQVLQQSTYQLLQELCCQHLW	A0A1K0ISY1_WHEAT	Alpha-gliadin	Gli-A2-12	Triticum aestivum (Wheat)	283			70			nutrient reservoir activity [GO:0045735]
Cluster_14915	NLALQTLPAMCNVYIPPYCTIAPF	A0A1K0ISY1_WHEAT	Alpha-gliadin	Gli-A2-12	Triticum aestivum (Wheat)	283			87			nutrient reservoir activity [GO:0045735]
Cluster_15208	NLALQTLPAMCNVYIPPYCTIAPFG	A0A1K0ISY1_WHEAT	Alpha-gliadin	Gli-A2-12	Triticum aestivum (Wheat)	283			87			nutrient reservoir activity [GO:0045735]
Cluster_16908	LALQTLPAMCNVYIPPYCTIAPFGIFGTN	A0A1K0ISY1_WHEAT	Alpha-gliadin	Gli-A2-12	Triticum aestivum (Wheat)	283			85			nutrient reservoir activity [GO:0045735]
Cluster_17359	NLALQTLPAMCNVYIPPYCTIAPFGIFGTN	A0A1K0ISY1_WHEAT	Alpha-gliadin	Gli-A2-12	Triticum aestivum (Wheat)	283			85			nutrient reservoir activity [GO:0045735]
Cluster_17370	NLALQTLPAMCNVYIPPYCTIAPFGIFGTN	A0A1K0ISY1_WHEAT	Alpha-gliadin	Gli-A2-12	Triticum aestivum (Wheat)	283			85			nutrient reservoir activity [GO:0045735]
Cluster_22163	NLALQTL	A0A1K0ISY1_WHEAT	Alpha-gliadin	Gli-A2-12	Triticum aestivum (Wheat)	283			170			nutrient reservoir activity [GO:0045735]
Cluster_26022	NLALQTLPA	A0A1K0ISY1_WHEAT	Alpha-gliadin	Gli-A2-12	Triticum aestivum (Wheat)	283		yes	169			nutrient reservoir activity [GO:0045735]
Cluster_33044	CTIAPFGIFGTN	A0A1K0ISY1_WHEAT	Alpha-gliadin	Gli-A2-12	Triticum aestivum (Wheat)	283			90			nutrient reservoir activity [GO:0045735]
Cluster_33806	NLALQTLPAMCN	A0A1K0ISY1_WHEAT	Alpha-gliadin	Gli-A2-12	Triticum aestivum (Wheat)	283			163			nutrient reservoir activity [GO:0045735]
Cluster_37245	NLALQTLPAMCNVY	A0A1K0ISY1_WHEAT	Alpha-gliadin	Gli-A2-12	Triticum aestivum (Wheat)	283			161			nutrient reservoir activity [GO:0045735]
Cluster_37306	VQPQQLPQFEEIR	A0A1K0ISY1_WHEAT	Alpha-gliadin	Gli-A2-12	Triticum aestivum (Wheat)	283		yes	197			nutrient reservoir activity [GO:0045735]
Cluster_39146	SQVLQQSTYQLLQEL	A0A1K0ISY1_WHEAT	Alpha-gliadin	Gli-A2-12	Triticum aestivum (Wheat)	283			71			nutrient reservoir activity [GO:0045735]
Cluster_42232	NLALQTLPAMCNVYIPPYC	A0A1K0ISY1_WHEAT	Alpha-gliadin	Gli-A2-12	Triticum aestivum (Wheat)	283			135			nutrient reservoir activity [GO:0045735]
Cluster_42700	SQVLQQSTYQLLQELCCQH	A0A1K0ISY1_WHEAT	Alpha-gliadin	Gli-A2-12	Triticum aestivum (Wheat)	283			70			nutrient reservoir activity [GO:0045735]
Cluster_12879	NLALQTLPAMCNVYIPPYC	A0A1K0ISY6_WHEAT	Alpha-gliadin	Gli-B2-6	Triticum aestivum (Wheat)	318			135			nutrient reservoir activity [GO:0045735]
Cluster_17384	NLALQTLPAMCNVYIPPYCSTTIAPSGIFGTN	A0A1K0ISY6_WHEAT	Alpha-gliadin	Gli-B2-6	Triticum aestivum (Wheat)	318			7			nutrient reservoir activity [GO:0045735]
Cluster_22163	NLALQTL	A0A1K0ISY6_WHEAT	Alpha-gliadin	Gli-B2-6	Triticum aestivum (Wheat)	318			170			nutrient reservoir activity [GO:0045735]
Cluster_26022	NLALQTLPA	A0A1K0ISY6_WHEAT	Alpha-gliadin	Gli-B2-6	Triticum aestivum (Wheat)	318		yes	169			nutrient reservoir activity [GO:0045735]
Cluster_30477	LWQIPEQSR	A0A1K0ISY6_WHEAT	Alpha-gliadin	Gli-B2-6	Triticum aestivum (Wheat)	318			14			nutrient reservoir activity [GO:0045735]
Cluster_33806	NLALQTLPAMCN	A0A1K0ISY6_WHEAT	Alpha-gliadin	Gli-B2-6	Triticum aestivum (Wheat)	318			163			nutrient reservoir activity [GO:0045735]
Cluster_33820	QLLQQLCCQR	A0A1K0ISY6_WHEAT	Alpha-gliadin	Gli-B2-6	Triticum aestivum (Wheat)	318			13			nutrient reservoir activity [GO:0045735]
Cluster_37245	NLALQTLPAMCNVY	A0A1K0ISY6_WHEAT	Alpha-gliadin	Gli-B2-6	Triticum aestivum (Wheat)	318			161			nutrient reservoir activity [GO:0045735]
Cluster_37306	VQPQQLPQFEEIR	A0A1K0ISY6_WHEAT	Alpha-gliadin	Gli-B2-6	Triticum aestivum (Wheat)	318		yes	197			nutrient reservoir activity [GO:0045735]
Cluster_42232	NLALQTLPAMCNVYIPPYC	A0A1K0ISY6_WHEAT	Alpha-gliadin	Gli-B2-6	Triticum aestivum (Wheat)	318			135			nutrient reservoir activity [GO:0045735]
Cluster_04252	NLALQTLPAMCNVYIPPYCTIAPFGIFGTN	A0A1K0ISZ5_WHEAT	Alpha-gliadin	Gli-D2-2	Triticum aestivum (Wheat)	288			85			nutrient reservoir activity [GO:0045735]
Cluster_12879	NLALQTLPAMCNVYIPPYC	A0A1K0ISZ5_WHEAT	Alpha-gliadin	Gli-D2-2	Triticum aestivum (Wheat)	288			135			nutrient reservoir activity [GO:0045735]
Cluster_13828	QLVQQLCCQQLWQIPEQSR	A0A1K0ISZ5_WHEAT	Alpha-gliadin	Gli-D2-2	Triticum aestivum (Wheat)	288			106			nutrient reservoir activity [GO:0045735]
Cluster_13943	DVVLQQHNIAHASSQVLQQSTY	A0A1K0ISZ5_WHEAT	Alpha-gliadin	Gli-D2-2	Triticum aestivum (Wheat)	288			24			nutrient reservoir activity [GO:0045735]
Cluster_14915	NLALQTLPAMCNVYIPPYCTIAPF	A0A1K0ISZ5_WHEAT	Alpha-gliadin	Gli-D2-2	Triticum aestivum (Wheat)	288			87			nutrient reservoir activity [GO:0045735]
Cluster_15208	NLALQTLPAMCNVYIPPYCTIAPFG	A0A1K0ISZ5_WHEAT	Alpha-gliadin	Gli-D2-2	Triticum aestivum (Wheat)	288			87			nutrient reservoir activity [GO:0045735]
Cluster_16908	LALQTLPAMCNVYIPPYCTIAPFGIFGTN	A0A1K0ISZ5_WHEAT	Alpha-gliadin	Gli-D2-2	Triticum aestivum (Wheat)	288			85			nutrient reservoir activity [GO:0045735]
Cluster_17359	NLALQTLPAMCNVYIPPYCTIAPFGIFGTN	A0A1K0ISZ5_WHEAT	Alpha-gliadin	Gli-D2-2	Triticum aestivum (Wheat)	288			85			nutrient reservoir activity [GO:0045735]
Cluster_17370	NLALQTLPAMCNVYIPPYCTIAPFGIFGTN	A0A1K0ISZ5_WHEAT	Alpha-gliadin	Gli-D2-2	Triticum aestivum (Wheat)	288			85			nutrient reservoir activity [GO:0045735]
Cluster_22163	NLALQTL	A0A1K0ISZ5_WHEAT	Alpha-gliadin	Gli-D2-2	Triticum aestivum (Wheat)	288			170			nutrient reservoir activity [GO:0045735]
Cluster_26022	NLALQTLPA	A0A1K0ISZ5_WHEAT	Alpha-gliadin	Gli-D2-2	Triticum aestivum (Wheat)	288		yes	169			nutrient reservoir activity [GO:0045735]
Cluster_33044	CTIAPFGIFGTN	A0A1K0ISZ5_WHEAT	Alpha-gliadin	Gli-D2-2	Triticum aestivum (Wheat)	288			90			nutrient reservoir activity [GO:0045735]
Cluster_33806	NLALQTLPAMCN	A0A1K0ISZ5_WHEAT	Alpha-gliadin	Gli-D2-2	Triticum aestivum (Wheat)	288			163			nutrient reservoir activity [GO:0045735]
Cluster_37245	NLALQTLPAMCNVY	A0A1K0ISZ5_WHEAT	Alpha-gliadin	Gli-D2-2	Triticum aestivum (Wheat)	288			161			nutrient reservoir activity [GO:0045735]
Cluster_42232	NLALQTLPAMCNVYIPPYC	A0A1K0ISZ5_WHEAT	Alpha-gliadin	Gli-D2-2	Triticum aestivum (Wheat)	288			135			nutrient reservoir activity [GO:0045735]
Cluster_42961	QLVQQLCCQQLWQIPEQSR	A0A1K0ISZ5_WHEAT	Alpha-gliadin	Gli-D2-2	Triticum aestivum (Wheat)	288			106			nutrient reservoir activity [GO:0045735]
Cluster_12879	NLALQTLPAMCNVYIPPYC	A0A1K0ISZ7_WHEAT	Alpha-gliadin	Gli-B2-10	Triticum aestivum (Wheat)	317			135			nutrient reservoir activity [GO:0045735]
Cluster_17384	NLALQTLPAMCNVYIPPYCSTTIAPSGIFGTN	A0A1K0ISZ7_WHEAT	Alpha-gliadin	Gli-B2-10	Triticum aestivum (Wheat)	317			7			nutrient reservoir activity [GO:0045735]
Cluster_22163	NLALQTL	A0A1K0ISZ7_WHEAT	Alpha-gliadin	Gli-B2-10	Triticum aestivum (Wheat)	317			170			nutrient reservoir activity [GO:0045735]
Cluster_26022	NLALQTLPA	A0A1K0ISZ7_WHEAT	Alpha-gliadin	Gli-B2-10	Triticum aestivum (Wheat)	317		yes	169			nutrient reservoir activity [GO:0045735]
Cluster_30477	LWQIPEQSR	A0A1K0ISZ7_WHEAT	Alpha-gliadin	Gli-B2-10	Triticum aestivum (Wheat)	317			14			nutrient reservoir activity [GO:0045735]
Cluster_33806	NLALQTLPAMCN	A0A1K0ISZ7_WHEAT	Alpha-gliadin	Gli-B2-10	Triticum aestivum (Wheat)	317			163			nutrient reservoir activity [GO:0045735]
Cluster_33820	QLLQQLCCQR	A0A1K0ISZ7_WHEAT	Alpha-gliadin	Gli-B2-10	Triticum aestivum (Wheat)	317			13			nutrient reservoir activity [GO:0045735]
Cluster_37245	NLALQTLPAMCNVY	A0A1K0ISZ7_WHEAT	Alpha-gliadin	Gli-B2-10	Triticum aestivum (Wheat)	317			161			nutrient reservoir activity [GO:0045735]
Cluster_37306	VQPQQLPQFEEIR	A0A1K0ISZ7_WHEAT	Alpha-gliadin	Gli-B2-10	Triticum aestivum (Wheat)	317		yes	197			nutrient reservoir activity [GO:0045735]
Cluster_42232	NLALQTLPAMCNVYIPPYC	A0A1K0ISZ7_WHEAT	Alpha-gliadin	Gli-B2-10	Triticum aestivum (Wheat)	317			135			nutrient reservoir activity [GO:0045735]
Cluster_04156	NLALETLPAMCNVYIPPYCTIAPVGIFGTN	A0A1K0IT04_WHEAT	Alpha-gliadin	Gli-D2-10	Triticum aestivum (Wheat)	292		yes	84			nutrient reservoir activity [GO:0045735]
Cluster_13175	VRVPVPQLQPQNPSQQQPQK	A0A1K0IT04_WHEAT	Alpha-gliadin	Gli-D2-10	Triticum aestivum (Wheat)	292			27			nutrient reservoir activity [GO:0045735]
Cluster_13828	QLVQQLCCQQLWQIPEQSR	A0A1K0IT04_WHEAT	Alpha-gliadin	Gli-D2-10	Triticum aestivum (Wheat)	292			106			nutrient reservoir activity [GO:0045735]
Cluster_13865	DVVLQQHSIAYGSSQVLQQSTY	A0A1K0IT04_WHEAT	Alpha-gliadin	Gli-D2-10	Triticum aestivum (Wheat)	292		yes	21			nutrient reservoir activity [GO:0045735]
Cluster_16740	LALETLPAMCNVYIPPYCTIAPVGIFGTN	A0A1K0IT04_WHEAT	Alpha-gliadin	Gli-D2-10	Triticum aestivum (Wheat)	292			84			nutrient reservoir activity [GO:0045735]
Cluster_17123	NLALETLPAMCNVYIPPYCTIAPVGIFGTN	A0A1K0IT04_WHEAT	Alpha-gliadin	Gli-D2-10	Triticum aestivum (Wheat)	292		yes	84			nutrient reservoir activity [GO:0045735]
Cluster_17124	NLALETLPAMCNVYIPPYCTIAPVGIFGTN	A0A1K0IT04_WHEAT	Alpha-gliadin	Gli-D2-10	Triticum aestivum (Wheat)	292			84			nutrient reservoir activity [GO:0045735]
Cluster_17189	NLALETLPAMCNVYIPPYCTIAPVGIFGTN	A0A1K0IT04_WHEAT	Alpha-gliadin	Gli-D2-10	Triticum aestivum (Wheat)	292			84			nutrient reservoir activity [GO:0045735]
Cluster_17334	NLALETLPAMCNVYIPPYCTIAPVGIFGTN	A0A1K0IT04_WHEAT	Alpha-gliadin	Gli-D2-10	Triticum aestivum (Wheat)	292			84			nutrient reservoir activity [GO:0045735]
Cluster_17429	NLALETLPAMCNVYIPPYCTIAPVGIFGTN	A0A1K0IT04_WHEAT	Alpha-gliadin	Gli-D2-10	Triticum aestivum (Wheat)	292			84			nutrient reservoir activity [GO:0045735]
Cluster_32596	DVVLQQHSIAY	A0A1K0IT04_WHEAT	Alpha-gliadin	Gli-D2-10	Triticum aestivum (Wheat)	292			21			nutrient reservoir activity [GO:0045735]
Cluster_37306	VQPQQLPQFEEIR	A0A1K0IT04_WHEAT	Alpha-gliadin	Gli-D2-10	Triticum aestivum (Wheat)	292		yes	197			nutrient reservoir activity [GO:0045735]
Cluster_42961	QLVQQLCCQQLWQIPEQSR	A0A1K0IT04_WHEAT	Alpha-gliadin	Gli-D2-10	Triticum aestivum (Wheat)	292			106			nutrient reservoir activity [GO:0045735]
Cluster_44342	NLALETLPAMCNVYIPPYCTIAPVGIFGTN	A0A1K0IT04_WHEAT	Alpha-gliadin	Gli-D2-10	Triticum aestivum (Wheat)	292			84			nutrient reservoir activity [GO:0045735]
Cluster_04156	NLALETLPAMCNVYIPPYCTIAPVGIFGTN	A0A1K0IT05_WHEAT	Alpha-gliadin	Gli-D2-6	Triticum aestivum (Wheat)	290		yes	84			nutrient reservoir activity [GO:0045735]
Cluster_13175	VRVPVPQLQPQNPSQQQPQK	A0A1K0IT05_WHEAT	Alpha-gliadin	Gli-D2-6	Triticum aestivum (Wheat)	290			27			nutrient reservoir activity [GO:0045735]
Cluster_13828	QLVQQLCCQQLWQIPEQSR	A0A1K0IT05_WHEAT	Alpha-gliadin	Gli-D2-6	Triticum aestivum (Wheat)	290			106			nutrient reservoir activity [GO:0045735]
Cluster_16740	LALETLPAMCNVYIPPYCTIAPVGIFGTN	A0A1K0IT05_WHEAT	Alpha-gliadin	Gli-D2-6	Triticum aestivum (Wheat)	290			84			nutrient reservoir activity [GO:0045735]
Cluster_17123	NLALETLPAMCNVYIPPYCTIAPVGIFGTN	A0A1K0IT05_WHEAT	Alpha-gliadin	Gli-D2-6	Triticum aestivum (Wheat)	290		yes	84			nutrient reservoir activity [GO:0045735]
Cluster_17124	NLALETLPAMCNVYIPPYCTIAPVGIFGTN	A0A1K0IT05_WHEAT	Alpha-gliadin	Gli-D2-6	Triticum aestivum (Wheat)	290			84			nutrient reservoir activity [GO:0045735]
Cluster_17189	NLALETLPAMCNVYIPPYCTIAPVGIFGTN	A0A1K0IT05_WHEAT	Alpha-gliadin	Gli-D2-6	Triticum aestivum (Wheat)	290			84			nutrient reservoir activity [GO:0045735]
Cluster_17334	NLALETLPAMCNVYIPPYCTIAPVGIFGTN	A0A1K0IT05_WHEAT	Alpha-gliadin	Gli-D2-6	Triticum aestivum (Wheat)	290			84			nutrient reservoir activity [GO:0045735]
Cluster_17429	NLALETLPAMCNVYIPPYCTIAPVGIFGTN	A0A1K0IT05_WHEAT	Alpha-gliadin	Gli-D2-6	Triticum aestivum (Wheat)	290			84			nutrient reservoir activity [GO:0045735]
Cluster_37306	VQPQQLPQFEEIR	A0A1K0IT05_WHEAT	Alpha-gliadin	Gli-D2-6	Triticum aestivum (Wheat)	290		yes	197			nutrient reservoir activity [GO:0045735]
Cluster_42961	QLVQQLCCQQLWQIPEQSR	A0A1K0IT05_WHEAT	Alpha-gliadin	Gli-D2-6	Triticum aestivum (Wheat)	290			106			nutrient reservoir activity [GO:0045735]
Cluster_44342	NLALETLPAMCNVYIPPYCTIAPVGIFGTN	A0A1K0IT05_WHEAT	Alpha-gliadin	Gli-D2-6	Triticum aestivum (Wheat)	290			84			nutrient reservoir activity [GO:0045735]
Cluster_13828	QLVQQLCCQQLWQIPEQSR	A0A1K0IT12_WHEAT	Alpha-gliadin	Gli-D2-18	Triticum aestivum (Wheat)	291			106			nutrient reservoir activity [GO:0045735]
Cluster_17208	NLALETLPAMCNVYIPPYCTVAPVGIFGTN	A0A1K0IT12_WHEAT	Alpha-gliadin	Gli-D2-18	Triticum aestivum (Wheat)	291		yes	1			nutrient reservoir activity [GO:0045735]
Cluster_37306	VQPQQLPQFEEIR	A0A1K0IT12_WHEAT	Alpha-gliadin	Gli-D2-18	Triticum aestivum (Wheat)	291		yes	197			nutrient reservoir activity [GO:0045735]
Cluster_42961	QLVQQLCCQQLWQIPEQSR	A0A1K0IT12_WHEAT	Alpha-gliadin	Gli-D2-18	Triticum aestivum (Wheat)	291			106			nutrient reservoir activity [GO:0045735]
Cluster_04156	NLALETLPAMCNVYIPPYCTIAPVGIFGTN	A0A1K0IT13_WHEAT	Alpha-gliadin	Gli-D2-14	Triticum aestivum (Wheat)	308		yes	84			nutrient reservoir activity [GO:0045735]
Cluster_13828	QLVQQLCCQQLWQIPEQSR	A0A1K0IT13_WHEAT	Alpha-gliadin	Gli-D2-14	Triticum aestivum (Wheat)	308			106			nutrient reservoir activity [GO:0045735]
Cluster_13865	DVVLQQHSIAYGSSQVLQQSTY	A0A1K0IT13_WHEAT	Alpha-gliadin	Gli-D2-14	Triticum aestivum (Wheat)	308		yes	21			nutrient reservoir activity [GO:0045735]
Cluster_16740	LALETLPAMCNVYIPPYCTIAPVGIFGTN	A0A1K0IT13_WHEAT	Alpha-gliadin	Gli-D2-14	Triticum aestivum (Wheat)	308			84			nutrient reservoir activity [GO:0045735]
Cluster_17123	NLALETLPAMCNVYIPPYCTIAPVGIFGTN	A0A1K0IT13_WHEAT	Alpha-gliadin	Gli-D2-14	Triticum aestivum (Wheat)	308		yes	84			nutrient reservoir activity [GO:0045735]
Cluster_17124	NLALETLPAMCNVYIPPYCTIAPVGIFGTN	A0A1K0IT13_WHEAT	Alpha-gliadin	Gli-D2-14	Triticum aestivum (Wheat)	308			84			nutrient reservoir activity [GO:0045735]
Cluster_17189	NLALETLPAMCNVYIPPYCTIAPVGIFGTN	A0A1K0IT13_WHEAT	Alpha-gliadin	Gli-D2-14	Triticum aestivum (Wheat)	308			84			nutrient reservoir activity [GO:0045735]
Cluster_17334	NLALETLPAMCNVYIPPYCTIAPVGIFGTN	A0A1K0IT13_WHEAT	Alpha-gliadin	Gli-D2-14	Triticum aestivum (Wheat)	308			84			nutrient reservoir activity [GO:0045735]
Cluster_17429	NLALETLPAMCNVYIPPYCTIAPVGIFGTN	A0A1K0IT13_WHEAT	Alpha-gliadin	Gli-D2-14	Triticum aestivum (Wheat)	308			84			nutrient reservoir activity [GO:0045735]
Cluster_32596	DVVLQQHSIAY	A0A1K0IT13_WHEAT	Alpha-gliadin	Gli-D2-14	Triticum aestivum (Wheat)	308			21			nutrient reservoir activity [GO:0045735]
Cluster_37306	VQPQQLPQFEEIR	A0A1K0IT13_WHEAT	Alpha-gliadin	Gli-D2-14	Triticum aestivum (Wheat)	308		yes	197			nutrient reservoir activity [GO:0045735]
Cluster_42961	QLVQQLCCQQLWQIPEQSR	A0A1K0IT13_WHEAT	Alpha-gliadin	Gli-D2-14	Triticum aestivum (Wheat)	308			106			nutrient reservoir activity [GO:0045735]
Cluster_44342	NLALETLPAMCNVYIPPYCTIAPVGIFGTN	A0A1K0IT13_WHEAT	Alpha-gliadin	Gli-D2-14	Triticum aestivum (Wheat)	308			84			nutrient reservoir activity [GO:0045735]
Cluster_04252	NLALQTLPAMCNVYIPPYCTIAPFGIFGTN	A0A1K0IT72_WHEAT	Alpha-gliadin	Gli-A2-7	Triticum aestivum (Wheat)	294			85			nutrient reservoir activity [GO:0045735]
Cluster_06737	QQQQPSSQVSFQQPLQQYPLGQGSFRPSQQNPQAQGSVQPQQLPQFEEIR	A0A1K0IT72_WHEAT	Alpha-gliadin	Gli-A2-7	Triticum aestivum (Wheat)	294			24			nutrient reservoir activity [GO:0045735]
Cluster_09901	MDVVLQQHNIAHGR	A0A1K0IT72_WHEAT	Alpha-gliadin	Gli-A2-7	Triticum aestivum (Wheat)	294		yes	57			nutrient reservoir activity [GO:0045735]
Cluster_12246	SQVLQQSTYQLLQELCC	A0A1K0IT72_WHEAT	Alpha-gliadin	Gli-A2-7	Triticum aestivum (Wheat)	294			70			nutrient reservoir activity [GO:0045735]
Cluster_12879	NLALQTLPAMCNVYIPPYC	A0A1K0IT72_WHEAT	Alpha-gliadin	Gli-A2-7	Triticum aestivum (Wheat)	294			135			nutrient reservoir activity [GO:0045735]
Cluster_13470	SQVLQQSTYQLLQELCCQH	A0A1K0IT72_WHEAT	Alpha-gliadin	Gli-A2-7	Triticum aestivum (Wheat)	294			70			nutrient reservoir activity [GO:0045735]
Cluster_14575	SQVLQQSTYQLLQELCCQHLW	A0A1K0IT72_WHEAT	Alpha-gliadin	Gli-A2-7	Triticum aestivum (Wheat)	294			70			nutrient reservoir activity [GO:0045735]
Cluster_14915	NLALQTLPAMCNVYIPPYCTIAPF	A0A1K0IT72_WHEAT	Alpha-gliadin	Gli-A2-7	Triticum aestivum (Wheat)	294			87			nutrient reservoir activity [GO:0045735]
Cluster_15208	NLALQTLPAMCNVYIPPYCTIAPFG	A0A1K0IT72_WHEAT	Alpha-gliadin	Gli-A2-7	Triticum aestivum (Wheat)	294			87			nutrient reservoir activity [GO:0045735]
Cluster_16908	LALQTLPAMCNVYIPPYCTIAPFGIFGTN	A0A1K0IT72_WHEAT	Alpha-gliadin	Gli-A2-7	Triticum aestivum (Wheat)	294			85			nutrient reservoir activity [GO:0045735]
Cluster_17359	NLALQTLPAMCNVYIPPYCTIAPFGIFGTN	A0A1K0IT72_WHEAT	Alpha-gliadin	Gli-A2-7	Triticum aestivum (Wheat)	294			85			nutrient reservoir activity [GO:0045735]
Cluster_17370	NLALQTLPAMCNVYIPPYCTIAPFGIFGTN	A0A1K0IT72_WHEAT	Alpha-gliadin	Gli-A2-7	Triticum aestivum (Wheat)	294			85			nutrient reservoir activity [GO:0045735]
Cluster_22163	NLALQTL	A0A1K0IT72_WHEAT	Alpha-gliadin	Gli-A2-7	Triticum aestivum (Wheat)	294			170			nutrient reservoir activity [GO:0045735]
Cluster_26022	NLALQTLPA	A0A1K0IT72_WHEAT	Alpha-gliadin	Gli-A2-7	Triticum aestivum (Wheat)	294		yes	169			nutrient reservoir activity [GO:0045735]
Cluster_33044	CTIAPFGIFGTN	A0A1K0IT72_WHEAT	Alpha-gliadin	Gli-A2-7	Triticum aestivum (Wheat)	294			90			nutrient reservoir activity [GO:0045735]
Cluster_33806	NLALQTLPAMCN	A0A1K0IT72_WHEAT	Alpha-gliadin	Gli-A2-7	Triticum aestivum (Wheat)	294			163			nutrient reservoir activity [GO:0045735]
Cluster_37245	NLALQTLPAMCNVY	A0A1K0IT72_WHEAT	Alpha-gliadin	Gli-A2-7	Triticum aestivum (Wheat)	294			161			nutrient reservoir activity [GO:0045735]
Cluster_37306	VQPQQLPQFEEIR	A0A1K0IT72_WHEAT	Alpha-gliadin	Gli-A2-7	Triticum aestivum (Wheat)	294		yes	197			nutrient reservoir activity [GO:0045735]
Cluster_39146	SQVLQQSTYQLLQEL	A0A1K0IT72_WHEAT	Alpha-gliadin	Gli-A2-7	Triticum aestivum (Wheat)	294			71			nutrient reservoir activity [GO:0045735]
Cluster_42232	NLALQTLPAMCNVYIPPYC	A0A1K0IT72_WHEAT	Alpha-gliadin	Gli-A2-7	Triticum aestivum (Wheat)	294			135			nutrient reservoir activity [GO:0045735]
Cluster_42700	SQVLQQSTYQLLQELCCQH	A0A1K0IT72_WHEAT	Alpha-gliadin	Gli-A2-7	Triticum aestivum (Wheat)	294			70			nutrient reservoir activity [GO:0045735]
Cluster_04252	NLALQTLPAMCNVYIPPYCTIAPFGIFGTN	A0A1K0IT79_WHEAT	Alpha-gliadin	Gli-A2-15	Triticum aestivum (Wheat)	286			85			nutrient reservoir activity [GO:0045735]
Cluster_09901	MDVVLQQHNIAHGR	A0A1K0IT79_WHEAT	Alpha-gliadin	Gli-A2-15	Triticum aestivum (Wheat)	286		yes	57			nutrient reservoir activity [GO:0045735]
Cluster_12246	SQVLQQSTYQLLQELCC	A0A1K0IT79_WHEAT	Alpha-gliadin	Gli-A2-15	Triticum aestivum (Wheat)	286			70			nutrient reservoir activity [GO:0045735]
Cluster_12879	NLALQTLPAMCNVYIPPYC	A0A1K0IT79_WHEAT	Alpha-gliadin	Gli-A2-15	Triticum aestivum (Wheat)	286			135			nutrient reservoir activity [GO:0045735]
Cluster_13470	SQVLQQSTYQLLQELCCQH	A0A1K0IT79_WHEAT	Alpha-gliadin	Gli-A2-15	Triticum aestivum (Wheat)	286			70			nutrient reservoir activity [GO:0045735]
Cluster_14575	SQVLQQSTYQLLQELCCQHLW	A0A1K0IT79_WHEAT	Alpha-gliadin	Gli-A2-15	Triticum aestivum (Wheat)	286			70			nutrient reservoir activity [GO:0045735]
Cluster_14915	NLALQTLPAMCNVYIPPYCTIAPF	A0A1K0IT79_WHEAT	Alpha-gliadin	Gli-A2-15	Triticum aestivum (Wheat)	286			87			nutrient reservoir activity [GO:0045735]
Cluster_15208	NLALQTLPAMCNVYIPPYCTIAPFG	A0A1K0IT79_WHEAT	Alpha-gliadin	Gli-A2-15	Triticum aestivum (Wheat)	286			87			nutrient reservoir activity [GO:0045735]
Cluster_16908	LALQTLPAMCNVYIPPYCTIAPFGIFGTN	A0A1K0IT79_WHEAT	Alpha-gliadin	Gli-A2-15	Triticum aestivum (Wheat)	286			85			nutrient reservoir activity [GO:0045735]
Cluster_17359	NLALQTLPAMCNVYIPPYCTIAPFGIFGTN	A0A1K0IT79_WHEAT	Alpha-gliadin	Gli-A2-15	Triticum aestivum (Wheat)	286			85			nutrient reservoir activity [GO:0045735]
Cluster_17370	NLALQTLPAMCNVYIPPYCTIAPFGIFGTN	A0A1K0IT79_WHEAT	Alpha-gliadin	Gli-A2-15	Triticum aestivum (Wheat)	286			85			nutrient reservoir activity [GO:0045735]
Cluster_22163	NLALQTL	A0A1K0IT79_WHEAT	Alpha-gliadin	Gli-A2-15	Triticum aestivum (Wheat)	286			170			nutrient reservoir activity [GO:0045735]
Cluster_26022	NLALQTLPA	A0A1K0IT79_WHEAT	Alpha-gliadin	Gli-A2-15	Triticum aestivum (Wheat)	286		yes	169			nutrient reservoir activity [GO:0045735]
Cluster_33044	CTIAPFGIFGTN	A0A1K0IT79_WHEAT	Alpha-gliadin	Gli-A2-15	Triticum aestivum (Wheat)	286			90			nutrient reservoir activity [GO:0045735]
Cluster_33806	NLALQTLPAMCN	A0A1K0IT79_WHEAT	Alpha-gliadin	Gli-A2-15	Triticum aestivum (Wheat)	286			163			nutrient reservoir activity [GO:0045735]
Cluster_37245	NLALQTLPAMCNVY	A0A1K0IT79_WHEAT	Alpha-gliadin	Gli-A2-15	Triticum aestivum (Wheat)	286			161			nutrient reservoir activity [GO:0045735]
Cluster_37306	VQPQQLPQFEEIR	A0A1K0IT79_WHEAT	Alpha-gliadin	Gli-A2-15	Triticum aestivum (Wheat)	286		yes	197			nutrient reservoir activity [GO:0045735]
Cluster_39146	SQVLQQSTYQLLQEL	A0A1K0IT79_WHEAT	Alpha-gliadin	Gli-A2-15	Triticum aestivum (Wheat)	286			71			nutrient reservoir activity [GO:0045735]
Cluster_42232	NLALQTLPAMCNVYIPPYC	A0A1K0IT79_WHEAT	Alpha-gliadin	Gli-A2-15	Triticum aestivum (Wheat)	286			135			nutrient reservoir activity [GO:0045735]
Cluster_42700	SQVLQQSTYQLLQELCCQH	A0A1K0IT79_WHEAT	Alpha-gliadin	Gli-A2-15	Triticum aestivum (Wheat)	286			70			nutrient reservoir activity [GO:0045735]
Cluster_12879	NLALQTLPAMCNVYIPPYC	A0A1K0IT85_WHEAT	Alpha-gliadin	Gli-B2-5	Triticum aestivum (Wheat)	318			135			nutrient reservoir activity [GO:0045735]
Cluster_17384	NLALQTLPAMCNVYIPPYCSTTIAPSGIFGTN	A0A1K0IT85_WHEAT	Alpha-gliadin	Gli-B2-5	Triticum aestivum (Wheat)	318			7			nutrient reservoir activity [GO:0045735]
Cluster_22163	NLALQTL	A0A1K0IT85_WHEAT	Alpha-gliadin	Gli-B2-5	Triticum aestivum (Wheat)	318			170			nutrient reservoir activity [GO:0045735]
Cluster_26022	NLALQTLPA	A0A1K0IT85_WHEAT	Alpha-gliadin	Gli-B2-5	Triticum aestivum (Wheat)	318		yes	169			nutrient reservoir activity [GO:0045735]
Cluster_30477	LWQIPEQSR	A0A1K0IT85_WHEAT	Alpha-gliadin	Gli-B2-5	Triticum aestivum (Wheat)	318			14			nutrient reservoir activity [GO:0045735]
Cluster_33806	NLALQTLPAMCN	A0A1K0IT85_WHEAT	Alpha-gliadin	Gli-B2-5	Triticum aestivum (Wheat)	318			163			nutrient reservoir activity [GO:0045735]
Cluster_33820	QLLQQLCCQR	A0A1K0IT85_WHEAT	Alpha-gliadin	Gli-B2-5	Triticum aestivum (Wheat)	318			13			nutrient reservoir activity [GO:0045735]
Cluster_37245	NLALQTLPAMCNVY	A0A1K0IT85_WHEAT	Alpha-gliadin	Gli-B2-5	Triticum aestivum (Wheat)	318			161			nutrient reservoir activity [GO:0045735]
Cluster_37306	VQPQQLPQFEEIR	A0A1K0IT85_WHEAT	Alpha-gliadin	Gli-B2-5	Triticum aestivum (Wheat)	318		yes	197			nutrient reservoir activity [GO:0045735]
Cluster_42232	NLALQTLPAMCNVYIPPYC	A0A1K0IT85_WHEAT	Alpha-gliadin	Gli-B2-5	Triticum aestivum (Wheat)	318			135			nutrient reservoir activity [GO:0045735]
Cluster_04252	NLALQTLPAMCNVYIPPYCTIAPFGIFGTN	A0A1K0ITA3_WHEAT	Alpha-gliadin	Gli-D2-17	Triticum aestivum (Wheat)	291			85			nutrient reservoir activity [GO:0045735]
Cluster_12879	NLALQTLPAMCNVYIPPYC	A0A1K0ITA3_WHEAT	Alpha-gliadin	Gli-D2-17	Triticum aestivum (Wheat)	291			135			nutrient reservoir activity [GO:0045735]
Cluster_13828	QLVQQLCCQQLWQIPEQSR	A0A1K0ITA3_WHEAT	Alpha-gliadin	Gli-D2-17	Triticum aestivum (Wheat)	291			106			nutrient reservoir activity [GO:0045735]
Cluster_14915	NLALQTLPAMCNVYIPPYCTIAPF	A0A1K0ITA3_WHEAT	Alpha-gliadin	Gli-D2-17	Triticum aestivum (Wheat)	291			87			nutrient reservoir activity [GO:0045735]
Cluster_15208	NLALQTLPAMCNVYIPPYCTIAPFG	A0A1K0ITA3_WHEAT	Alpha-gliadin	Gli-D2-17	Triticum aestivum (Wheat)	291			87			nutrient reservoir activity [GO:0045735]
Cluster_16908	LALQTLPAMCNVYIPPYCTIAPFGIFGTN	A0A1K0ITA3_WHEAT	Alpha-gliadin	Gli-D2-17	Triticum aestivum (Wheat)	291			85			nutrient reservoir activity [GO:0045735]
Cluster_17359	NLALQTLPAMCNVYIPPYCTIAPFGIFGTN	A0A1K0ITA3_WHEAT	Alpha-gliadin	Gli-D2-17	Triticum aestivum (Wheat)	291			85			nutrient reservoir activity [GO:0045735]
Cluster_17370	NLALQTLPAMCNVYIPPYCTIAPFGIFGTN	A0A1K0ITA3_WHEAT	Alpha-gliadin	Gli-D2-17	Triticum aestivum (Wheat)	291			85			nutrient reservoir activity [GO:0045735]
Cluster_22163	NLALQTL	A0A1K0ITA3_WHEAT	Alpha-gliadin	Gli-D2-17	Triticum aestivum (Wheat)	291			170			nutrient reservoir activity [GO:0045735]
Cluster_26022	NLALQTLPA	A0A1K0ITA3_WHEAT	Alpha-gliadin	Gli-D2-17	Triticum aestivum (Wheat)	291		yes	169			nutrient reservoir activity [GO:0045735]
Cluster_33044	CTIAPFGIFGTN	A0A1K0ITA3_WHEAT	Alpha-gliadin	Gli-D2-17	Triticum aestivum (Wheat)	291			90			nutrient reservoir activity [GO:0045735]
Cluster_33806	NLALQTLPAMCN	A0A1K0ITA3_WHEAT	Alpha-gliadin	Gli-D2-17	Triticum aestivum (Wheat)	291			163			nutrient reservoir activity [GO:0045735]
Cluster_37245	NLALQTLPAMCNVY	A0A1K0ITA3_WHEAT	Alpha-gliadin	Gli-D2-17	Triticum aestivum (Wheat)	291			161			nutrient reservoir activity [GO:0045735]
Cluster_42232	NLALQTLPAMCNVYIPPYC	A0A1K0ITA3_WHEAT	Alpha-gliadin	Gli-D2-17	Triticum aestivum (Wheat)	291			135			nutrient reservoir activity [GO:0045735]
Cluster_42961	QLVQQLCCQQLWQIPEQSR	A0A1K0ITA3_WHEAT	Alpha-gliadin	Gli-D2-17	Triticum aestivum (Wheat)	291			106			nutrient reservoir activity [GO:0045735]
Cluster_04252	NLALQTLPAMCNVYIPPYCTIAPFGIFGTN	A0A1K0ITF2_WHEAT	Alpha-gliadin	Gli-A2-14	Triticum aestivum (Wheat)	283			85			nutrient reservoir activity [GO:0045735]
Cluster_06737	QQQQPSSQVSFQQPLQQYPLGQGSFRPSQQNPQAQGSVQPQQLPQFEEIR	A0A1K0ITF2_WHEAT	Alpha-gliadin	Gli-A2-14	Triticum aestivum (Wheat)	283			24			nutrient reservoir activity [GO:0045735]
Cluster_09901	MDVVLQQHNIAHGR	A0A1K0ITF2_WHEAT	Alpha-gliadin	Gli-A2-14	Triticum aestivum (Wheat)	283		yes	57			nutrient reservoir activity [GO:0045735]
Cluster_12246	SQVLQQSTYQLLQELCC	A0A1K0ITF2_WHEAT	Alpha-gliadin	Gli-A2-14	Triticum aestivum (Wheat)	283			70			nutrient reservoir activity [GO:0045735]
Cluster_12879	NLALQTLPAMCNVYIPPYC	A0A1K0ITF2_WHEAT	Alpha-gliadin	Gli-A2-14	Triticum aestivum (Wheat)	283			135			nutrient reservoir activity [GO:0045735]
Cluster_13470	SQVLQQSTYQLLQELCCQH	A0A1K0ITF2_WHEAT	Alpha-gliadin	Gli-A2-14	Triticum aestivum (Wheat)	283			70			nutrient reservoir activity [GO:0045735]
Cluster_14575	SQVLQQSTYQLLQELCCQHLW	A0A1K0ITF2_WHEAT	Alpha-gliadin	Gli-A2-14	Triticum aestivum (Wheat)	283			70			nutrient reservoir activity [GO:0045735]
Cluster_14915	NLALQTLPAMCNVYIPPYCTIAPF	A0A1K0ITF2_WHEAT	Alpha-gliadin	Gli-A2-14	Triticum aestivum (Wheat)	283			87			nutrient reservoir activity [GO:0045735]
Cluster_15208	NLALQTLPAMCNVYIPPYCTIAPFG	A0A1K0ITF2_WHEAT	Alpha-gliadin	Gli-A2-14	Triticum aestivum (Wheat)	283			87			nutrient reservoir activity [GO:0045735]
Cluster_16908	LALQTLPAMCNVYIPPYCTIAPFGIFGTN	A0A1K0ITF2_WHEAT	Alpha-gliadin	Gli-A2-14	Triticum aestivum (Wheat)	283			85			nutrient reservoir activity [GO:0045735]
Cluster_17359	NLALQTLPAMCNVYIPPYCTIAPFGIFGTN	A0A1K0ITF2_WHEAT	Alpha-gliadin	Gli-A2-14	Triticum aestivum (Wheat)	283			85			nutrient reservoir activity [GO:0045735]
Cluster_17370	NLALQTLPAMCNVYIPPYCTIAPFGIFGTN	A0A1K0ITF2_WHEAT	Alpha-gliadin	Gli-A2-14	Triticum aestivum (Wheat)	283			85			nutrient reservoir activity [GO:0045735]
Cluster_22163	NLALQTL	A0A1K0ITF2_WHEAT	Alpha-gliadin	Gli-A2-14	Triticum aestivum (Wheat)	283			170			nutrient reservoir activity [GO:0045735]
Cluster_26022	NLALQTLPA	A0A1K0ITF2_WHEAT	Alpha-gliadin	Gli-A2-14	Triticum aestivum (Wheat)	283		yes	169			nutrient reservoir activity [GO:0045735]
Cluster_33044	CTIAPFGIFGTN	A0A1K0ITF2_WHEAT	Alpha-gliadin	Gli-A2-14	Triticum aestivum (Wheat)	283			90			nutrient reservoir activity [GO:0045735]
Cluster_33806	NLALQTLPAMCN	A0A1K0ITF2_WHEAT	Alpha-gliadin	Gli-A2-14	Triticum aestivum (Wheat)	283			163			nutrient reservoir activity [GO:0045735]
Cluster_37245	NLALQTLPAMCNVY	A0A1K0ITF2_WHEAT	Alpha-gliadin	Gli-A2-14	Triticum aestivum (Wheat)	283			161			nutrient reservoir activity [GO:0045735]
Cluster_37306	VQPQQLPQFEEIR	A0A1K0ITF2_WHEAT	Alpha-gliadin	Gli-A2-14	Triticum aestivum (Wheat)	283		yes	197			nutrient reservoir activity [GO:0045735]
Cluster_39146	SQVLQQSTYQLLQEL	A0A1K0ITF2_WHEAT	Alpha-gliadin	Gli-A2-14	Triticum aestivum (Wheat)	283			71			nutrient reservoir activity [GO:0045735]
Cluster_42232	NLALQTLPAMCNVYIPPYC	A0A1K0ITF2_WHEAT	Alpha-gliadin	Gli-A2-14	Triticum aestivum (Wheat)	283			135			nutrient reservoir activity [GO:0045735]
Cluster_42700	SQVLQQSTYQLLQELCCQH	A0A1K0ITF2_WHEAT	Alpha-gliadin	Gli-A2-14	Triticum aestivum (Wheat)	283			70			nutrient reservoir activity [GO:0045735]
Cluster_12879	NLALQTLPAMCNVYIPPYC	A0A1K0ITF9_WHEAT	Alpha-gliadin	Gli-B2-4	Triticum aestivum (Wheat)	316			135			nutrient reservoir activity [GO:0045735]
Cluster_17384	NLALQTLPAMCNVYIPPYCSTTIAPSGIFGTN	A0A1K0ITF9_WHEAT	Alpha-gliadin	Gli-B2-4	Triticum aestivum (Wheat)	316			7			nutrient reservoir activity [GO:0045735]
Cluster_22163	NLALQTL	A0A1K0ITF9_WHEAT	Alpha-gliadin	Gli-B2-4	Triticum aestivum (Wheat)	316			170			nutrient reservoir activity [GO:0045735]
Cluster_26022	NLALQTLPA	A0A1K0ITF9_WHEAT	Alpha-gliadin	Gli-B2-4	Triticum aestivum (Wheat)	316		yes	169			nutrient reservoir activity [GO:0045735]
Cluster_30477	LWQIPEQSR	A0A1K0ITF9_WHEAT	Alpha-gliadin	Gli-B2-4	Triticum aestivum (Wheat)	316			14			nutrient reservoir activity [GO:0045735]
Cluster_33806	NLALQTLPAMCN	A0A1K0ITF9_WHEAT	Alpha-gliadin	Gli-B2-4	Triticum aestivum (Wheat)	316			163			nutrient reservoir activity [GO:0045735]
Cluster_33820	QLLQQLCCQR	A0A1K0ITF9_WHEAT	Alpha-gliadin	Gli-B2-4	Triticum aestivum (Wheat)	316			13			nutrient reservoir activity [GO:0045735]
Cluster_37245	NLALQTLPAMCNVY	A0A1K0ITF9_WHEAT	Alpha-gliadin	Gli-B2-4	Triticum aestivum (Wheat)	316			161			nutrient reservoir activity [GO:0045735]
Cluster_37306	VQPQQLPQFEEIR	A0A1K0ITF9_WHEAT	Alpha-gliadin	Gli-B2-4	Triticum aestivum (Wheat)	316		yes	197			nutrient reservoir activity [GO:0045735]
Cluster_42232	NLALQTLPAMCNVYIPPYC	A0A1K0ITF9_WHEAT	Alpha-gliadin	Gli-B2-4	Triticum aestivum (Wheat)	316			135			nutrient reservoir activity [GO:0045735]
Cluster_04156	NLALETLPAMCNVYIPPYCTIAPVGIFGTN	A0A1K0ITH3_WHEAT	Alpha-gliadin	Gli-D2-8	Triticum aestivum (Wheat)	290		yes	84			nutrient reservoir activity [GO:0045735]
Cluster_13828	QLVQQLCCQQLWQIPEQSR	A0A1K0ITH3_WHEAT	Alpha-gliadin	Gli-D2-8	Triticum aestivum (Wheat)	290			106			nutrient reservoir activity [GO:0045735]
Cluster_16740	LALETLPAMCNVYIPPYCTIAPVGIFGTN	A0A1K0ITH3_WHEAT	Alpha-gliadin	Gli-D2-8	Triticum aestivum (Wheat)	290			84			nutrient reservoir activity [GO:0045735]
Cluster_17123	NLALETLPAMCNVYIPPYCTIAPVGIFGTN	A0A1K0ITH3_WHEAT	Alpha-gliadin	Gli-D2-8	Triticum aestivum (Wheat)	290		yes	84			nutrient reservoir activity [GO:0045735]
Cluster_17124	NLALETLPAMCNVYIPPYCTIAPVGIFGTN	A0A1K0ITH3_WHEAT	Alpha-gliadin	Gli-D2-8	Triticum aestivum (Wheat)	290			84			nutrient reservoir activity [GO:0045735]
Cluster_17189	NLALETLPAMCNVYIPPYCTIAPVGIFGTN	A0A1K0ITH3_WHEAT	Alpha-gliadin	Gli-D2-8	Triticum aestivum (Wheat)	290			84			nutrient reservoir activity [GO:0045735]
Cluster_17334	NLALETLPAMCNVYIPPYCTIAPVGIFGTN	A0A1K0ITH3_WHEAT	Alpha-gliadin	Gli-D2-8	Triticum aestivum (Wheat)	290			84			nutrient reservoir activity [GO:0045735]
Cluster_17429	NLALETLPAMCNVYIPPYCTIAPVGIFGTN	A0A1K0ITH3_WHEAT	Alpha-gliadin	Gli-D2-8	Triticum aestivum (Wheat)	290			84			nutrient reservoir activity [GO:0045735]
Cluster_37306	VQPQQLPQFEEIR	A0A1K0ITH3_WHEAT	Alpha-gliadin	Gli-D2-8	Triticum aestivum (Wheat)	290		yes	197			nutrient reservoir activity [GO:0045735]
Cluster_42961	QLVQQLCCQQLWQIPEQSR	A0A1K0ITH3_WHEAT	Alpha-gliadin	Gli-D2-8	Triticum aestivum (Wheat)	290			106			nutrient reservoir activity [GO:0045735]
Cluster_44342	NLALETLPAMCNVYIPPYCTIAPVGIFGTN	A0A1K0ITH3_WHEAT	Alpha-gliadin	Gli-D2-8	Triticum aestivum (Wheat)	290			84			nutrient reservoir activity [GO:0045735]
Cluster_04252	NLALQTLPAMCNVYIPPYCTIAPFGIFGTN	A0A1K0J4S9_WHEAT	Alpha-gliadin	Gli-A2-1	Triticum aestivum (Wheat)	283			85			nutrient reservoir activity [GO:0045735]
Cluster_06737	QQQQPSSQVSFQQPLQQYPLGQGSFRPSQQNPQAQGSVQPQQLPQFEEIR	A0A1K0J4S9_WHEAT	Alpha-gliadin	Gli-A2-1	Triticum aestivum (Wheat)	283			24			nutrient reservoir activity [GO:0045735]
Cluster_09901	MDVVLQQHNIAHGR	A0A1K0J4S9_WHEAT	Alpha-gliadin	Gli-A2-1	Triticum aestivum (Wheat)	283		yes	57			nutrient reservoir activity [GO:0045735]
Cluster_12246	SQVLQQSTYQLLQELCC	A0A1K0J4S9_WHEAT	Alpha-gliadin	Gli-A2-1	Triticum aestivum (Wheat)	283			70			nutrient reservoir activity [GO:0045735]
Cluster_12879	NLALQTLPAMCNVYIPPYC	A0A1K0J4S9_WHEAT	Alpha-gliadin	Gli-A2-1	Triticum aestivum (Wheat)	283			135			nutrient reservoir activity [GO:0045735]
Cluster_13470	SQVLQQSTYQLLQELCCQH	A0A1K0J4S9_WHEAT	Alpha-gliadin	Gli-A2-1	Triticum aestivum (Wheat)	283			70			nutrient reservoir activity [GO:0045735]
Cluster_14575	SQVLQQSTYQLLQELCCQHLW	A0A1K0J4S9_WHEAT	Alpha-gliadin	Gli-A2-1	Triticum aestivum (Wheat)	283			70			nutrient reservoir activity [GO:0045735]
Cluster_14915	NLALQTLPAMCNVYIPPYCTIAPF	A0A1K0J4S9_WHEAT	Alpha-gliadin	Gli-A2-1	Triticum aestivum (Wheat)	283			87			nutrient reservoir activity [GO:0045735]
Cluster_15208	NLALQTLPAMCNVYIPPYCTIAPFG	A0A1K0J4S9_WHEAT	Alpha-gliadin	Gli-A2-1	Triticum aestivum (Wheat)	283			87			nutrient reservoir activity [GO:0045735]
Cluster_16908	LALQTLPAMCNVYIPPYCTIAPFGIFGTN	A0A1K0J4S9_WHEAT	Alpha-gliadin	Gli-A2-1	Triticum aestivum (Wheat)	283			85			nutrient reservoir activity [GO:0045735]
Cluster_17359	NLALQTLPAMCNVYIPPYCTIAPFGIFGTN	A0A1K0J4S9_WHEAT	Alpha-gliadin	Gli-A2-1	Triticum aestivum (Wheat)	283			85			nutrient reservoir activity [GO:0045735]
Cluster_17370	NLALQTLPAMCNVYIPPYCTIAPFGIFGTN	A0A1K0J4S9_WHEAT	Alpha-gliadin	Gli-A2-1	Triticum aestivum (Wheat)	283			85			nutrient reservoir activity [GO:0045735]
Cluster_22163	NLALQTL	A0A1K0J4S9_WHEAT	Alpha-gliadin	Gli-A2-1	Triticum aestivum (Wheat)	283			170			nutrient reservoir activity [GO:0045735]
Cluster_26022	NLALQTLPA	A0A1K0J4S9_WHEAT	Alpha-gliadin	Gli-A2-1	Triticum aestivum (Wheat)	283		yes	169			nutrient reservoir activity [GO:0045735]
Cluster_33044	CTIAPFGIFGTN	A0A1K0J4S9_WHEAT	Alpha-gliadin	Gli-A2-1	Triticum aestivum (Wheat)	283			90			nutrient reservoir activity [GO:0045735]
Cluster_33806	NLALQTLPAMCN	A0A1K0J4S9_WHEAT	Alpha-gliadin	Gli-A2-1	Triticum aestivum (Wheat)	283			163			nutrient reservoir activity [GO:0045735]
Cluster_37245	NLALQTLPAMCNVY	A0A1K0J4S9_WHEAT	Alpha-gliadin	Gli-A2-1	Triticum aestivum (Wheat)	283			161			nutrient reservoir activity [GO:0045735]
Cluster_37306	VQPQQLPQFEEIR	A0A1K0J4S9_WHEAT	Alpha-gliadin	Gli-A2-1	Triticum aestivum (Wheat)	283		yes	197			nutrient reservoir activity [GO:0045735]
Cluster_39146	SQVLQQSTYQLLQEL	A0A1K0J4S9_WHEAT	Alpha-gliadin	Gli-A2-1	Triticum aestivum (Wheat)	283			71			nutrient reservoir activity [GO:0045735]
Cluster_42232	NLALQTLPAMCNVYIPPYC	A0A1K0J4S9_WHEAT	Alpha-gliadin	Gli-A2-1	Triticum aestivum (Wheat)	283			135			nutrient reservoir activity [GO:0045735]
Cluster_42700	SQVLQQSTYQLLQELCCQH	A0A1K0J4S9_WHEAT	Alpha-gliadin	Gli-A2-1	Triticum aestivum (Wheat)	283			70			nutrient reservoir activity [GO:0045735]
Cluster_04252	NLALQTLPAMCNVYIPPYCTIAPFGIFGTN	A0A1K0J4U0_WHEAT	Alpha-gliadin	Gli-A2-9	Triticum aestivum (Wheat)	294			85			nutrient reservoir activity [GO:0045735]
Cluster_06737	QQQQPSSQVSFQQPLQQYPLGQGSFRPSQQNPQAQGSVQPQQLPQFEEIR	A0A1K0J4U0_WHEAT	Alpha-gliadin	Gli-A2-9	Triticum aestivum (Wheat)	294			24			nutrient reservoir activity [GO:0045735]
Cluster_09901	MDVVLQQHNIAHGR	A0A1K0J4U0_WHEAT	Alpha-gliadin	Gli-A2-9	Triticum aestivum (Wheat)	294		yes	57			nutrient reservoir activity [GO:0045735]
Cluster_12246	SQVLQQSTYQLLQELCC	A0A1K0J4U0_WHEAT	Alpha-gliadin	Gli-A2-9	Triticum aestivum (Wheat)	294			70			nutrient reservoir activity [GO:0045735]
Cluster_12879	NLALQTLPAMCNVYIPPYC	A0A1K0J4U0_WHEAT	Alpha-gliadin	Gli-A2-9	Triticum aestivum (Wheat)	294			135			nutrient reservoir activity [GO:0045735]
Cluster_13470	SQVLQQSTYQLLQELCCQH	A0A1K0J4U0_WHEAT	Alpha-gliadin	Gli-A2-9	Triticum aestivum (Wheat)	294			70			nutrient reservoir activity [GO:0045735]
Cluster_14575	SQVLQQSTYQLLQELCCQHLW	A0A1K0J4U0_WHEAT	Alpha-gliadin	Gli-A2-9	Triticum aestivum (Wheat)	294			70			nutrient reservoir activity [GO:0045735]
Cluster_14915	NLALQTLPAMCNVYIPPYCTIAPF	A0A1K0J4U0_WHEAT	Alpha-gliadin	Gli-A2-9	Triticum aestivum (Wheat)	294			87			nutrient reservoir activity [GO:0045735]
Cluster_15208	NLALQTLPAMCNVYIPPYCTIAPFG	A0A1K0J4U0_WHEAT	Alpha-gliadin	Gli-A2-9	Triticum aestivum (Wheat)	294			87			nutrient reservoir activity [GO:0045735]
Cluster_16908	LALQTLPAMCNVYIPPYCTIAPFGIFGTN	A0A1K0J4U0_WHEAT	Alpha-gliadin	Gli-A2-9	Triticum aestivum (Wheat)	294			85			nutrient reservoir activity [GO:0045735]
Cluster_17359	NLALQTLPAMCNVYIPPYCTIAPFGIFGTN	A0A1K0J4U0_WHEAT	Alpha-gliadin	Gli-A2-9	Triticum aestivum (Wheat)	294			85			nutrient reservoir activity [GO:0045735]
Cluster_17370	NLALQTLPAMCNVYIPPYCTIAPFGIFGTN	A0A1K0J4U0_WHEAT	Alpha-gliadin	Gli-A2-9	Triticum aestivum (Wheat)	294			85			nutrient reservoir activity [GO:0045735]
Cluster_22163	NLALQTL	A0A1K0J4U0_WHEAT	Alpha-gliadin	Gli-A2-9	Triticum aestivum (Wheat)	294			170			nutrient reservoir activity [GO:0045735]
Cluster_26022	NLALQTLPA	A0A1K0J4U0_WHEAT	Alpha-gliadin	Gli-A2-9	Triticum aestivum (Wheat)	294		yes	169			nutrient reservoir activity [GO:0045735]
Cluster_33044	CTIAPFGIFGTN	A0A1K0J4U0_WHEAT	Alpha-gliadin	Gli-A2-9	Triticum aestivum (Wheat)	294			90			nutrient reservoir activity [GO:0045735]
Cluster_33806	NLALQTLPAMCN	A0A1K0J4U0_WHEAT	Alpha-gliadin	Gli-A2-9	Triticum aestivum (Wheat)	294			163			nutrient reservoir activity [GO:0045735]
Cluster_37245	NLALQTLPAMCNVY	A0A1K0J4U0_WHEAT	Alpha-gliadin	Gli-A2-9	Triticum aestivum (Wheat)	294			161			nutrient reservoir activity [GO:0045735]
Cluster_37306	VQPQQLPQFEEIR	A0A1K0J4U0_WHEAT	Alpha-gliadin	Gli-A2-9	Triticum aestivum (Wheat)	294		yes	197			nutrient reservoir activity [GO:0045735]
Cluster_39146	SQVLQQSTYQLLQEL	A0A1K0J4U0_WHEAT	Alpha-gliadin	Gli-A2-9	Triticum aestivum (Wheat)	294			71			nutrient reservoir activity [GO:0045735]
Cluster_42232	NLALQTLPAMCNVYIPPYC	A0A1K0J4U0_WHEAT	Alpha-gliadin	Gli-A2-9	Triticum aestivum (Wheat)	294			135			nutrient reservoir activity [GO:0045735]
Cluster_42700	SQVLQQSTYQLLQELCCQH	A0A1K0J4U0_WHEAT	Alpha-gliadin	Gli-A2-9	Triticum aestivum (Wheat)	294			70			nutrient reservoir activity [GO:0045735]
Cluster_04252	NLALQTLPAMCNVYIPPYCTIAPFGIFGTN	A0A1K0J4U7_WHEAT	Alpha-gliadin	Gli-A2-17	Triticum aestivum (Wheat)	285			85			nutrient reservoir activity [GO:0045735]
Cluster_09901	MDVVLQQHNIAHGR	A0A1K0J4U7_WHEAT	Alpha-gliadin	Gli-A2-17	Triticum aestivum (Wheat)	285		yes	57			nutrient reservoir activity [GO:0045735]
Cluster_12246	SQVLQQSTYQLLQELCC	A0A1K0J4U7_WHEAT	Alpha-gliadin	Gli-A2-17	Triticum aestivum (Wheat)	285			70			nutrient reservoir activity [GO:0045735]
Cluster_12879	NLALQTLPAMCNVYIPPYC	A0A1K0J4U7_WHEAT	Alpha-gliadin	Gli-A2-17	Triticum aestivum (Wheat)	285			135			nutrient reservoir activity [GO:0045735]
Cluster_13470	SQVLQQSTYQLLQELCCQH	A0A1K0J4U7_WHEAT	Alpha-gliadin	Gli-A2-17	Triticum aestivum (Wheat)	285			70			nutrient reservoir activity [GO:0045735]
Cluster_14575	SQVLQQSTYQLLQELCCQHLW	A0A1K0J4U7_WHEAT	Alpha-gliadin	Gli-A2-17	Triticum aestivum (Wheat)	285			70			nutrient reservoir activity [GO:0045735]
Cluster_14915	NLALQTLPAMCNVYIPPYCTIAPF	A0A1K0J4U7_WHEAT	Alpha-gliadin	Gli-A2-17	Triticum aestivum (Wheat)	285			87			nutrient reservoir activity [GO:0045735]
Cluster_15208	NLALQTLPAMCNVYIPPYCTIAPFG	A0A1K0J4U7_WHEAT	Alpha-gliadin	Gli-A2-17	Triticum aestivum (Wheat)	285			87			nutrient reservoir activity [GO:0045735]
Cluster_16908	LALQTLPAMCNVYIPPYCTIAPFGIFGTN	A0A1K0J4U7_WHEAT	Alpha-gliadin	Gli-A2-17	Triticum aestivum (Wheat)	285			85			nutrient reservoir activity [GO:0045735]
Cluster_17359	NLALQTLPAMCNVYIPPYCTIAPFGIFGTN	A0A1K0J4U7_WHEAT	Alpha-gliadin	Gli-A2-17	Triticum aestivum (Wheat)	285			85			nutrient reservoir activity [GO:0045735]
Cluster_17370	NLALQTLPAMCNVYIPPYCTIAPFGIFGTN	A0A1K0J4U7_WHEAT	Alpha-gliadin	Gli-A2-17	Triticum aestivum (Wheat)	285			85			nutrient reservoir activity [GO:0045735]
Cluster_22163	NLALQTL	A0A1K0J4U7_WHEAT	Alpha-gliadin	Gli-A2-17	Triticum aestivum (Wheat)	285			170			nutrient reservoir activity [GO:0045735]
Cluster_26022	NLALQTLPA	A0A1K0J4U7_WHEAT	Alpha-gliadin	Gli-A2-17	Triticum aestivum (Wheat)	285		yes	169			nutrient reservoir activity [GO:0045735]
Cluster_33044	CTIAPFGIFGTN	A0A1K0J4U7_WHEAT	Alpha-gliadin	Gli-A2-17	Triticum aestivum (Wheat)	285			90			nutrient reservoir activity [GO:0045735]
Cluster_33806	NLALQTLPAMCN	A0A1K0J4U7_WHEAT	Alpha-gliadin	Gli-A2-17	Triticum aestivum (Wheat)	285			163			nutrient reservoir activity [GO:0045735]
Cluster_37245	NLALQTLPAMCNVY	A0A1K0J4U7_WHEAT	Alpha-gliadin	Gli-A2-17	Triticum aestivum (Wheat)	285			161			nutrient reservoir activity [GO:0045735]
Cluster_37306	VQPQQLPQFEEIR	A0A1K0J4U7_WHEAT	Alpha-gliadin	Gli-A2-17	Triticum aestivum (Wheat)	285		yes	197			nutrient reservoir activity [GO:0045735]
Cluster_39146	SQVLQQSTYQLLQEL	A0A1K0J4U7_WHEAT	Alpha-gliadin	Gli-A2-17	Triticum aestivum (Wheat)	285			71			nutrient reservoir activity [GO:0045735]
Cluster_42232	NLALQTLPAMCNVYIPPYC	A0A1K0J4U7_WHEAT	Alpha-gliadin	Gli-A2-17	Triticum aestivum (Wheat)	285			135			nutrient reservoir activity [GO:0045735]
Cluster_42700	SQVLQQSTYQLLQELCCQH	A0A1K0J4U7_WHEAT	Alpha-gliadin	Gli-A2-17	Triticum aestivum (Wheat)	285			70			nutrient reservoir activity [GO:0045735]
Cluster_12879	NLALQTLPAMCNVYIPPYC	A0A1K0J4V2_WHEAT	Alpha-gliadin	Gli-B2-7	Triticum aestivum (Wheat)	315			135			nutrient reservoir activity [GO:0045735]
Cluster_17384	NLALQTLPAMCNVYIPPYCSTTIAPSGIFGTN	A0A1K0J4V2_WHEAT	Alpha-gliadin	Gli-B2-7	Triticum aestivum (Wheat)	315			7			nutrient reservoir activity [GO:0045735]
Cluster_22163	NLALQTL	A0A1K0J4V2_WHEAT	Alpha-gliadin	Gli-B2-7	Triticum aestivum (Wheat)	315			170			nutrient reservoir activity [GO:0045735]
Cluster_26022	NLALQTLPA	A0A1K0J4V2_WHEAT	Alpha-gliadin	Gli-B2-7	Triticum aestivum (Wheat)	315		yes	169			nutrient reservoir activity [GO:0045735]
Cluster_30477	LWQIPEQSR	A0A1K0J4V2_WHEAT	Alpha-gliadin	Gli-B2-7	Triticum aestivum (Wheat)	315			14			nutrient reservoir activity [GO:0045735]
Cluster_33806	NLALQTLPAMCN	A0A1K0J4V2_WHEAT	Alpha-gliadin	Gli-B2-7	Triticum aestivum (Wheat)	315			163			nutrient reservoir activity [GO:0045735]
Cluster_33820	QLLQQLCCQR	A0A1K0J4V2_WHEAT	Alpha-gliadin	Gli-B2-7	Triticum aestivum (Wheat)	315			13			nutrient reservoir activity [GO:0045735]
Cluster_37245	NLALQTLPAMCNVY	A0A1K0J4V2_WHEAT	Alpha-gliadin	Gli-B2-7	Triticum aestivum (Wheat)	315			161			nutrient reservoir activity [GO:0045735]
Cluster_37306	VQPQQLPQFEEIR	A0A1K0J4V2_WHEAT	Alpha-gliadin	Gli-B2-7	Triticum aestivum (Wheat)	315		yes	197			nutrient reservoir activity [GO:0045735]
Cluster_42232	NLALQTLPAMCNVYIPPYC	A0A1K0J4V2_WHEAT	Alpha-gliadin	Gli-B2-7	Triticum aestivum (Wheat)	315			135			nutrient reservoir activity [GO:0045735]
Cluster_04156	NLALETLPAMCNVYIPPYCTIAPVGIFGTN	A0A1K0J4W5_WHEAT	Alpha-gliadin	Gli-D2-11	Triticum aestivum (Wheat)	289		yes	84			nutrient reservoir activity [GO:0045735]
Cluster_13828	QLVQQLCCQQLWQIPEQSR	A0A1K0J4W5_WHEAT	Alpha-gliadin	Gli-D2-11	Triticum aestivum (Wheat)	289			106			nutrient reservoir activity [GO:0045735]
Cluster_16740	LALETLPAMCNVYIPPYCTIAPVGIFGTN	A0A1K0J4W5_WHEAT	Alpha-gliadin	Gli-D2-11	Triticum aestivum (Wheat)	289			84			nutrient reservoir activity [GO:0045735]
Cluster_17123	NLALETLPAMCNVYIPPYCTIAPVGIFGTN	A0A1K0J4W5_WHEAT	Alpha-gliadin	Gli-D2-11	Triticum aestivum (Wheat)	289		yes	84			nutrient reservoir activity [GO:0045735]
Cluster_17124	NLALETLPAMCNVYIPPYCTIAPVGIFGTN	A0A1K0J4W5_WHEAT	Alpha-gliadin	Gli-D2-11	Triticum aestivum (Wheat)	289			84			nutrient reservoir activity [GO:0045735]
Cluster_17189	NLALETLPAMCNVYIPPYCTIAPVGIFGTN	A0A1K0J4W5_WHEAT	Alpha-gliadin	Gli-D2-11	Triticum aestivum (Wheat)	289			84			nutrient reservoir activity [GO:0045735]
Cluster_17334	NLALETLPAMCNVYIPPYCTIAPVGIFGTN	A0A1K0J4W5_WHEAT	Alpha-gliadin	Gli-D2-11	Triticum aestivum (Wheat)	289			84			nutrient reservoir activity [GO:0045735]
Cluster_17429	NLALETLPAMCNVYIPPYCTIAPVGIFGTN	A0A1K0J4W5_WHEAT	Alpha-gliadin	Gli-D2-11	Triticum aestivum (Wheat)	289			84			nutrient reservoir activity [GO:0045735]
Cluster_37306	VQPQQLPQFEEIR	A0A1K0J4W5_WHEAT	Alpha-gliadin	Gli-D2-11	Triticum aestivum (Wheat)	289		yes	197			nutrient reservoir activity [GO:0045735]
Cluster_42961	QLVQQLCCQQLWQIPEQSR	A0A1K0J4W5_WHEAT	Alpha-gliadin	Gli-D2-11	Triticum aestivum (Wheat)	289			106			nutrient reservoir activity [GO:0045735]
Cluster_44342	NLALETLPAMCNVYIPPYCTIAPVGIFGTN	A0A1K0J4W5_WHEAT	Alpha-gliadin	Gli-D2-11	Triticum aestivum (Wheat)	289			84			nutrient reservoir activity [GO:0045735]
Cluster_04252	NLALQTLPAMCNVYIPPYCTIAPFGIFGTN	A0A1K0J4W8_WHEAT	Alpha-gliadin	Gli-D2-19	Triticum aestivum (Wheat)	297			85			nutrient reservoir activity [GO:0045735]
Cluster_12879	NLALQTLPAMCNVYIPPYC	A0A1K0J4W8_WHEAT	Alpha-gliadin	Gli-D2-19	Triticum aestivum (Wheat)	297			135			nutrient reservoir activity [GO:0045735]
Cluster_13828	QLVQQLCCQQLWQIPEQSR	A0A1K0J4W8_WHEAT	Alpha-gliadin	Gli-D2-19	Triticum aestivum (Wheat)	297			106			nutrient reservoir activity [GO:0045735]
Cluster_14915	NLALQTLPAMCNVYIPPYCTIAPF	A0A1K0J4W8_WHEAT	Alpha-gliadin	Gli-D2-19	Triticum aestivum (Wheat)	297			87			nutrient reservoir activity [GO:0045735]
Cluster_15208	NLALQTLPAMCNVYIPPYCTIAPFG	A0A1K0J4W8_WHEAT	Alpha-gliadin	Gli-D2-19	Triticum aestivum (Wheat)	297			87			nutrient reservoir activity [GO:0045735]
Cluster_16908	LALQTLPAMCNVYIPPYCTIAPFGIFGTN	A0A1K0J4W8_WHEAT	Alpha-gliadin	Gli-D2-19	Triticum aestivum (Wheat)	297			85			nutrient reservoir activity [GO:0045735]
Cluster_17359	NLALQTLPAMCNVYIPPYCTIAPFGIFGTN	A0A1K0J4W8_WHEAT	Alpha-gliadin	Gli-D2-19	Triticum aestivum (Wheat)	297			85			nutrient reservoir activity [GO:0045735]
Cluster_17370	NLALQTLPAMCNVYIPPYCTIAPFGIFGTN	A0A1K0J4W8_WHEAT	Alpha-gliadin	Gli-D2-19	Triticum aestivum (Wheat)	297			85			nutrient reservoir activity [GO:0045735]
Cluster_22163	NLALQTL	A0A1K0J4W8_WHEAT	Alpha-gliadin	Gli-D2-19	Triticum aestivum (Wheat)	297			170			nutrient reservoir activity [GO:0045735]
Cluster_26022	NLALQTLPA	A0A1K0J4W8_WHEAT	Alpha-gliadin	Gli-D2-19	Triticum aestivum (Wheat)	297		yes	169			nutrient reservoir activity [GO:0045735]
Cluster_33044	CTIAPFGIFGTN	A0A1K0J4W8_WHEAT	Alpha-gliadin	Gli-D2-19	Triticum aestivum (Wheat)	297			90			nutrient reservoir activity [GO:0045735]
Cluster_33806	NLALQTLPAMCN	A0A1K0J4W8_WHEAT	Alpha-gliadin	Gli-D2-19	Triticum aestivum (Wheat)	297			163			nutrient reservoir activity [GO:0045735]
Cluster_37245	NLALQTLPAMCNVY	A0A1K0J4W8_WHEAT	Alpha-gliadin	Gli-D2-19	Triticum aestivum (Wheat)	297			161			nutrient reservoir activity [GO:0045735]
Cluster_42232	NLALQTLPAMCNVYIPPYC	A0A1K0J4W8_WHEAT	Alpha-gliadin	Gli-D2-19	Triticum aestivum (Wheat)	297			135			nutrient reservoir activity [GO:0045735]
Cluster_42961	QLVQQLCCQQLWQIPEQSR	A0A1K0J4W8_WHEAT	Alpha-gliadin	Gli-D2-19	Triticum aestivum (Wheat)	297			106			nutrient reservoir activity [GO:0045735]
Cluster_04242	NLALQTLPAMCNVYIPPYCTMAPFGIFGTN	A0A1K0JND6_WHEAT	Alpha-gliadin	Gli-A2-13	Triticum aestivum (Wheat)	283			5			nutrient reservoir activity [GO:0045735]
Cluster_04572	NLALQTLPAMCNVYIPPYCTMAPFGIFGTN	A0A1K0JND6_WHEAT	Alpha-gliadin	Gli-A2-13	Triticum aestivum (Wheat)	283			5			nutrient reservoir activity [GO:0045735]
Cluster_04796	NLALQTLPAMCNVYIPPYCTMAPFGIFGTN	A0A1K0JND6_WHEAT	Alpha-gliadin	Gli-A2-13	Triticum aestivum (Wheat)	283			5			nutrient reservoir activity [GO:0045735]
Cluster_06737	QQQQPSSQVSFQQPLQQYPLGQGSFRPSQQNPQAQGSVQPQQLPQFEEIR	A0A1K0JND6_WHEAT	Alpha-gliadin	Gli-A2-13	Triticum aestivum (Wheat)	283			24			nutrient reservoir activity [GO:0045735]
Cluster_09901	MDVVLQQHNIAHGR	A0A1K0JND6_WHEAT	Alpha-gliadin	Gli-A2-13	Triticum aestivum (Wheat)	283		yes	57			nutrient reservoir activity [GO:0045735]
Cluster_12246	SQVLQQSTYQLLQELCC	A0A1K0JND6_WHEAT	Alpha-gliadin	Gli-A2-13	Triticum aestivum (Wheat)	283			70			nutrient reservoir activity [GO:0045735]
Cluster_12879	NLALQTLPAMCNVYIPPYC	A0A1K0JND6_WHEAT	Alpha-gliadin	Gli-A2-13	Triticum aestivum (Wheat)	283			135			nutrient reservoir activity [GO:0045735]
Cluster_13470	SQVLQQSTYQLLQELCCQH	A0A1K0JND6_WHEAT	Alpha-gliadin	Gli-A2-13	Triticum aestivum (Wheat)	283			70			nutrient reservoir activity [GO:0045735]
Cluster_14575	SQVLQQSTYQLLQELCCQHLW	A0A1K0JND6_WHEAT	Alpha-gliadin	Gli-A2-13	Triticum aestivum (Wheat)	283			70			nutrient reservoir activity [GO:0045735]
Cluster_17379	NLALQTLPAMCNVYIPPYCTMAPFGIFGTN	A0A1K0JND6_WHEAT	Alpha-gliadin	Gli-A2-13	Triticum aestivum (Wheat)	283			5			nutrient reservoir activity [GO:0045735]
Cluster_17458	NLALQTLPAMCNVYIPPYCTMAPFGIFGTN	A0A1K0JND6_WHEAT	Alpha-gliadin	Gli-A2-13	Triticum aestivum (Wheat)	283			5			nutrient reservoir activity [GO:0045735]
Cluster_22163	NLALQTL	A0A1K0JND6_WHEAT	Alpha-gliadin	Gli-A2-13	Triticum aestivum (Wheat)	283			170			nutrient reservoir activity [GO:0045735]
Cluster_26022	NLALQTLPA	A0A1K0JND6_WHEAT	Alpha-gliadin	Gli-A2-13	Triticum aestivum (Wheat)	283		yes	169			nutrient reservoir activity [GO:0045735]
Cluster_33806	NLALQTLPAMCN	A0A1K0JND6_WHEAT	Alpha-gliadin	Gli-A2-13	Triticum aestivum (Wheat)	283			163			nutrient reservoir activity [GO:0045735]
Cluster_37245	NLALQTLPAMCNVY	A0A1K0JND6_WHEAT	Alpha-gliadin	Gli-A2-13	Triticum aestivum (Wheat)	283			161			nutrient reservoir activity [GO:0045735]
Cluster_37306	VQPQQLPQFEEIR	A0A1K0JND6_WHEAT	Alpha-gliadin	Gli-A2-13	Triticum aestivum (Wheat)	283		yes	197			nutrient reservoir activity [GO:0045735]
Cluster_39146	SQVLQQSTYQLLQEL	A0A1K0JND6_WHEAT	Alpha-gliadin	Gli-A2-13	Triticum aestivum (Wheat)	283			71			nutrient reservoir activity [GO:0045735]
Cluster_42232	NLALQTLPAMCNVYIPPYC	A0A1K0JND6_WHEAT	Alpha-gliadin	Gli-A2-13	Triticum aestivum (Wheat)	283			135			nutrient reservoir activity [GO:0045735]
Cluster_42700	SQVLQQSTYQLLQELCCQH	A0A1K0JND6_WHEAT	Alpha-gliadin	Gli-A2-13	Triticum aestivum (Wheat)	283			70			nutrient reservoir activity [GO:0045735]
Cluster_12879	NLALQTLPAMCNVYIPPYC	A0A1K0JNE4_WHEAT	Alpha-gliadin	Gli-B2-3	Triticum aestivum (Wheat)	318			135			nutrient reservoir activity [GO:0045735]
Cluster_12896	VTVPVPQLQPQNPSQQQPQK	A0A1K0JNE4_WHEAT	Alpha-gliadin	Gli-B2-3	Triticum aestivum (Wheat)	318			2			nutrient reservoir activity [GO:0045735]
Cluster_17384	NLALQTLPAMCNVYIPPYCSTTIAPSGIFGTN	A0A1K0JNE4_WHEAT	Alpha-gliadin	Gli-B2-3	Triticum aestivum (Wheat)	318			7			nutrient reservoir activity [GO:0045735]
Cluster_22163	NLALQTL	A0A1K0JNE4_WHEAT	Alpha-gliadin	Gli-B2-3	Triticum aestivum (Wheat)	318			170			nutrient reservoir activity [GO:0045735]
Cluster_26022	NLALQTLPA	A0A1K0JNE4_WHEAT	Alpha-gliadin	Gli-B2-3	Triticum aestivum (Wheat)	318		yes	169			nutrient reservoir activity [GO:0045735]
Cluster_30477	LWQIPEQSR	A0A1K0JNE4_WHEAT	Alpha-gliadin	Gli-B2-3	Triticum aestivum (Wheat)	318			14			nutrient reservoir activity [GO:0045735]
Cluster_33806	NLALQTLPAMCN	A0A1K0JNE4_WHEAT	Alpha-gliadin	Gli-B2-3	Triticum aestivum (Wheat)	318			163			nutrient reservoir activity [GO:0045735]
Cluster_33820	QLLQQLCCQR	A0A1K0JNE4_WHEAT	Alpha-gliadin	Gli-B2-3	Triticum aestivum (Wheat)	318			13			nutrient reservoir activity [GO:0045735]
Cluster_37245	NLALQTLPAMCNVY	A0A1K0JNE4_WHEAT	Alpha-gliadin	Gli-B2-3	Triticum aestivum (Wheat)	318			161			nutrient reservoir activity [GO:0045735]
Cluster_37306	VQPQQLPQFEEIR	A0A1K0JNE4_WHEAT	Alpha-gliadin	Gli-B2-3	Triticum aestivum (Wheat)	318		yes	197			nutrient reservoir activity [GO:0045735]
Cluster_42232	NLALQTLPAMCNVYIPPYC	A0A1K0JNE4_WHEAT	Alpha-gliadin	Gli-B2-3	Triticum aestivum (Wheat)	318			135			nutrient reservoir activity [GO:0045735]
Cluster_42248	VTVPVPQLQPQNPSQQQPQK	A0A1K0JNE4_WHEAT	Alpha-gliadin	Gli-B2-3	Triticum aestivum (Wheat)	318			2			nutrient reservoir activity [GO:0045735]
Cluster_04735	NLALQTLPAMCNVYIPPHCSTTIAPFGIFGTN	A0A1K0JNF2_WHEAT	Alpha-gliadin	Gli-B2-11	Triticum aestivum (Wheat)	319		yes	20			nutrient reservoir activity [GO:0045735]
Cluster_12361	PQAQGSVQPQQLPQFAEIR	A0A1K0JNF2_WHEAT	Alpha-gliadin	Gli-B2-11	Triticum aestivum (Wheat)	319			22			nutrient reservoir activity [GO:0045735]
Cluster_13943	DVVLQQHNIAHASSQVLQQSTY	A0A1K0JNF2_WHEAT	Alpha-gliadin	Gli-B2-11	Triticum aestivum (Wheat)	319			24			nutrient reservoir activity [GO:0045735]
Cluster_15686	NLALQTLPAMCNVYIPPHCSTTIAPF	A0A1K0JNF2_WHEAT	Alpha-gliadin	Gli-B2-11	Triticum aestivum (Wheat)	319		yes	22			nutrient reservoir activity [GO:0045735]
Cluster_18017	NLALQTLPAMCNVYIPPHCSTTIAPFGIFGTN	A0A1K0JNF2_WHEAT	Alpha-gliadin	Gli-B2-11	Triticum aestivum (Wheat)	319			20			nutrient reservoir activity [GO:0045735]
Cluster_22163	NLALQTL	A0A1K0JNF2_WHEAT	Alpha-gliadin	Gli-B2-11	Triticum aestivum (Wheat)	319			170			nutrient reservoir activity [GO:0045735]
Cluster_26022	NLALQTLPA	A0A1K0JNF2_WHEAT	Alpha-gliadin	Gli-B2-11	Triticum aestivum (Wheat)	319		yes	169			nutrient reservoir activity [GO:0045735]
Cluster_31994	TTIAPFGIFGTN	A0A1K0JNF2_WHEAT	Alpha-gliadin	Gli-B2-11	Triticum aestivum (Wheat)	319		yes	42			nutrient reservoir activity [GO:0045735]
Cluster_33806	NLALQTLPAMCN	A0A1K0JNF2_WHEAT	Alpha-gliadin	Gli-B2-11	Triticum aestivum (Wheat)	319			163			nutrient reservoir activity [GO:0045735]
Cluster_37245	NLALQTLPAMCNVY	A0A1K0JNF2_WHEAT	Alpha-gliadin	Gli-B2-11	Triticum aestivum (Wheat)	319			161			nutrient reservoir activity [GO:0045735]
Cluster_41627	PQAQGSVQPQQLPQFAEIR	A0A1K0JNF2_WHEAT	Alpha-gliadin	Gli-B2-11	Triticum aestivum (Wheat)	319			22			nutrient reservoir activity [GO:0045735]
Cluster_42762	QLLQQLCCQQLLQIPEQSR	A0A1K0JNF2_WHEAT	Alpha-gliadin	Gli-B2-11	Triticum aestivum (Wheat)	319			20			nutrient reservoir activity [GO:0045735]
Cluster_04156	NLALETLPAMCNVYIPPYCTIAPVGIFGTN	A0A1K0JNG6_WHEAT	Alpha-gliadin (CSD_alpha gliadin 4) (Gliadin alpha-D5)	Gli-D2-15 Gli-2	Triticum aestivum (Wheat)	308	TraesCSU02G239000.1;	yes	84			nutrient reservoir activity [GO:0045735]
Cluster_06509	QQQQQQQQQILQQILQQQLIPCRDVVLQQHSIAYGSSQVLQQSTY	A0A1K0JNG6_WHEAT	Alpha-gliadin (CSD_alpha gliadin 4) (Gliadin alpha-D5)	Gli-D2-15 Gli-2	Triticum aestivum (Wheat)	308	TraesCSU02G239000.1;		4			nutrient reservoir activity [GO:0045735]
Cluster_13828	QLVQQLCCQQLWQIPEQSR	A0A1K0JNG6_WHEAT	Alpha-gliadin (CSD_alpha gliadin 4) (Gliadin alpha-D5)	Gli-D2-15 Gli-2	Triticum aestivum (Wheat)	308	TraesCSU02G239000.1;		106			nutrient reservoir activity [GO:0045735]
Cluster_13865	DVVLQQHSIAYGSSQVLQQSTY	A0A1K0JNG6_WHEAT	Alpha-gliadin (CSD_alpha gliadin 4) (Gliadin alpha-D5)	Gli-D2-15 Gli-2	Triticum aestivum (Wheat)	308	TraesCSU02G239000.1;	yes	21			nutrient reservoir activity [GO:0045735]
Cluster_16740	LALETLPAMCNVYIPPYCTIAPVGIFGTN	A0A1K0JNG6_WHEAT	Alpha-gliadin (CSD_alpha gliadin 4) (Gliadin alpha-D5)	Gli-D2-15 Gli-2	Triticum aestivum (Wheat)	308	TraesCSU02G239000.1;		84			nutrient reservoir activity [GO:0045735]
Cluster_17123	NLALETLPAMCNVYIPPYCTIAPVGIFGTN	A0A1K0JNG6_WHEAT	Alpha-gliadin (CSD_alpha gliadin 4) (Gliadin alpha-D5)	Gli-D2-15 Gli-2	Triticum aestivum (Wheat)	308	TraesCSU02G239000.1;	yes	84			nutrient reservoir activity [GO:0045735]
Cluster_17124	NLALETLPAMCNVYIPPYCTIAPVGIFGTN	A0A1K0JNG6_WHEAT	Alpha-gliadin (CSD_alpha gliadin 4) (Gliadin alpha-D5)	Gli-D2-15 Gli-2	Triticum aestivum (Wheat)	308	TraesCSU02G239000.1;		84			nutrient reservoir activity [GO:0045735]
Cluster_17189	NLALETLPAMCNVYIPPYCTIAPVGIFGTN	A0A1K0JNG6_WHEAT	Alpha-gliadin (CSD_alpha gliadin 4) (Gliadin alpha-D5)	Gli-D2-15 Gli-2	Triticum aestivum (Wheat)	308	TraesCSU02G239000.1;		84			nutrient reservoir activity [GO:0045735]
Cluster_17334	NLALETLPAMCNVYIPPYCTIAPVGIFGTN	A0A1K0JNG6_WHEAT	Alpha-gliadin (CSD_alpha gliadin 4) (Gliadin alpha-D5)	Gli-D2-15 Gli-2	Triticum aestivum (Wheat)	308	TraesCSU02G239000.1;		84			nutrient reservoir activity [GO:0045735]
Cluster_17429	NLALETLPAMCNVYIPPYCTIAPVGIFGTN	A0A1K0JNG6_WHEAT	Alpha-gliadin (CSD_alpha gliadin 4) (Gliadin alpha-D5)	Gli-D2-15 Gli-2	Triticum aestivum (Wheat)	308	TraesCSU02G239000.1;		84			nutrient reservoir activity [GO:0045735]
Cluster_32596	DVVLQQHSIAY	A0A1K0JNG6_WHEAT	Alpha-gliadin (CSD_alpha gliadin 4) (Gliadin alpha-D5)	Gli-D2-15 Gli-2	Triticum aestivum (Wheat)	308	TraesCSU02G239000.1;		21			nutrient reservoir activity [GO:0045735]
Cluster_37306	VQPQQLPQFEEIR	A0A1K0JNG6_WHEAT	Alpha-gliadin (CSD_alpha gliadin 4) (Gliadin alpha-D5)	Gli-D2-15 Gli-2	Triticum aestivum (Wheat)	308	TraesCSU02G239000.1;	yes	197			nutrient reservoir activity [GO:0045735]
Cluster_42961	QLVQQLCCQQLWQIPEQSR	A0A1K0JNG6_WHEAT	Alpha-gliadin (CSD_alpha gliadin 4) (Gliadin alpha-D5)	Gli-D2-15 Gli-2	Triticum aestivum (Wheat)	308	TraesCSU02G239000.1;		106			nutrient reservoir activity [GO:0045735]
Cluster_44342	NLALETLPAMCNVYIPPYCTIAPVGIFGTN	A0A1K0JNG6_WHEAT	Alpha-gliadin (CSD_alpha gliadin 4) (Gliadin alpha-D5)	Gli-D2-15 Gli-2	Triticum aestivum (Wheat)	308	TraesCSU02G239000.1;		84			nutrient reservoir activity [GO:0045735]
Cluster_04252	NLALQTLPAMCNVYIPPYCTIAPFGIFGTN	A0A1K0JS64_WHEAT	Alpha-gliadin	Gli-A2-3	Triticum aestivum (Wheat)	294			85			nutrient reservoir activity [GO:0045735]
Cluster_06737	QQQQPSSQVSFQQPLQQYPLGQGSFRPSQQNPQAQGSVQPQQLPQFEEIR	A0A1K0JS64_WHEAT	Alpha-gliadin	Gli-A2-3	Triticum aestivum (Wheat)	294			24			nutrient reservoir activity [GO:0045735]
Cluster_09901	MDVVLQQHNIAHGR	A0A1K0JS64_WHEAT	Alpha-gliadin	Gli-A2-3	Triticum aestivum (Wheat)	294		yes	57			nutrient reservoir activity [GO:0045735]
Cluster_12246	SQVLQQSTYQLLQELCC	A0A1K0JS64_WHEAT	Alpha-gliadin	Gli-A2-3	Triticum aestivum (Wheat)	294			70			nutrient reservoir activity [GO:0045735]
Cluster_12879	NLALQTLPAMCNVYIPPYC	A0A1K0JS64_WHEAT	Alpha-gliadin	Gli-A2-3	Triticum aestivum (Wheat)	294			135			nutrient reservoir activity [GO:0045735]
Cluster_13470	SQVLQQSTYQLLQELCCQH	A0A1K0JS64_WHEAT	Alpha-gliadin	Gli-A2-3	Triticum aestivum (Wheat)	294			70			nutrient reservoir activity [GO:0045735]
Cluster_14575	SQVLQQSTYQLLQELCCQHLW	A0A1K0JS64_WHEAT	Alpha-gliadin	Gli-A2-3	Triticum aestivum (Wheat)	294			70			nutrient reservoir activity [GO:0045735]
Cluster_14915	NLALQTLPAMCNVYIPPYCTIAPF	A0A1K0JS64_WHEAT	Alpha-gliadin	Gli-A2-3	Triticum aestivum (Wheat)	294			87			nutrient reservoir activity [GO:0045735]
Cluster_15208	NLALQTLPAMCNVYIPPYCTIAPFG	A0A1K0JS64_WHEAT	Alpha-gliadin	Gli-A2-3	Triticum aestivum (Wheat)	294			87			nutrient reservoir activity [GO:0045735]
Cluster_16908	LALQTLPAMCNVYIPPYCTIAPFGIFGTN	A0A1K0JS64_WHEAT	Alpha-gliadin	Gli-A2-3	Triticum aestivum (Wheat)	294			85			nutrient reservoir activity [GO:0045735]
Cluster_17359	NLALQTLPAMCNVYIPPYCTIAPFGIFGTN	A0A1K0JS64_WHEAT	Alpha-gliadin	Gli-A2-3	Triticum aestivum (Wheat)	294			85			nutrient reservoir activity [GO:0045735]
Cluster_17370	NLALQTLPAMCNVYIPPYCTIAPFGIFGTN	A0A1K0JS64_WHEAT	Alpha-gliadin	Gli-A2-3	Triticum aestivum (Wheat)	294			85			nutrient reservoir activity [GO:0045735]
Cluster_22163	NLALQTL	A0A1K0JS64_WHEAT	Alpha-gliadin	Gli-A2-3	Triticum aestivum (Wheat)	294			170			nutrient reservoir activity [GO:0045735]
Cluster_26022	NLALQTLPA	A0A1K0JS64_WHEAT	Alpha-gliadin	Gli-A2-3	Triticum aestivum (Wheat)	294		yes	169			nutrient reservoir activity [GO:0045735]
Cluster_33044	CTIAPFGIFGTN	A0A1K0JS64_WHEAT	Alpha-gliadin	Gli-A2-3	Triticum aestivum (Wheat)	294			90			nutrient reservoir activity [GO:0045735]
Cluster_33806	NLALQTLPAMCN	A0A1K0JS64_WHEAT	Alpha-gliadin	Gli-A2-3	Triticum aestivum (Wheat)	294			163			nutrient reservoir activity [GO:0045735]
Cluster_37245	NLALQTLPAMCNVY	A0A1K0JS64_WHEAT	Alpha-gliadin	Gli-A2-3	Triticum aestivum (Wheat)	294			161			nutrient reservoir activity [GO:0045735]
Cluster_37306	VQPQQLPQFEEIR	A0A1K0JS64_WHEAT	Alpha-gliadin	Gli-A2-3	Triticum aestivum (Wheat)	294		yes	197			nutrient reservoir activity [GO:0045735]
Cluster_39146	SQVLQQSTYQLLQEL	A0A1K0JS64_WHEAT	Alpha-gliadin	Gli-A2-3	Triticum aestivum (Wheat)	294			71			nutrient reservoir activity [GO:0045735]
Cluster_42232	NLALQTLPAMCNVYIPPYC	A0A1K0JS64_WHEAT	Alpha-gliadin	Gli-A2-3	Triticum aestivum (Wheat)	294			135			nutrient reservoir activity [GO:0045735]
Cluster_42700	SQVLQQSTYQLLQELCCQH	A0A1K0JS64_WHEAT	Alpha-gliadin	Gli-A2-3	Triticum aestivum (Wheat)	294			70			nutrient reservoir activity [GO:0045735]
Cluster_04252	NLALQTLPAMCNVYIPPYCTIAPFGIFGTN	A0A1K0JS72_WHEAT	Alpha-gliadin	Gli-A2-11	Triticum aestivum (Wheat)	283			85			nutrient reservoir activity [GO:0045735]
Cluster_09901	MDVVLQQHNIAHGR	A0A1K0JS72_WHEAT	Alpha-gliadin	Gli-A2-11	Triticum aestivum (Wheat)	283		yes	57			nutrient reservoir activity [GO:0045735]
Cluster_12879	NLALQTLPAMCNVYIPPYC	A0A1K0JS72_WHEAT	Alpha-gliadin	Gli-A2-11	Triticum aestivum (Wheat)	283			135			nutrient reservoir activity [GO:0045735]
Cluster_14915	NLALQTLPAMCNVYIPPYCTIAPF	A0A1K0JS72_WHEAT	Alpha-gliadin	Gli-A2-11	Triticum aestivum (Wheat)	283			87			nutrient reservoir activity [GO:0045735]
Cluster_15208	NLALQTLPAMCNVYIPPYCTIAPFG	A0A1K0JS72_WHEAT	Alpha-gliadin	Gli-A2-11	Triticum aestivum (Wheat)	283			87			nutrient reservoir activity [GO:0045735]
Cluster_16908	LALQTLPAMCNVYIPPYCTIAPFGIFGTN	A0A1K0JS72_WHEAT	Alpha-gliadin	Gli-A2-11	Triticum aestivum (Wheat)	283			85			nutrient reservoir activity [GO:0045735]
Cluster_17359	NLALQTLPAMCNVYIPPYCTIAPFGIFGTN	A0A1K0JS72_WHEAT	Alpha-gliadin	Gli-A2-11	Triticum aestivum (Wheat)	283			85			nutrient reservoir activity [GO:0045735]
Cluster_17370	NLALQTLPAMCNVYIPPYCTIAPFGIFGTN	A0A1K0JS72_WHEAT	Alpha-gliadin	Gli-A2-11	Triticum aestivum (Wheat)	283			85			nutrient reservoir activity [GO:0045735]
Cluster_22163	NLALQTL	A0A1K0JS72_WHEAT	Alpha-gliadin	Gli-A2-11	Triticum aestivum (Wheat)	283			170			nutrient reservoir activity [GO:0045735]
Cluster_26022	NLALQTLPA	A0A1K0JS72_WHEAT	Alpha-gliadin	Gli-A2-11	Triticum aestivum (Wheat)	283		yes	169			nutrient reservoir activity [GO:0045735]
Cluster_33044	CTIAPFGIFGTN	A0A1K0JS72_WHEAT	Alpha-gliadin	Gli-A2-11	Triticum aestivum (Wheat)	283			90			nutrient reservoir activity [GO:0045735]
Cluster_33806	NLALQTLPAMCN	A0A1K0JS72_WHEAT	Alpha-gliadin	Gli-A2-11	Triticum aestivum (Wheat)	283			163			nutrient reservoir activity [GO:0045735]
Cluster_37245	NLALQTLPAMCNVY	A0A1K0JS72_WHEAT	Alpha-gliadin	Gli-A2-11	Triticum aestivum (Wheat)	283			161			nutrient reservoir activity [GO:0045735]
Cluster_37306	VQPQQLPQFEEIR	A0A1K0JS72_WHEAT	Alpha-gliadin	Gli-A2-11	Triticum aestivum (Wheat)	283		yes	197			nutrient reservoir activity [GO:0045735]
Cluster_42232	NLALQTLPAMCNVYIPPYC	A0A1K0JS72_WHEAT	Alpha-gliadin	Gli-A2-11	Triticum aestivum (Wheat)	283			135			nutrient reservoir activity [GO:0045735]
Cluster_04156	NLALETLPAMCNVYIPPYCTIAPVGIFGTN	A0A1K0JS80_WHEAT	Alpha-gliadin	Gli-B2-1	Triticum aestivum (Wheat)	287		yes	84			nutrient reservoir activity [GO:0045735]
Cluster_16740	LALETLPAMCNVYIPPYCTIAPVGIFGTN	A0A1K0JS80_WHEAT	Alpha-gliadin	Gli-B2-1	Triticum aestivum (Wheat)	287			84			nutrient reservoir activity [GO:0045735]
Cluster_17123	NLALETLPAMCNVYIPPYCTIAPVGIFGTN	A0A1K0JS80_WHEAT	Alpha-gliadin	Gli-B2-1	Triticum aestivum (Wheat)	287		yes	84			nutrient reservoir activity [GO:0045735]
Cluster_17124	NLALETLPAMCNVYIPPYCTIAPVGIFGTN	A0A1K0JS80_WHEAT	Alpha-gliadin	Gli-B2-1	Triticum aestivum (Wheat)	287			84			nutrient reservoir activity [GO:0045735]
Cluster_17189	NLALETLPAMCNVYIPPYCTIAPVGIFGTN	A0A1K0JS80_WHEAT	Alpha-gliadin	Gli-B2-1	Triticum aestivum (Wheat)	287			84			nutrient reservoir activity [GO:0045735]
Cluster_17334	NLALETLPAMCNVYIPPYCTIAPVGIFGTN	A0A1K0JS80_WHEAT	Alpha-gliadin	Gli-B2-1	Triticum aestivum (Wheat)	287			84			nutrient reservoir activity [GO:0045735]
Cluster_17429	NLALETLPAMCNVYIPPYCTIAPVGIFGTN	A0A1K0JS80_WHEAT	Alpha-gliadin	Gli-B2-1	Triticum aestivum (Wheat)	287			84			nutrient reservoir activity [GO:0045735]
Cluster_37306	VQPQQLPQFEEIR	A0A1K0JS80_WHEAT	Alpha-gliadin	Gli-B2-1	Triticum aestivum (Wheat)	287		yes	197			nutrient reservoir activity [GO:0045735]
Cluster_44342	NLALETLPAMCNVYIPPYCTIAPVGIFGTN	A0A1K0JS80_WHEAT	Alpha-gliadin	Gli-B2-1	Triticum aestivum (Wheat)	287			84			nutrient reservoir activity [GO:0045735]
Cluster_04156	NLALETLPAMCNVYIPPYCTIAPVGIFGTN	A0A1K0JS97_WHEAT	Alpha-gliadin	Gli-D2-5	Triticum aestivum (Wheat)	289		yes	84			nutrient reservoir activity [GO:0045735]
Cluster_13175	VRVPVPQLQPQNPSQQQPQK	A0A1K0JS97_WHEAT	Alpha-gliadin	Gli-D2-5	Triticum aestivum (Wheat)	289			27			nutrient reservoir activity [GO:0045735]
Cluster_13828	QLVQQLCCQQLWQIPEQSR	A0A1K0JS97_WHEAT	Alpha-gliadin	Gli-D2-5	Triticum aestivum (Wheat)	289			106			nutrient reservoir activity [GO:0045735]
Cluster_16740	LALETLPAMCNVYIPPYCTIAPVGIFGTN	A0A1K0JS97_WHEAT	Alpha-gliadin	Gli-D2-5	Triticum aestivum (Wheat)	289			84			nutrient reservoir activity [GO:0045735]
Cluster_17123	NLALETLPAMCNVYIPPYCTIAPVGIFGTN	A0A1K0JS97_WHEAT	Alpha-gliadin	Gli-D2-5	Triticum aestivum (Wheat)	289		yes	84			nutrient reservoir activity [GO:0045735]
Cluster_17124	NLALETLPAMCNVYIPPYCTIAPVGIFGTN	A0A1K0JS97_WHEAT	Alpha-gliadin	Gli-D2-5	Triticum aestivum (Wheat)	289			84			nutrient reservoir activity [GO:0045735]
Cluster_17189	NLALETLPAMCNVYIPPYCTIAPVGIFGTN	A0A1K0JS97_WHEAT	Alpha-gliadin	Gli-D2-5	Triticum aestivum (Wheat)	289			84			nutrient reservoir activity [GO:0045735]
Cluster_17334	NLALETLPAMCNVYIPPYCTIAPVGIFGTN	A0A1K0JS97_WHEAT	Alpha-gliadin	Gli-D2-5	Triticum aestivum (Wheat)	289			84			nutrient reservoir activity [GO:0045735]
Cluster_17429	NLALETLPAMCNVYIPPYCTIAPVGIFGTN	A0A1K0JS97_WHEAT	Alpha-gliadin	Gli-D2-5	Triticum aestivum (Wheat)	289			84			nutrient reservoir activity [GO:0045735]
Cluster_37306	VQPQQLPQFEEIR	A0A1K0JS97_WHEAT	Alpha-gliadin	Gli-D2-5	Triticum aestivum (Wheat)	289		yes	197			nutrient reservoir activity [GO:0045735]
Cluster_42961	QLVQQLCCQQLWQIPEQSR	A0A1K0JS97_WHEAT	Alpha-gliadin	Gli-D2-5	Triticum aestivum (Wheat)	289			106			nutrient reservoir activity [GO:0045735]
Cluster_44342	NLALETLPAMCNVYIPPYCTIAPVGIFGTN	A0A1K0JS97_WHEAT	Alpha-gliadin	Gli-D2-5	Triticum aestivum (Wheat)	289			84			nutrient reservoir activity [GO:0045735]
Cluster_04156	NLALETLPAMCNVYIPPYCTIAPVGIFGTN	A0A1K0JSA4_WHEAT	Alpha-gliadin	Gli-D2-13	Triticum aestivum (Wheat)	309		yes	84			nutrient reservoir activity [GO:0045735]
Cluster_13828	QLVQQLCCQQLWQIPEQSR	A0A1K0JSA4_WHEAT	Alpha-gliadin	Gli-D2-13	Triticum aestivum (Wheat)	309			106			nutrient reservoir activity [GO:0045735]
Cluster_13865	DVVLQQHSIAYGSSQVLQQSTY	A0A1K0JSA4_WHEAT	Alpha-gliadin	Gli-D2-13	Triticum aestivum (Wheat)	309		yes	21			nutrient reservoir activity [GO:0045735]
Cluster_16740	LALETLPAMCNVYIPPYCTIAPVGIFGTN	A0A1K0JSA4_WHEAT	Alpha-gliadin	Gli-D2-13	Triticum aestivum (Wheat)	309			84			nutrient reservoir activity [GO:0045735]
Cluster_17123	NLALETLPAMCNVYIPPYCTIAPVGIFGTN	A0A1K0JSA4_WHEAT	Alpha-gliadin	Gli-D2-13	Triticum aestivum (Wheat)	309		yes	84			nutrient reservoir activity [GO:0045735]
Cluster_17124	NLALETLPAMCNVYIPPYCTIAPVGIFGTN	A0A1K0JSA4_WHEAT	Alpha-gliadin	Gli-D2-13	Triticum aestivum (Wheat)	309			84			nutrient reservoir activity [GO:0045735]
Cluster_17189	NLALETLPAMCNVYIPPYCTIAPVGIFGTN	A0A1K0JSA4_WHEAT	Alpha-gliadin	Gli-D2-13	Triticum aestivum (Wheat)	309			84			nutrient reservoir activity [GO:0045735]
Cluster_17334	NLALETLPAMCNVYIPPYCTIAPVGIFGTN	A0A1K0JSA4_WHEAT	Alpha-gliadin	Gli-D2-13	Triticum aestivum (Wheat)	309			84			nutrient reservoir activity [GO:0045735]
Cluster_17429	NLALETLPAMCNVYIPPYCTIAPVGIFGTN	A0A1K0JSA4_WHEAT	Alpha-gliadin	Gli-D2-13	Triticum aestivum (Wheat)	309			84			nutrient reservoir activity [GO:0045735]
Cluster_32596	DVVLQQHSIAY	A0A1K0JSA4_WHEAT	Alpha-gliadin	Gli-D2-13	Triticum aestivum (Wheat)	309			21			nutrient reservoir activity [GO:0045735]
Cluster_37306	VQPQQLPQFEEIR	A0A1K0JSA4_WHEAT	Alpha-gliadin	Gli-D2-13	Triticum aestivum (Wheat)	309		yes	197			nutrient reservoir activity [GO:0045735]
Cluster_42961	QLVQQLCCQQLWQIPEQSR	A0A1K0JSA4_WHEAT	Alpha-gliadin	Gli-D2-13	Triticum aestivum (Wheat)	309			106			nutrient reservoir activity [GO:0045735]
Cluster_44342	NLALETLPAMCNVYIPPYCTIAPVGIFGTN	A0A1K0JSA4_WHEAT	Alpha-gliadin	Gli-D2-13	Triticum aestivum (Wheat)	309			84			nutrient reservoir activity [GO:0045735]
Cluster_04242	NLALQTLPAMCNVYIPPYCTMAPFGIFGTN	A0A1K0K0N0_WHEAT	Alpha-gliadin	Gli-A2-2	Triticum aestivum (Wheat)	283			5			nutrient reservoir activity [GO:0045735]
Cluster_04572	NLALQTLPAMCNVYIPPYCTMAPFGIFGTN	A0A1K0K0N0_WHEAT	Alpha-gliadin	Gli-A2-2	Triticum aestivum (Wheat)	283			5			nutrient reservoir activity [GO:0045735]
Cluster_04796	NLALQTLPAMCNVYIPPYCTMAPFGIFGTN	A0A1K0K0N0_WHEAT	Alpha-gliadin	Gli-A2-2	Triticum aestivum (Wheat)	283			5			nutrient reservoir activity [GO:0045735]
Cluster_06737	QQQQPSSQVSFQQPLQQYPLGQGSFRPSQQNPQAQGSVQPQQLPQFEEIR	A0A1K0K0N0_WHEAT	Alpha-gliadin	Gli-A2-2	Triticum aestivum (Wheat)	283			24			nutrient reservoir activity [GO:0045735]
Cluster_09901	MDVVLQQHNIAHGR	A0A1K0K0N0_WHEAT	Alpha-gliadin	Gli-A2-2	Triticum aestivum (Wheat)	283		yes	57			nutrient reservoir activity [GO:0045735]
Cluster_12246	SQVLQQSTYQLLQELCC	A0A1K0K0N0_WHEAT	Alpha-gliadin	Gli-A2-2	Triticum aestivum (Wheat)	283			70			nutrient reservoir activity [GO:0045735]
Cluster_12879	NLALQTLPAMCNVYIPPYC	A0A1K0K0N0_WHEAT	Alpha-gliadin	Gli-A2-2	Triticum aestivum (Wheat)	283			135			nutrient reservoir activity [GO:0045735]
Cluster_13470	SQVLQQSTYQLLQELCCQH	A0A1K0K0N0_WHEAT	Alpha-gliadin	Gli-A2-2	Triticum aestivum (Wheat)	283			70			nutrient reservoir activity [GO:0045735]
Cluster_14575	SQVLQQSTYQLLQELCCQHLW	A0A1K0K0N0_WHEAT	Alpha-gliadin	Gli-A2-2	Triticum aestivum (Wheat)	283			70			nutrient reservoir activity [GO:0045735]
Cluster_17379	NLALQTLPAMCNVYIPPYCTMAPFGIFGTN	A0A1K0K0N0_WHEAT	Alpha-gliadin	Gli-A2-2	Triticum aestivum (Wheat)	283			5			nutrient reservoir activity [GO:0045735]
Cluster_17458	NLALQTLPAMCNVYIPPYCTMAPFGIFGTN	A0A1K0K0N0_WHEAT	Alpha-gliadin	Gli-A2-2	Triticum aestivum (Wheat)	283			5			nutrient reservoir activity [GO:0045735]
Cluster_22163	NLALQTL	A0A1K0K0N0_WHEAT	Alpha-gliadin	Gli-A2-2	Triticum aestivum (Wheat)	283			170			nutrient reservoir activity [GO:0045735]
Cluster_26022	NLALQTLPA	A0A1K0K0N0_WHEAT	Alpha-gliadin	Gli-A2-2	Triticum aestivum (Wheat)	283		yes	169			nutrient reservoir activity [GO:0045735]
Cluster_33806	NLALQTLPAMCN	A0A1K0K0N0_WHEAT	Alpha-gliadin	Gli-A2-2	Triticum aestivum (Wheat)	283			163			nutrient reservoir activity [GO:0045735]
Cluster_37245	NLALQTLPAMCNVY	A0A1K0K0N0_WHEAT	Alpha-gliadin	Gli-A2-2	Triticum aestivum (Wheat)	283			161			nutrient reservoir activity [GO:0045735]
Cluster_37306	VQPQQLPQFEEIR	A0A1K0K0N0_WHEAT	Alpha-gliadin	Gli-A2-2	Triticum aestivum (Wheat)	283		yes	197			nutrient reservoir activity [GO:0045735]
Cluster_39146	SQVLQQSTYQLLQEL	A0A1K0K0N0_WHEAT	Alpha-gliadin	Gli-A2-2	Triticum aestivum (Wheat)	283			71			nutrient reservoir activity [GO:0045735]
Cluster_42232	NLALQTLPAMCNVYIPPYC	A0A1K0K0N0_WHEAT	Alpha-gliadin	Gli-A2-2	Triticum aestivum (Wheat)	283			135			nutrient reservoir activity [GO:0045735]
Cluster_42700	SQVLQQSTYQLLQELCCQH	A0A1K0K0N0_WHEAT	Alpha-gliadin	Gli-A2-2	Triticum aestivum (Wheat)	283			70			nutrient reservoir activity [GO:0045735]
Cluster_04252	NLALQTLPAMCNVYIPPYCTIAPFGIFGTN	A0A1K0K0N7_WHEAT	Alpha-gliadin	Gli-A2-10	Triticum aestivum (Wheat)	294			85			nutrient reservoir activity [GO:0045735]
Cluster_09901	MDVVLQQHNIAHGR	A0A1K0K0N7_WHEAT	Alpha-gliadin	Gli-A2-10	Triticum aestivum (Wheat)	294		yes	57			nutrient reservoir activity [GO:0045735]
Cluster_11175	GSVQPQQLPQFEEIR	A0A1K0K0N7_WHEAT	Alpha-gliadin	Gli-A2-10	Triticum aestivum (Wheat)	294			14			nutrient reservoir activity [GO:0045735]
Cluster_12246	SQVLQQSTYQLLQELCC	A0A1K0K0N7_WHEAT	Alpha-gliadin	Gli-A2-10	Triticum aestivum (Wheat)	294			70			nutrient reservoir activity [GO:0045735]
Cluster_12879	NLALQTLPAMCNVYIPPYC	A0A1K0K0N7_WHEAT	Alpha-gliadin	Gli-A2-10	Triticum aestivum (Wheat)	294			135			nutrient reservoir activity [GO:0045735]
Cluster_13470	SQVLQQSTYQLLQELCCQH	A0A1K0K0N7_WHEAT	Alpha-gliadin	Gli-A2-10	Triticum aestivum (Wheat)	294			70			nutrient reservoir activity [GO:0045735]
Cluster_14575	SQVLQQSTYQLLQELCCQHLW	A0A1K0K0N7_WHEAT	Alpha-gliadin	Gli-A2-10	Triticum aestivum (Wheat)	294			70			nutrient reservoir activity [GO:0045735]
Cluster_14915	NLALQTLPAMCNVYIPPYCTIAPF	A0A1K0K0N7_WHEAT	Alpha-gliadin	Gli-A2-10	Triticum aestivum (Wheat)	294			87			nutrient reservoir activity [GO:0045735]
Cluster_15208	NLALQTLPAMCNVYIPPYCTIAPFG	A0A1K0K0N7_WHEAT	Alpha-gliadin	Gli-A2-10	Triticum aestivum (Wheat)	294			87			nutrient reservoir activity [GO:0045735]
Cluster_16908	LALQTLPAMCNVYIPPYCTIAPFGIFGTN	A0A1K0K0N7_WHEAT	Alpha-gliadin	Gli-A2-10	Triticum aestivum (Wheat)	294			85			nutrient reservoir activity [GO:0045735]
Cluster_17359	NLALQTLPAMCNVYIPPYCTIAPFGIFGTN	A0A1K0K0N7_WHEAT	Alpha-gliadin	Gli-A2-10	Triticum aestivum (Wheat)	294			85			nutrient reservoir activity [GO:0045735]
Cluster_17370	NLALQTLPAMCNVYIPPYCTIAPFGIFGTN	A0A1K0K0N7_WHEAT	Alpha-gliadin	Gli-A2-10	Triticum aestivum (Wheat)	294			85			nutrient reservoir activity [GO:0045735]
Cluster_22163	NLALQTL	A0A1K0K0N7_WHEAT	Alpha-gliadin	Gli-A2-10	Triticum aestivum (Wheat)	294			170			nutrient reservoir activity [GO:0045735]
Cluster_26022	NLALQTLPA	A0A1K0K0N7_WHEAT	Alpha-gliadin	Gli-A2-10	Triticum aestivum (Wheat)	294		yes	169			nutrient reservoir activity [GO:0045735]
Cluster_33044	CTIAPFGIFGTN	A0A1K0K0N7_WHEAT	Alpha-gliadin	Gli-A2-10	Triticum aestivum (Wheat)	294			90			nutrient reservoir activity [GO:0045735]
Cluster_33806	NLALQTLPAMCN	A0A1K0K0N7_WHEAT	Alpha-gliadin	Gli-A2-10	Triticum aestivum (Wheat)	294			163			nutrient reservoir activity [GO:0045735]
Cluster_37245	NLALQTLPAMCNVY	A0A1K0K0N7_WHEAT	Alpha-gliadin	Gli-A2-10	Triticum aestivum (Wheat)	294			161			nutrient reservoir activity [GO:0045735]
Cluster_37306	VQPQQLPQFEEIR	A0A1K0K0N7_WHEAT	Alpha-gliadin	Gli-A2-10	Triticum aestivum (Wheat)	294		yes	197			nutrient reservoir activity [GO:0045735]
Cluster_38923	GSVQPQQLPQFEEIR	A0A1K0K0N7_WHEAT	Alpha-gliadin	Gli-A2-10	Triticum aestivum (Wheat)	294			14			nutrient reservoir activity [GO:0045735]
Cluster_38932	GSVQPQQLPQFEEIR	A0A1K0K0N7_WHEAT	Alpha-gliadin	Gli-A2-10	Triticum aestivum (Wheat)	294			14			nutrient reservoir activity [GO:0045735]
Cluster_39146	SQVLQQSTYQLLQEL	A0A1K0K0N7_WHEAT	Alpha-gliadin	Gli-A2-10	Triticum aestivum (Wheat)	294			71			nutrient reservoir activity [GO:0045735]
Cluster_42232	NLALQTLPAMCNVYIPPYC	A0A1K0K0N7_WHEAT	Alpha-gliadin	Gli-A2-10	Triticum aestivum (Wheat)	294			135			nutrient reservoir activity [GO:0045735]
Cluster_42700	SQVLQQSTYQLLQELCCQH	A0A1K0K0N7_WHEAT	Alpha-gliadin	Gli-A2-10	Triticum aestivum (Wheat)	294			70			nutrient reservoir activity [GO:0045735]
Cluster_04252	NLALQTLPAMCNVYIPPYCTIAPFGIFGTN	A0A1K0K0P5_WHEAT	Alpha-gliadin	Gli-A2-18	Triticum aestivum (Wheat)	283			85			nutrient reservoir activity [GO:0045735]
Cluster_09901	MDVVLQQHNIAHGR	A0A1K0K0P5_WHEAT	Alpha-gliadin	Gli-A2-18	Triticum aestivum (Wheat)	283		yes	57			nutrient reservoir activity [GO:0045735]
Cluster_12246	SQVLQQSTYQLLQELCC	A0A1K0K0P5_WHEAT	Alpha-gliadin	Gli-A2-18	Triticum aestivum (Wheat)	283			70			nutrient reservoir activity [GO:0045735]
Cluster_12879	NLALQTLPAMCNVYIPPYC	A0A1K0K0P5_WHEAT	Alpha-gliadin	Gli-A2-18	Triticum aestivum (Wheat)	283			135			nutrient reservoir activity [GO:0045735]
Cluster_13470	SQVLQQSTYQLLQELCCQH	A0A1K0K0P5_WHEAT	Alpha-gliadin	Gli-A2-18	Triticum aestivum (Wheat)	283			70			nutrient reservoir activity [GO:0045735]
Cluster_14575	SQVLQQSTYQLLQELCCQHLW	A0A1K0K0P5_WHEAT	Alpha-gliadin	Gli-A2-18	Triticum aestivum (Wheat)	283			70			nutrient reservoir activity [GO:0045735]
Cluster_14915	NLALQTLPAMCNVYIPPYCTIAPF	A0A1K0K0P5_WHEAT	Alpha-gliadin	Gli-A2-18	Triticum aestivum (Wheat)	283			87			nutrient reservoir activity [GO:0045735]
Cluster_15208	NLALQTLPAMCNVYIPPYCTIAPFG	A0A1K0K0P5_WHEAT	Alpha-gliadin	Gli-A2-18	Triticum aestivum (Wheat)	283			87			nutrient reservoir activity [GO:0045735]
Cluster_16908	LALQTLPAMCNVYIPPYCTIAPFGIFGTN	A0A1K0K0P5_WHEAT	Alpha-gliadin	Gli-A2-18	Triticum aestivum (Wheat)	283			85			nutrient reservoir activity [GO:0045735]
Cluster_17359	NLALQTLPAMCNVYIPPYCTIAPFGIFGTN	A0A1K0K0P5_WHEAT	Alpha-gliadin	Gli-A2-18	Triticum aestivum (Wheat)	283			85			nutrient reservoir activity [GO:0045735]
Cluster_17370	NLALQTLPAMCNVYIPPYCTIAPFGIFGTN	A0A1K0K0P5_WHEAT	Alpha-gliadin	Gli-A2-18	Triticum aestivum (Wheat)	283			85			nutrient reservoir activity [GO:0045735]
Cluster_22163	NLALQTL	A0A1K0K0P5_WHEAT	Alpha-gliadin	Gli-A2-18	Triticum aestivum (Wheat)	283			170			nutrient reservoir activity [GO:0045735]
Cluster_26022	NLALQTLPA	A0A1K0K0P5_WHEAT	Alpha-gliadin	Gli-A2-18	Triticum aestivum (Wheat)	283		yes	169			nutrient reservoir activity [GO:0045735]
Cluster_33044	CTIAPFGIFGTN	A0A1K0K0P5_WHEAT	Alpha-gliadin	Gli-A2-18	Triticum aestivum (Wheat)	283			90			nutrient reservoir activity [GO:0045735]
Cluster_33806	NLALQTLPAMCN	A0A1K0K0P5_WHEAT	Alpha-gliadin	Gli-A2-18	Triticum aestivum (Wheat)	283			163			nutrient reservoir activity [GO:0045735]
Cluster_37245	NLALQTLPAMCNVY	A0A1K0K0P5_WHEAT	Alpha-gliadin	Gli-A2-18	Triticum aestivum (Wheat)	283			161			nutrient reservoir activity [GO:0045735]
Cluster_37306	VQPQQLPQFEEIR	A0A1K0K0P5_WHEAT	Alpha-gliadin	Gli-A2-18	Triticum aestivum (Wheat)	283		yes	197			nutrient reservoir activity [GO:0045735]
Cluster_39146	SQVLQQSTYQLLQEL	A0A1K0K0P5_WHEAT	Alpha-gliadin	Gli-A2-18	Triticum aestivum (Wheat)	283			71			nutrient reservoir activity [GO:0045735]
Cluster_42232	NLALQTLPAMCNVYIPPYC	A0A1K0K0P5_WHEAT	Alpha-gliadin	Gli-A2-18	Triticum aestivum (Wheat)	283			135			nutrient reservoir activity [GO:0045735]
Cluster_42700	SQVLQQSTYQLLQELCCQH	A0A1K0K0P5_WHEAT	Alpha-gliadin	Gli-A2-18	Triticum aestivum (Wheat)	283			70			nutrient reservoir activity [GO:0045735]
Cluster_12879	NLALQTLPAMCNVYIPPYC	A0A1K0K0Q0_WHEAT	Alpha-gliadin	Gli-B2-8	Triticum aestivum (Wheat)	318			135			nutrient reservoir activity [GO:0045735]
Cluster_17384	NLALQTLPAMCNVYIPPYCSTTIAPSGIFGTN	A0A1K0K0Q0_WHEAT	Alpha-gliadin	Gli-B2-8	Triticum aestivum (Wheat)	318			7			nutrient reservoir activity [GO:0045735]
Cluster_22163	NLALQTL	A0A1K0K0Q0_WHEAT	Alpha-gliadin	Gli-B2-8	Triticum aestivum (Wheat)	318			170			nutrient reservoir activity [GO:0045735]
Cluster_26022	NLALQTLPA	A0A1K0K0Q0_WHEAT	Alpha-gliadin	Gli-B2-8	Triticum aestivum (Wheat)	318		yes	169			nutrient reservoir activity [GO:0045735]
Cluster_30477	LWQIPEQSR	A0A1K0K0Q0_WHEAT	Alpha-gliadin	Gli-B2-8	Triticum aestivum (Wheat)	318			14			nutrient reservoir activity [GO:0045735]
Cluster_33806	NLALQTLPAMCN	A0A1K0K0Q0_WHEAT	Alpha-gliadin	Gli-B2-8	Triticum aestivum (Wheat)	318			163			nutrient reservoir activity [GO:0045735]
Cluster_33820	QLLQQLCCQR	A0A1K0K0Q0_WHEAT	Alpha-gliadin	Gli-B2-8	Triticum aestivum (Wheat)	318			13			nutrient reservoir activity [GO:0045735]
Cluster_37245	NLALQTLPAMCNVY	A0A1K0K0Q0_WHEAT	Alpha-gliadin	Gli-B2-8	Triticum aestivum (Wheat)	318			161			nutrient reservoir activity [GO:0045735]
Cluster_37306	VQPQQLPQFEEIR	A0A1K0K0Q0_WHEAT	Alpha-gliadin	Gli-B2-8	Triticum aestivum (Wheat)	318		yes	197			nutrient reservoir activity [GO:0045735]
Cluster_42232	NLALQTLPAMCNVYIPPYC	A0A1K0K0Q0_WHEAT	Alpha-gliadin	Gli-B2-8	Triticum aestivum (Wheat)	318			135			nutrient reservoir activity [GO:0045735]
Cluster_04156	NLALETLPAMCNVYIPPYCTIAPVGIFGTN	A0A1K0K0R0_WHEAT	Alpha-gliadin	Gli-D2-4	Triticum aestivum (Wheat)	290	TraesCSU02G220600.1;	yes	84			nutrient reservoir activity [GO:0045735]
Cluster_13175	VRVPVPQLQPQNPSQQQPQK	A0A1K0K0R0_WHEAT	Alpha-gliadin	Gli-D2-4	Triticum aestivum (Wheat)	290	TraesCSU02G220600.1;		27			nutrient reservoir activity [GO:0045735]
Cluster_13828	QLVQQLCCQQLWQIPEQSR	A0A1K0K0R0_WHEAT	Alpha-gliadin	Gli-D2-4	Triticum aestivum (Wheat)	290	TraesCSU02G220600.1;		106			nutrient reservoir activity [GO:0045735]
Cluster_16740	LALETLPAMCNVYIPPYCTIAPVGIFGTN	A0A1K0K0R0_WHEAT	Alpha-gliadin	Gli-D2-4	Triticum aestivum (Wheat)	290	TraesCSU02G220600.1;		84			nutrient reservoir activity [GO:0045735]
Cluster_17123	NLALETLPAMCNVYIPPYCTIAPVGIFGTN	A0A1K0K0R0_WHEAT	Alpha-gliadin	Gli-D2-4	Triticum aestivum (Wheat)	290	TraesCSU02G220600.1;	yes	84			nutrient reservoir activity [GO:0045735]
Cluster_17124	NLALETLPAMCNVYIPPYCTIAPVGIFGTN	A0A1K0K0R0_WHEAT	Alpha-gliadin	Gli-D2-4	Triticum aestivum (Wheat)	290	TraesCSU02G220600.1;		84			nutrient reservoir activity [GO:0045735]
Cluster_17189	NLALETLPAMCNVYIPPYCTIAPVGIFGTN	A0A1K0K0R0_WHEAT	Alpha-gliadin	Gli-D2-4	Triticum aestivum (Wheat)	290	TraesCSU02G220600.1;		84			nutrient reservoir activity [GO:0045735]
Cluster_17334	NLALETLPAMCNVYIPPYCTIAPVGIFGTN	A0A1K0K0R0_WHEAT	Alpha-gliadin	Gli-D2-4	Triticum aestivum (Wheat)	290	TraesCSU02G220600.1;		84			nutrient reservoir activity [GO:0045735]
Cluster_17429	NLALETLPAMCNVYIPPYCTIAPVGIFGTN	A0A1K0K0R0_WHEAT	Alpha-gliadin	Gli-D2-4	Triticum aestivum (Wheat)	290	TraesCSU02G220600.1;		84			nutrient reservoir activity [GO:0045735]
Cluster_37306	VQPQQLPQFEEIR	A0A1K0K0R0_WHEAT	Alpha-gliadin	Gli-D2-4	Triticum aestivum (Wheat)	290	TraesCSU02G220600.1;	yes	197			nutrient reservoir activity [GO:0045735]
Cluster_42961	QLVQQLCCQQLWQIPEQSR	A0A1K0K0R0_WHEAT	Alpha-gliadin	Gli-D2-4	Triticum aestivum (Wheat)	290	TraesCSU02G220600.1;		106			nutrient reservoir activity [GO:0045735]
Cluster_44342	NLALETLPAMCNVYIPPYCTIAPVGIFGTN	A0A1K0K0R0_WHEAT	Alpha-gliadin	Gli-D2-4	Triticum aestivum (Wheat)	290	TraesCSU02G220600.1;		84			nutrient reservoir activity [GO:0045735]
Cluster_29083	DQTGSFLGEK	A0A1L4FNP2_WHEAT	WZY3-1		Triticum aestivum (Wheat)	189			20
Cluster_36326	DAVANTLGMGGDNATK	A0A1L4FNP2_WHEAT	WZY3-1		Triticum aestivum (Wheat)	189			7
Cluster_36911	ASNQNQASYAAGETK	A0A1L4FNP2_WHEAT	WZY3-1		Triticum aestivum (Wheat)	189			8
Cluster_37214	AAESKDQTGSFLGEK	A0A1L4FNP2_WHEAT	WZY3-1		Triticum aestivum (Wheat)	189			12
Cluster_08154	TADEIVDYIKK	A0A1L5YF11_WHEAT	Protein disulfide-isomerase, EC 5.3.4.1	PDI-1	Triticum aestivum (Wheat)	515		yes	22		endoplasmic reticulum lumen [GO:0005788]	protein disulfide isomerase activity [GO:0003756]	K09580	PDIA1, P4HB; protein disulfide-isomerase A1 [EC:5.3.4.1]	380
Cluster_09069	EQVEAGQIVAWLK	A0A1L5YF11_WHEAT	Protein disulfide-isomerase, EC 5.3.4.1	PDI-1	Triticum aestivum (Wheat)	515			20		endoplasmic reticulum lumen [GO:0005788]	protein disulfide isomerase activity [GO:0003756]	K09580	PDIA1, P4HB; protein disulfide-isomerase A1 [EC:5.3.4.1]	380
Cluster_09431	LFKPFDELVVDSK	A0A1L5YF11_WHEAT	Protein disulfide-isomerase, EC 5.3.4.1	PDI-1	Triticum aestivum (Wheat)	515		yes	22		endoplasmic reticulum lumen [GO:0005788]	protein disulfide isomerase activity [GO:0003756]	K09580	PDIA1, P4HB; protein disulfide-isomerase A1 [EC:5.3.4.1]	380
Cluster_11319	NVLIEFYAPWCGHCK	A0A1L5YF11_WHEAT	Protein disulfide-isomerase, EC 5.3.4.1	PDI-1	Triticum aestivum (Wheat)	515		yes	23		endoplasmic reticulum lumen [GO:0005788]	protein disulfide isomerase activity [GO:0003756]	K09580	PDIA1, P4HB; protein disulfide-isomerase A1 [EC:5.3.4.1]	380
Cluster_12272	FLIGDIEASQGAFQYFGLK	A0A1L5YF11_WHEAT	Protein disulfide-isomerase, EC 5.3.4.1	PDI-1	Triticum aestivum (Wheat)	515			18		endoplasmic reticulum lumen [GO:0005788]	protein disulfide isomerase activity [GO:0003756]	K09580	PDIA1, P4HB; protein disulfide-isomerase A1 [EC:5.3.4.1]	380
Cluster_12542	HPFILVEFYAPWCGHCK	A0A1L5YF11_WHEAT	Protein disulfide-isomerase, EC 5.3.4.1	PDI-1	Triticum aestivum (Wheat)	515			20		endoplasmic reticulum lumen [GO:0005788]	protein disulfide isomerase activity [GO:0003756]	K09580	PDIA1, P4HB; protein disulfide-isomerase A1 [EC:5.3.4.1]	380
Cluster_13178	LAPILDEAAATLQSEEDVVIAK	A0A1L5YF11_WHEAT	Protein disulfide-isomerase, EC 5.3.4.1	PDI-1	Triticum aestivum (Wheat)	515			22		endoplasmic reticulum lumen [GO:0005788]	protein disulfide isomerase activity [GO:0003756]	K09580	PDIA1, P4HB; protein disulfide-isomerase A1 [EC:5.3.4.1]	380
Cluster_25913	SLAPEYEK	A0A1L5YF11_WHEAT	Protein disulfide-isomerase, EC 5.3.4.1	PDI-1	Triticum aestivum (Wheat)	515			21		endoplasmic reticulum lumen [GO:0005788]	protein disulfide isomerase activity [GO:0003756]	K09580	PDIA1, P4HB; protein disulfide-isomerase A1 [EC:5.3.4.1]	380
Cluster_26581	FIDASSTPK	A0A1L5YF11_WHEAT	Protein disulfide-isomerase, EC 5.3.4.1	PDI-1	Triticum aestivum (Wheat)	515			14		endoplasmic reticulum lumen [GO:0005788]	protein disulfide isomerase activity [GO:0003756]	K09580	PDIA1, P4HB; protein disulfide-isomerase A1 [EC:5.3.4.1]	380
Cluster_33239	APEDATYLEDGK	A0A1L5YF11_WHEAT	Protein disulfide-isomerase, EC 5.3.4.1	PDI-1	Triticum aestivum (Wheat)	515			21		endoplasmic reticulum lumen [GO:0005788]	protein disulfide isomerase activity [GO:0003756]	K09580	PDIA1, P4HB; protein disulfide-isomerase A1 [EC:5.3.4.1]	380
Cluster_34707	SAYYGAVEEFSGK	A0A1L5YF11_WHEAT	Protein disulfide-isomerase, EC 5.3.4.1	PDI-1	Triticum aestivum (Wheat)	515		yes	12		endoplasmic reticulum lumen [GO:0005788]	protein disulfide isomerase activity [GO:0003756]	K09580	PDIA1, P4HB; protein disulfide-isomerase A1 [EC:5.3.4.1]	380
Cluster_35182	VVVADNVHDVVFK	A0A1L5YF11_WHEAT	Protein disulfide-isomerase, EC 5.3.4.1	PDI-1	Triticum aestivum (Wheat)	515			15		endoplasmic reticulum lumen [GO:0005788]	protein disulfide isomerase activity [GO:0003756]	K09580	PDIA1, P4HB; protein disulfide-isomerase A1 [EC:5.3.4.1]	380
Cluster_38033	EIKAPEDATYLEDGK	A0A1L5YF11_WHEAT	Protein disulfide-isomerase, EC 5.3.4.1	PDI-1	Triticum aestivum (Wheat)	515			21		endoplasmic reticulum lumen [GO:0005788]	protein disulfide isomerase activity [GO:0003756]	K09580	PDIA1, P4HB; protein disulfide-isomerase A1 [EC:5.3.4.1]	380
Cluster_21497	RSSTVR	A0A1P8J7S8_WHEAT	Chloroplast beta-carotene isomerase		Triticum aestivum (Wheat)	280			4			iron ion binding [GO:0005506]; isomerase activity [GO:0016853]	K17911	DWARF27; beta-carotene isomerase [EC:5.2.1.14]	199
Cluster_01521	SGNVGESGLIDLPGCPR	A0A1S6KXP9_WHEAT	Alpha amylase/trypsin inhibitor	ATI	Triticum aestivum (Wheat)	133			3		extracellular region [GO:0005576]	serine-type endopeptidase inhibitor activity [GO:0004867]
Cluster_07121	TNLLPHCR	A0A1S6KXP9_WHEAT	Alpha amylase/trypsin inhibitor	ATI	Triticum aestivum (Wheat)	133			2		extracellular region [GO:0005576]	serine-type endopeptidase inhibitor activity [GO:0004867]
Cluster_07122	TNLLPHCR	A0A1S6KXP9_WHEAT	Alpha amylase/trypsin inhibitor	ATI	Triticum aestivum (Wheat)	133			2		extracellular region [GO:0005576]	serine-type endopeptidase inhibitor activity [GO:0004867]
Cluster_10249	YFIALPVPSQPVDPR	A0A1S6KXP9_WHEAT	Alpha amylase/trypsin inhibitor	ATI	Triticum aestivum (Wheat)	133			3		extracellular region [GO:0005576]	serine-type endopeptidase inhibitor activity [GO:0004867]
Cluster_10333	YFIALPVPSQPVDPR	A0A1S6KXP9_WHEAT	Alpha amylase/trypsin inhibitor	ATI	Triticum aestivum (Wheat)	133			3		extracellular region [GO:0005576]	serine-type endopeptidase inhibitor activity [GO:0004867]
Cluster_10769	SGNVGESGLIDLPGCPR	A0A1S6KXP9_WHEAT	Alpha amylase/trypsin inhibitor	ATI	Triticum aestivum (Wheat)	133			3		extracellular region [GO:0005576]	serine-type endopeptidase inhibitor activity [GO:0004867]
Cluster_11223	LLVAPGQCNLATIHNVR	A0A1S6KXP9_WHEAT	Alpha amylase/trypsin inhibitor	ATI	Triticum aestivum (Wheat)	133			3		extracellular region [GO:0005576]	serine-type endopeptidase inhibitor activity [GO:0004867]
Cluster_11490	LPEWMTSASIYSPGKPY	A0A1S6KXP9_WHEAT	Alpha amylase/trypsin inhibitor	ATI	Triticum aestivum (Wheat)	133			2		extracellular region [GO:0005576]	serine-type endopeptidase inhibitor activity [GO:0004867]
Cluster_11629	LYCCQELAEISQQCR	A0A1S6KXP9_WHEAT	Alpha amylase/trypsin inhibitor	ATI	Triticum aestivum (Wheat)	133			2		extracellular region [GO:0005576]	serine-type endopeptidase inhibitor activity [GO:0004867]
Cluster_11630	LYCCQELAEISQQCR	A0A1S6KXP9_WHEAT	Alpha amylase/trypsin inhibitor	ATI	Triticum aestivum (Wheat)	133			2		extracellular region [GO:0005576]	serine-type endopeptidase inhibitor activity [GO:0004867]
Cluster_12884	LPEWMTSASIYSPGKPYLAK	A0A1S6KXP9_WHEAT	Alpha amylase/trypsin inhibitor	ATI	Triticum aestivum (Wheat)	133			2		extracellular region [GO:0005576]	serine-type endopeptidase inhibitor activity [GO:0004867]
Cluster_27604	TNLLPHCR	A0A1S6KXP9_WHEAT	Alpha amylase/trypsin inhibitor	ATI	Triticum aestivum (Wheat)	133			2		extracellular region [GO:0005576]	serine-type endopeptidase inhibitor activity [GO:0004867]
Cluster_35244	YFIALPVPSQPVD	A0A1S6KXP9_WHEAT	Alpha amylase/trypsin inhibitor	ATI	Triticum aestivum (Wheat)	133			3		extracellular region [GO:0005576]	serine-type endopeptidase inhibitor activity [GO:0004867]
Cluster_35518	VGESGLIDLPGCPR	A0A1S6KXP9_WHEAT	Alpha amylase/trypsin inhibitor	ATI	Triticum aestivum (Wheat)	133			3		extracellular region [GO:0005576]	serine-type endopeptidase inhibitor activity [GO:0004867]
Cluster_36338	FIALPVPSQPVDPR	A0A1S6KXP9_WHEAT	Alpha amylase/trypsin inhibitor	ATI	Triticum aestivum (Wheat)	133			3		extracellular region [GO:0005576]	serine-type endopeptidase inhibitor activity [GO:0004867]
Cluster_38245	YFIALPVPSQPVDPR	A0A1S6KXP9_WHEAT	Alpha amylase/trypsin inhibitor	ATI	Triticum aestivum (Wheat)	133			3		extracellular region [GO:0005576]	serine-type endopeptidase inhibitor activity [GO:0004867]
Cluster_38862	SGNVGESGLIDLPGCPR	A0A1S6KXP9_WHEAT	Alpha amylase/trypsin inhibitor	ATI	Triticum aestivum (Wheat)	133			3		extracellular region [GO:0005576]	serine-type endopeptidase inhibitor activity [GO:0004867]
Cluster_38930	YFIALPVPSQPVDPR	A0A1S6KXP9_WHEAT	Alpha amylase/trypsin inhibitor	ATI	Triticum aestivum (Wheat)	133			3		extracellular region [GO:0005576]	serine-type endopeptidase inhibitor activity [GO:0004867]
Cluster_39391	DYVLQQTCGTFTPGSK	A0A1S6KXP9_WHEAT	Alpha amylase/trypsin inhibitor	ATI	Triticum aestivum (Wheat)	133			3		extracellular region [GO:0005576]	serine-type endopeptidase inhibitor activity [GO:0004867]
Cluster_40358	LPEWMTSASIYSPGKPY	A0A1S6KXP9_WHEAT	Alpha amylase/trypsin inhibitor	ATI	Triticum aestivum (Wheat)	133			2		extracellular region [GO:0005576]	serine-type endopeptidase inhibitor activity [GO:0004867]
Cluster_40389	LLVAPGQCNLATIHNVR	A0A1S6KXP9_WHEAT	Alpha amylase/trypsin inhibitor	ATI	Triticum aestivum (Wheat)	133			3		extracellular region [GO:0005576]	serine-type endopeptidase inhibitor activity [GO:0004867]
Cluster_40699	LYCCQELAEISQQCR	A0A1S6KXP9_WHEAT	Alpha amylase/trypsin inhibitor	ATI	Triticum aestivum (Wheat)	133			2		extracellular region [GO:0005576]	serine-type endopeptidase inhibitor activity [GO:0004867]
Cluster_40817	LYCCQELAEISQQCR	A0A1S6KXP9_WHEAT	Alpha amylase/trypsin inhibitor	ATI	Triticum aestivum (Wheat)	133			2		extracellular region [GO:0005576]	serine-type endopeptidase inhibitor activity [GO:0004867]
Cluster_42243	LPEWMTSASIYSPGKPYLAK	A0A1S6KXP9_WHEAT	Alpha amylase/trypsin inhibitor	ATI	Triticum aestivum (Wheat)	133			2		extracellular region [GO:0005576]	serine-type endopeptidase inhibitor activity [GO:0004867]
Cluster_09024	QIPEQSRHESIR	A0A1U9XL81_WHEAT	Low-molecular-weight glutenin subunit	GluA3-112	Triticum aestivum (Wheat)	355			73			nutrient reservoir activity [GO:0045735]
Cluster_10515	VFLQQQCIPVAMQR	A0A1U9XL81_WHEAT	Low-molecular-weight glutenin subunit	GluA3-112	Triticum aestivum (Wheat)	355			73			nutrient reservoir activity [GO:0045735]
Cluster_10646	VFLQQQCIPVAMQR	A0A1U9XL81_WHEAT	Low-molecular-weight glutenin subunit	GluA3-112	Triticum aestivum (Wheat)	355			73			nutrient reservoir activity [GO:0045735]
Cluster_13862	MCSVNVPLYETTTSVPLGVGIGVG	A0A1U9XL81_WHEAT	Low-molecular-weight glutenin subunit	GluA3-112	Triticum aestivum (Wheat)	355			19			nutrient reservoir activity [GO:0045735]
Cluster_14209	MCSVNVPLYETTTSVPLGVGIGVGV	A0A1U9XL81_WHEAT	Low-molecular-weight glutenin subunit	GluA3-112	Triticum aestivum (Wheat)	355			18			nutrient reservoir activity [GO:0045735]
Cluster_14645	SQMLQQSICHVMQQQCCQQLR	A0A1U9XL81_WHEAT	Low-molecular-weight glutenin subunit	GluA3-112	Triticum aestivum (Wheat)	355		yes	55			nutrient reservoir activity [GO:0045735]
Cluster_29452	VLQQLNPCK	A0A1U9XL81_WHEAT	Low-molecular-weight glutenin subunit	GluA3-112	Triticum aestivum (Wheat)	355			212			nutrient reservoir activity [GO:0045735]
Cluster_35094	VFLQQQCIPVAM	A0A1U9XL81_WHEAT	Low-molecular-weight glutenin subunit	GluA3-112	Triticum aestivum (Wheat)	355			75			nutrient reservoir activity [GO:0045735]
Cluster_35420	QIPEQSRHESIR	A0A1U9XL81_WHEAT	Low-molecular-weight glutenin subunit	GluA3-112	Triticum aestivum (Wheat)	355			73			nutrient reservoir activity [GO:0045735]
Cluster_38500	VFLQQQCIPVAMQR	A0A1U9XL81_WHEAT	Low-molecular-weight glutenin subunit	GluA3-112	Triticum aestivum (Wheat)	355			73			nutrient reservoir activity [GO:0045735]
Cluster_38536	VFLQQQCIPVAMQR	A0A1U9XL81_WHEAT	Low-molecular-weight glutenin subunit	GluA3-112	Triticum aestivum (Wheat)	355			73			nutrient reservoir activity [GO:0045735]
Cluster_38678	VFLQQQCIPVAMQR	A0A1U9XL81_WHEAT	Low-molecular-weight glutenin subunit	GluA3-112	Triticum aestivum (Wheat)	355			73			nutrient reservoir activity [GO:0045735]
Cluster_39114	VFLQQQCIPVAMQR	A0A1U9XL81_WHEAT	Low-molecular-weight glutenin subunit	GluA3-112	Triticum aestivum (Wheat)	355			73			nutrient reservoir activity [GO:0045735]
Cluster_15556	TLPTMCSVNVPLYSSTTSVPFGVGTGVGA	A0A1U9XL87_WHEAT	Low-molecular-weight glutenin subunit	GluA3-29	Triticum aestivum (Wheat)	302			18			nutrient reservoir activity [GO:0045735]
Cluster_29452	VLQQLNPCK	A0A1U9XL87_WHEAT	Low-molecular-weight glutenin subunit	GluA3-29	Triticum aestivum (Wheat)	302			212			nutrient reservoir activity [GO:0045735]
Cluster_39419	VFLQQQCSPVAMPQR	A0A1U9XL87_WHEAT	Low-molecular-weight glutenin subunit	GluA3-29	Triticum aestivum (Wheat)	302			134			nutrient reservoir activity [GO:0045735]
Cluster_39499	VFLQQQCSPVAMPQR	A0A1U9XL87_WHEAT	Low-molecular-weight glutenin subunit	GluA3-29	Triticum aestivum (Wheat)	302			134			nutrient reservoir activity [GO:0045735]
Cluster_15556	TLPTMCSVNVPLYSSTTSVPFGVGTGVGA	A0A1U9XLA3_WHEAT	Low-molecular-weight glutenin subunit	GluA3-210	Triticum aestivum (Wheat)	302			18			nutrient reservoir activity [GO:0045735]
Cluster_29452	VLQQLNPCK	A0A1U9XLA3_WHEAT	Low-molecular-weight glutenin subunit	GluA3-210	Triticum aestivum (Wheat)	302			212			nutrient reservoir activity [GO:0045735]
Cluster_39419	VFLQQQCSPVAMPQR	A0A1U9XLA3_WHEAT	Low-molecular-weight glutenin subunit	GluA3-210	Triticum aestivum (Wheat)	302			134			nutrient reservoir activity [GO:0045735]
Cluster_39499	VFLQQQCSPVAMPQR	A0A1U9XLA3_WHEAT	Low-molecular-weight glutenin subunit	GluA3-210	Triticum aestivum (Wheat)	302			134			nutrient reservoir activity [GO:0045735]
Cluster_09024	QIPEQSRHESIR	A0A1U9XLA9_WHEAT	Low-molecular-weight glutenin subunit	GluA3-111	Triticum aestivum (Wheat)	378			73			nutrient reservoir activity [GO:0045735]
Cluster_10515	VFLQQQCIPVAMQR	A0A1U9XLA9_WHEAT	Low-molecular-weight glutenin subunit	GluA3-111	Triticum aestivum (Wheat)	378			73			nutrient reservoir activity [GO:0045735]
Cluster_10646	VFLQQQCIPVAMQR	A0A1U9XLA9_WHEAT	Low-molecular-weight glutenin subunit	GluA3-111	Triticum aestivum (Wheat)	378			73			nutrient reservoir activity [GO:0045735]
Cluster_14645	SQMLQQSICHVMQQQCCQQLR	A0A1U9XLA9_WHEAT	Low-molecular-weight glutenin subunit	GluA3-111	Triticum aestivum (Wheat)	378		yes	55			nutrient reservoir activity [GO:0045735]
Cluster_15823	TLPTMCSVNVPLYETTTSVPLGVGIGVGV	A0A1U9XLA9_WHEAT	Low-molecular-weight glutenin subunit	GluA3-111	Triticum aestivum (Wheat)	378			21			nutrient reservoir activity [GO:0045735]
Cluster_29452	VLQQLNPCK	A0A1U9XLA9_WHEAT	Low-molecular-weight glutenin subunit	GluA3-111	Triticum aestivum (Wheat)	378			212			nutrient reservoir activity [GO:0045735]
Cluster_35094	VFLQQQCIPVAM	A0A1U9XLA9_WHEAT	Low-molecular-weight glutenin subunit	GluA3-111	Triticum aestivum (Wheat)	378			75			nutrient reservoir activity [GO:0045735]
Cluster_35420	QIPEQSRHESIR	A0A1U9XLA9_WHEAT	Low-molecular-weight glutenin subunit	GluA3-111	Triticum aestivum (Wheat)	378			73			nutrient reservoir activity [GO:0045735]
Cluster_38500	VFLQQQCIPVAMQR	A0A1U9XLA9_WHEAT	Low-molecular-weight glutenin subunit	GluA3-111	Triticum aestivum (Wheat)	378			73			nutrient reservoir activity [GO:0045735]
Cluster_38536	VFLQQQCIPVAMQR	A0A1U9XLA9_WHEAT	Low-molecular-weight glutenin subunit	GluA3-111	Triticum aestivum (Wheat)	378			73			nutrient reservoir activity [GO:0045735]
Cluster_38678	VFLQQQCIPVAMQR	A0A1U9XLA9_WHEAT	Low-molecular-weight glutenin subunit	GluA3-111	Triticum aestivum (Wheat)	378			73			nutrient reservoir activity [GO:0045735]
Cluster_39114	VFLQQQCIPVAMQR	A0A1U9XLA9_WHEAT	Low-molecular-weight glutenin subunit	GluA3-111	Triticum aestivum (Wheat)	378			73			nutrient reservoir activity [GO:0045735]
Cluster_09024	QIPEQSRHESIR	A0A1U9XLB3_WHEAT	Low-molecular-weight glutenin subunit	GluA3-19	Triticum aestivum (Wheat)	378			73			nutrient reservoir activity [GO:0045735]
Cluster_10515	VFLQQQCIPVAMQR	A0A1U9XLB3_WHEAT	Low-molecular-weight glutenin subunit	GluA3-19	Triticum aestivum (Wheat)	378			73			nutrient reservoir activity [GO:0045735]
Cluster_10646	VFLQQQCIPVAMQR	A0A1U9XLB3_WHEAT	Low-molecular-weight glutenin subunit	GluA3-19	Triticum aestivum (Wheat)	378			73			nutrient reservoir activity [GO:0045735]
Cluster_14645	SQMLQQSICHVMQQQCCQQLR	A0A1U9XLB3_WHEAT	Low-molecular-weight glutenin subunit	GluA3-19	Triticum aestivum (Wheat)	378		yes	55			nutrient reservoir activity [GO:0045735]
Cluster_15823	TLPTMCSVNVPLYETTTSVPLGVGIGVGV	A0A1U9XLB3_WHEAT	Low-molecular-weight glutenin subunit	GluA3-19	Triticum aestivum (Wheat)	378			21			nutrient reservoir activity [GO:0045735]
Cluster_29452	VLQQLNPCK	A0A1U9XLB3_WHEAT	Low-molecular-weight glutenin subunit	GluA3-19	Triticum aestivum (Wheat)	378			212			nutrient reservoir activity [GO:0045735]
Cluster_35094	VFLQQQCIPVAM	A0A1U9XLB3_WHEAT	Low-molecular-weight glutenin subunit	GluA3-19	Triticum aestivum (Wheat)	378			75			nutrient reservoir activity [GO:0045735]
Cluster_35420	QIPEQSRHESIR	A0A1U9XLB3_WHEAT	Low-molecular-weight glutenin subunit	GluA3-19	Triticum aestivum (Wheat)	378			73			nutrient reservoir activity [GO:0045735]
Cluster_38500	VFLQQQCIPVAMQR	A0A1U9XLB3_WHEAT	Low-molecular-weight glutenin subunit	GluA3-19	Triticum aestivum (Wheat)	378			73			nutrient reservoir activity [GO:0045735]
Cluster_38536	VFLQQQCIPVAMQR	A0A1U9XLB3_WHEAT	Low-molecular-weight glutenin subunit	GluA3-19	Triticum aestivum (Wheat)	378			73			nutrient reservoir activity [GO:0045735]
Cluster_38678	VFLQQQCIPVAMQR	A0A1U9XLB3_WHEAT	Low-molecular-weight glutenin subunit	GluA3-19	Triticum aestivum (Wheat)	378			73			nutrient reservoir activity [GO:0045735]
Cluster_39114	VFLQQQCIPVAMQR	A0A1U9XLB3_WHEAT	Low-molecular-weight glutenin subunit	GluA3-19	Triticum aestivum (Wheat)	378			73			nutrient reservoir activity [GO:0045735]
Cluster_10515	VFLQQQCIPVAMQR	A0A1U9XLB4_WHEAT	Low-molecular-weight glutenin subunit	GluA3-312	Triticum aestivum (Wheat)	338			73			nutrient reservoir activity [GO:0045735]
Cluster_10646	VFLQQQCIPVAMQR	A0A1U9XLB4_WHEAT	Low-molecular-weight glutenin subunit	GluA3-312	Triticum aestivum (Wheat)	338			73			nutrient reservoir activity [GO:0045735]
Cluster_29452	VLQQLNPCK	A0A1U9XLB4_WHEAT	Low-molecular-weight glutenin subunit	GluA3-312	Triticum aestivum (Wheat)	338			212			nutrient reservoir activity [GO:0045735]
Cluster_35094	VFLQQQCIPVAM	A0A1U9XLB4_WHEAT	Low-molecular-weight glutenin subunit	GluA3-312	Triticum aestivum (Wheat)	338			75			nutrient reservoir activity [GO:0045735]
Cluster_38500	VFLQQQCIPVAMQR	A0A1U9XLB4_WHEAT	Low-molecular-weight glutenin subunit	GluA3-312	Triticum aestivum (Wheat)	338			73			nutrient reservoir activity [GO:0045735]
Cluster_38536	VFLQQQCIPVAMQR	A0A1U9XLB4_WHEAT	Low-molecular-weight glutenin subunit	GluA3-312	Triticum aestivum (Wheat)	338			73			nutrient reservoir activity [GO:0045735]
Cluster_38678	VFLQQQCIPVAMQR	A0A1U9XLB4_WHEAT	Low-molecular-weight glutenin subunit	GluA3-312	Triticum aestivum (Wheat)	338			73			nutrient reservoir activity [GO:0045735]
Cluster_39114	VFLQQQCIPVAMQR	A0A1U9XLB4_WHEAT	Low-molecular-weight glutenin subunit	GluA3-312	Triticum aestivum (Wheat)	338			73			nutrient reservoir activity [GO:0045735]
Cluster_10515	VFLQQQCIPVAMQR	A0A1U9XLC8_WHEAT	Low-molecular-weight glutenin subunit	GluA3-18	Triticum aestivum (Wheat)	388			73			nutrient reservoir activity [GO:0045735]
Cluster_10646	VFLQQQCIPVAMQR	A0A1U9XLC8_WHEAT	Low-molecular-weight glutenin subunit	GluA3-18	Triticum aestivum (Wheat)	388			73			nutrient reservoir activity [GO:0045735]
Cluster_13862	MCSVNVPLYETTTSVPLGVGIGVG	A0A1U9XLC8_WHEAT	Low-molecular-weight glutenin subunit	GluA3-18	Triticum aestivum (Wheat)	388			19			nutrient reservoir activity [GO:0045735]
Cluster_14209	MCSVNVPLYETTTSVPLGVGIGVGV	A0A1U9XLC8_WHEAT	Low-molecular-weight glutenin subunit	GluA3-18	Triticum aestivum (Wheat)	388			18			nutrient reservoir activity [GO:0045735]
Cluster_16449	TLPRMCSVNVPLYETTTSVPLGVGIGVGVY	A0A1U9XLC8_WHEAT	Low-molecular-weight glutenin subunit	GluA3-18	Triticum aestivum (Wheat)	388			10			nutrient reservoir activity [GO:0045735]
Cluster_29452	VLQQLNPCK	A0A1U9XLC8_WHEAT	Low-molecular-weight glutenin subunit	GluA3-18	Triticum aestivum (Wheat)	388			212			nutrient reservoir activity [GO:0045735]
Cluster_35094	VFLQQQCIPVAM	A0A1U9XLC8_WHEAT	Low-molecular-weight glutenin subunit	GluA3-18	Triticum aestivum (Wheat)	388			75			nutrient reservoir activity [GO:0045735]
Cluster_38500	VFLQQQCIPVAMQR	A0A1U9XLC8_WHEAT	Low-molecular-weight glutenin subunit	GluA3-18	Triticum aestivum (Wheat)	388			73			nutrient reservoir activity [GO:0045735]
Cluster_38536	VFLQQQCIPVAMQR	A0A1U9XLC8_WHEAT	Low-molecular-weight glutenin subunit	GluA3-18	Triticum aestivum (Wheat)	388			73			nutrient reservoir activity [GO:0045735]
Cluster_38678	VFLQQQCIPVAMQR	A0A1U9XLC8_WHEAT	Low-molecular-weight glutenin subunit	GluA3-18	Triticum aestivum (Wheat)	388			73			nutrient reservoir activity [GO:0045735]
Cluster_39114	VFLQQQCIPVAMQR	A0A1U9XLC8_WHEAT	Low-molecular-weight glutenin subunit	GluA3-18	Triticum aestivum (Wheat)	388			73			nutrient reservoir activity [GO:0045735]
Cluster_15556	TLPTMCSVNVPLYSSTTSVPFGVGTGVGA	A0A1U9XLG5_WHEAT	Low-molecular-weight glutenin subunit	GluA3-211	Triticum aestivum (Wheat)	304			18			nutrient reservoir activity [GO:0045735]
Cluster_29452	VLQQLNPCK	A0A1U9XLG5_WHEAT	Low-molecular-weight glutenin subunit	GluA3-211	Triticum aestivum (Wheat)	304			212			nutrient reservoir activity [GO:0045735]
Cluster_39419	VFLQQQCSPVAMPQR	A0A1U9XLG5_WHEAT	Low-molecular-weight glutenin subunit	GluA3-211	Triticum aestivum (Wheat)	304			134			nutrient reservoir activity [GO:0045735]
Cluster_39499	VFLQQQCSPVAMPQR	A0A1U9XLG5_WHEAT	Low-molecular-weight glutenin subunit	GluA3-211	Triticum aestivum (Wheat)	304			134			nutrient reservoir activity [GO:0045735]
Cluster_07476	YFDLGVLHR	A0A1W5KIA4_WHEAT	Isocitrate dehydrogenase (NADP(+)), EC 1.1.1.42	ICDH	Triticum aestivum (Wheat)	402			4	isocitrate metabolic process [GO:0006102]		isocitrate dehydrogenase (NADP+) activity [GO:0004450]; magnesium ion binding [GO:0000287]; NAD binding [GO:0051287]	K00031	IDH1, IDH2, icd; isocitrate dehydrogenase [EC:1.1.1.42]	387
Cluster_30081	VTVEAAEATLK	A0A1W5KIA4_WHEAT	Isocitrate dehydrogenase (NADP(+)), EC 1.1.1.42	ICDH	Triticum aestivum (Wheat)	402			4	isocitrate metabolic process [GO:0006102]		isocitrate dehydrogenase (NADP+) activity [GO:0004450]; magnesium ion binding [GO:0000287]; NAD binding [GO:0051287]	K00031	IDH1, IDH2, icd; isocitrate dehydrogenase [EC:1.1.1.42]	387
Cluster_30459	SEGGYVWACK	A0A1W5KIA4_WHEAT	Isocitrate dehydrogenase (NADP(+)), EC 1.1.1.42	ICDH	Triticum aestivum (Wheat)	402			14	isocitrate metabolic process [GO:0006102]		isocitrate dehydrogenase (NADP+) activity [GO:0004450]; magnesium ion binding [GO:0000287]; NAD binding [GO:0051287]	K00031	IDH1, IDH2, icd; isocitrate dehydrogenase [EC:1.1.1.42]	387
Cluster_30474	SEGGYVWACK	A0A1W5KIA4_WHEAT	Isocitrate dehydrogenase (NADP(+)), EC 1.1.1.42	ICDH	Triticum aestivum (Wheat)	402			14	isocitrate metabolic process [GO:0006102]		isocitrate dehydrogenase (NADP+) activity [GO:0004450]; magnesium ion binding [GO:0000287]; NAD binding [GO:0051287]	K00031	IDH1, IDH2, icd; isocitrate dehydrogenase [EC:1.1.1.42]	387
Cluster_33626	LIFPFLDLDIK	A0A1W5KIA4_WHEAT	Isocitrate dehydrogenase (NADP(+)), EC 1.1.1.42	ICDH	Triticum aestivum (Wheat)	402			9	isocitrate metabolic process [GO:0006102]		isocitrate dehydrogenase (NADP+) activity [GO:0004450]; magnesium ion binding [GO:0000287]; NAD binding [GO:0051287]	K00031	IDH1, IDH2, icd; isocitrate dehydrogenase [EC:1.1.1.42]	387
Cluster_07202	AGDAVVVLHR	A0A1W5KJA9_WHEAT	Pyruvate kinase, EC 2.7.1.40	PK	Triticum aestivum (Wheat)	237			4			ATP binding [GO:0005524]; kinase activity [GO:0016301]; magnesium ion binding [GO:0000287]; potassium ion binding [GO:0030955]; pyruvate kinase activity [GO:0004743]	K00873	PK, pyk; pyruvate kinase [EC:2.7.1.40]	104
Cluster_29225	APAIAAAAYLR	A0A1W5KMT4_WHEAT	Citrate synthase, EC 2.3.3.16	CS	Triticum aestivum (Wheat)	480		yes	4			citrate synthase activity [GO:0036440]	K01647	CS, gltA; citrate synthase [EC:2.3.3.1]	425
Cluster_13921	VETGVIKPGMVVTFGPTGLTTEVK	A0A1W5RMH3_WHEAT	Elongation factor 1-alpha		Triticum aestivum (Wheat)	447			9			GTP binding [GO:0005525]; GTPase activity [GO:0003924]; translation elongation factor activity [GO:0003746]	K03231	EEF1A; elongation factor 1-alpha	425
Cluster_20941	DPTGAK	A0A1W5RMH3_WHEAT	Elongation factor 1-alpha		Triticum aestivum (Wheat)	447			11			GTP binding [GO:0005525]; GTPase activity [GO:0003924]; translation elongation factor activity [GO:0003746]	K03231	EEF1A; elongation factor 1-alpha	425
Cluster_25050	QTVAVGVIK	A0A1W5RMH3_WHEAT	Elongation factor 1-alpha		Triticum aestivum (Wheat)	447			12			GTP binding [GO:0005525]; GTPase activity [GO:0003924]; translation elongation factor activity [GO:0003746]	K03231	EEF1A; elongation factor 1-alpha	425
Cluster_26503	LLAFTLGVK	A0A1W5RMH3_WHEAT	Elongation factor 1-alpha		Triticum aestivum (Wheat)	447			12			GTP binding [GO:0005525]; GTPase activity [GO:0003924]; translation elongation factor activity [GO:0003746]	K03231	EEF1A; elongation factor 1-alpha	425
Cluster_26650	EVSSYLKK	A0A1W5RMH3_WHEAT	Elongation factor 1-alpha		Triticum aestivum (Wheat)	447			11			GTP binding [GO:0005525]; GTPase activity [GO:0003924]; translation elongation factor activity [GO:0003746]	K03231	EEF1A; elongation factor 1-alpha	425
Cluster_27917	IGGIGTVPVGR	A0A1W5RMH3_WHEAT	Elongation factor 1-alpha		Triticum aestivum (Wheat)	447			12			GTP binding [GO:0005525]; GTPase activity [GO:0003924]; translation elongation factor activity [GO:0003746]	K03231	EEF1A; elongation factor 1-alpha	425
Cluster_30030	GITIDIALWK	A0A1W5RMH3_WHEAT	Elongation factor 1-alpha		Triticum aestivum (Wheat)	447			10			GTP binding [GO:0005525]; GTPase activity [GO:0003924]; translation elongation factor activity [GO:0003746]	K03231	EEF1A; elongation factor 1-alpha	425
Cluster_31744	FEKEAAEMNK	A0A1W5RMH3_WHEAT	Elongation factor 1-alpha		Triticum aestivum (Wheat)	447			9			GTP binding [GO:0005525]; GTPase activity [GO:0003924]; translation elongation factor activity [GO:0003746]	K03231	EEF1A; elongation factor 1-alpha	425
Cluster_33059	EHALLAFTLGVK	A0A1W5RMH3_WHEAT	Elongation factor 1-alpha		Triticum aestivum (Wheat)	447			12			GTP binding [GO:0005525]; GTPase activity [GO:0003924]; translation elongation factor activity [GO:0003746]	K03231	EEF1A; elongation factor 1-alpha	425
Cluster_40531	YYCTVIDAPGHRDFIK	A0A1W5RMH3_WHEAT	Elongation factor 1-alpha		Triticum aestivum (Wheat)	447			7			GTP binding [GO:0005525]; GTPase activity [GO:0003924]; translation elongation factor activity [GO:0003746]	K03231	EEF1A; elongation factor 1-alpha	425
Cluster_26020	LLILTDPR	A0A1W5RML9_WHEAT	40S ribosomal protein SA		Triticum aestivum (Wheat)	308			6	ribosomal small subunit assembly [GO:0000028]; translation [GO:0006412]	cytosolic small ribosomal subunit [GO:0022627]	structural constituent of ribosome [GO:0003735]	K02998	RP-SAe, RPSA; small subunit ribosomal protein SAe	229
Cluster_31383	YVDIGIPANNK	A0A1W5RML9_WHEAT	40S ribosomal protein SA		Triticum aestivum (Wheat)	308			6	ribosomal small subunit assembly [GO:0000028]; translation [GO:0006412]	cytosolic small ribosomal subunit [GO:0022627]	structural constituent of ribosome [GO:0003735]	K02998	RP-SAe, RPSA; small subunit ribosomal protein SAe	229
Cluster_07475	MEGGDALSASQ	A0A1W6C2J9_WHEAT	High molecular weight glutenin	HMW-G	Triticum aestivum (Wheat)	603			35			nutrient reservoir activity [GO:0045735]
Cluster_13043	QVVDQQLAGRLPWSTGLQMR	A0A1W6C2J9_WHEAT	High molecular weight glutenin	HMW-G	Triticum aestivum (Wheat)	603			43			nutrient reservoir activity [GO:0045735]
Cluster_13120	QVVDQQLAGRLPWSTGLQMR	A0A1W6C2J9_WHEAT	High molecular weight glutenin	HMW-G	Triticum aestivum (Wheat)	603			43			nutrient reservoir activity [GO:0045735]
Cluster_13193	QVVDQQLAGRLPWSTGLQMR	A0A1W6C2J9_WHEAT	High molecular weight glutenin	HMW-G	Triticum aestivum (Wheat)	603			43			nutrient reservoir activity [GO:0045735]
Cluster_13444	GGSFYPGETTPLQQLQQGIFW	A0A1W6C2J9_WHEAT	High molecular weight glutenin	HMW-G	Triticum aestivum (Wheat)	603			26			nutrient reservoir activity [GO:0045735]
Cluster_16424	WQEPGQGQQWYYPTSLQQPGQGQQIGK	A0A1W6C2J9_WHEAT	High molecular weight glutenin	HMW-G	Triticum aestivum (Wheat)	603			18			nutrient reservoir activity [GO:0045735]
Cluster_17729	GQQGYYPTSLQQPGQGQQGYYPTSLQHTGQR	A0A1W6C2J9_WHEAT	High molecular weight glutenin	HMW-G	Triticum aestivum (Wheat)	603			7			nutrient reservoir activity [GO:0045735]
Cluster_18752	GGSFYPGETTPLQQLQQGIFWGTSSQTVQGYYPGVTSPR	A0A1W6C2J9_WHEAT	High molecular weight glutenin	HMW-G	Triticum aestivum (Wheat)	603			8			nutrient reservoir activity [GO:0045735]
Cluster_25497	SVAVSQVAR	A0A1W6C2J9_WHEAT	High molecular weight glutenin	HMW-G	Triticum aestivum (Wheat)	603			25			nutrient reservoir activity [GO:0045735]
Cluster_29214	MEGGDALSASQ	A0A1W6C2J9_WHEAT	High molecular weight glutenin	HMW-G	Triticum aestivum (Wheat)	603			35			nutrient reservoir activity [GO:0045735]
Cluster_29734	QVVDQQLAGR	A0A1W6C2J9_WHEAT	High molecular weight glutenin	HMW-G	Triticum aestivum (Wheat)	603			44			nutrient reservoir activity [GO:0045735]
Cluster_30680	ELQESSLEAC	A0A1W6C2J9_WHEAT	High molecular weight glutenin	HMW-G	Triticum aestivum (Wheat)	603			64			nutrient reservoir activity [GO:0045735]
Cluster_30801	QYEQTVVPPK	A0A1W6C2J9_WHEAT	High molecular weight glutenin	HMW-G	Triticum aestivum (Wheat)	603			39			nutrient reservoir activity [GO:0045735]
Cluster_31114	QYEQTVVPPK	A0A1W6C2J9_WHEAT	High molecular weight glutenin	HMW-G	Triticum aestivum (Wheat)	603			39			nutrient reservoir activity [GO:0045735]
Cluster_31120	LPWSTGLQMR	A0A1W6C2J9_WHEAT	High molecular weight glutenin	HMW-G	Triticum aestivum (Wheat)	603			56			nutrient reservoir activity [GO:0045735]
Cluster_31581	CRSVAVSQVAR	A0A1W6C2J9_WHEAT	High molecular weight glutenin	HMW-G	Triticum aestivum (Wheat)	603			25			nutrient reservoir activity [GO:0045735]
Cluster_33437	ELQESSLEACR	A0A1W6C2J9_WHEAT	High molecular weight glutenin	HMW-G	Triticum aestivum (Wheat)	603			63			nutrient reservoir activity [GO:0045735]
Cluster_39026	DVSAKCRSVAVSQVAR	A0A1W6C2J9_WHEAT	High molecular weight glutenin	HMW-G	Triticum aestivum (Wheat)	603			25			nutrient reservoir activity [GO:0045735]
Cluster_42348	QVVDQQLAGRLPWSTGLQMR	A0A1W6C2J9_WHEAT	High molecular weight glutenin	HMW-G	Triticum aestivum (Wheat)	603			43			nutrient reservoir activity [GO:0045735]
Cluster_42360	QGSYYPGQASPQQPGQGQQPGK	A0A1W6C2J9_WHEAT	High molecular weight glutenin	HMW-G	Triticum aestivum (Wheat)	603			24			nutrient reservoir activity [GO:0045735]
Cluster_05516	GGSFYPGETTPLQQLQQGIFWGTSSQTVQGYYPSVTSPR	A0A1W6C2K2_WHEAT	High molecular weight glutenin	HMW-G	Triticum aestivum (Wheat)	658			14			nutrient reservoir activity [GO:0045735]
Cluster_07475	MEGGDALSASQ	A0A1W6C2K2_WHEAT	High molecular weight glutenin	HMW-G	Triticum aestivum (Wheat)	658			35			nutrient reservoir activity [GO:0045735]
Cluster_13043	QVVDQQLAGRLPWSTGLQMR	A0A1W6C2K2_WHEAT	High molecular weight glutenin	HMW-G	Triticum aestivum (Wheat)	658			43			nutrient reservoir activity [GO:0045735]
Cluster_13120	QVVDQQLAGRLPWSTGLQMR	A0A1W6C2K2_WHEAT	High molecular weight glutenin	HMW-G	Triticum aestivum (Wheat)	658			43			nutrient reservoir activity [GO:0045735]
Cluster_13193	QVVDQQLAGRLPWSTGLQMR	A0A1W6C2K2_WHEAT	High molecular weight glutenin	HMW-G	Triticum aestivum (Wheat)	658			43			nutrient reservoir activity [GO:0045735]
Cluster_13444	GGSFYPGETTPLQQLQQGIFW	A0A1W6C2K2_WHEAT	High molecular weight glutenin	HMW-G	Triticum aestivum (Wheat)	658			26			nutrient reservoir activity [GO:0045735]
Cluster_13473	QGYDSPYHVSAEQQAASPMVAK	A0A1W6C2K2_WHEAT	High molecular weight glutenin	HMW-G	Triticum aestivum (Wheat)	658			15			nutrient reservoir activity [GO:0045735]
Cluster_16424	WQEPGQGQQWYYPTSLQQPGQGQQIGK	A0A1W6C2K2_WHEAT	High molecular weight glutenin	HMW-G	Triticum aestivum (Wheat)	658			18			nutrient reservoir activity [GO:0045735]
Cluster_18772	GGSFYPGETTPLQQLQQGIFWGTSSQTVQGYYPSVTSPR	A0A1W6C2K2_WHEAT	High molecular weight glutenin	HMW-G	Triticum aestivum (Wheat)	658			14			nutrient reservoir activity [GO:0045735]
Cluster_25497	SVAVSQVAR	A0A1W6C2K2_WHEAT	High molecular weight glutenin	HMW-G	Triticum aestivum (Wheat)	658			25			nutrient reservoir activity [GO:0045735]
Cluster_29214	MEGGDALSASQ	A0A1W6C2K2_WHEAT	High molecular weight glutenin	HMW-G	Triticum aestivum (Wheat)	658			35			nutrient reservoir activity [GO:0045735]
Cluster_29734	QVVDQQLAGR	A0A1W6C2K2_WHEAT	High molecular weight glutenin	HMW-G	Triticum aestivum (Wheat)	658			44			nutrient reservoir activity [GO:0045735]
Cluster_30680	ELQESSLEAC	A0A1W6C2K2_WHEAT	High molecular weight glutenin	HMW-G	Triticum aestivum (Wheat)	658			64			nutrient reservoir activity [GO:0045735]
Cluster_30801	QYEQTVVPPK	A0A1W6C2K2_WHEAT	High molecular weight glutenin	HMW-G	Triticum aestivum (Wheat)	658			39			nutrient reservoir activity [GO:0045735]
Cluster_31114	QYEQTVVPPK	A0A1W6C2K2_WHEAT	High molecular weight glutenin	HMW-G	Triticum aestivum (Wheat)	658			39			nutrient reservoir activity [GO:0045735]
Cluster_31120	LPWSTGLQMR	A0A1W6C2K2_WHEAT	High molecular weight glutenin	HMW-G	Triticum aestivum (Wheat)	658			56			nutrient reservoir activity [GO:0045735]
Cluster_31581	CRSVAVSQVAR	A0A1W6C2K2_WHEAT	High molecular weight glutenin	HMW-G	Triticum aestivum (Wheat)	658			25			nutrient reservoir activity [GO:0045735]
Cluster_33437	ELQESSLEACR	A0A1W6C2K2_WHEAT	High molecular weight glutenin	HMW-G	Triticum aestivum (Wheat)	658			63			nutrient reservoir activity [GO:0045735]
Cluster_39026	DVSAKCRSVAVSQVAR	A0A1W6C2K2_WHEAT	High molecular weight glutenin	HMW-G	Triticum aestivum (Wheat)	658			25			nutrient reservoir activity [GO:0045735]
Cluster_42348	QVVDQQLAGRLPWSTGLQMR	A0A1W6C2K2_WHEAT	High molecular weight glutenin	HMW-G	Triticum aestivum (Wheat)	658			43			nutrient reservoir activity [GO:0045735]
Cluster_42360	QGSYYPGQASPQQPGQGQQPGK	A0A1W6C2K2_WHEAT	High molecular weight glutenin	HMW-G	Triticum aestivum (Wheat)	658			24			nutrient reservoir activity [GO:0045735]
Cluster_09889	ILPTMCSVNVPLYR	A0A1W6C2K5_WHEAT	Low molecular weight glutenin	LMW-G	Triticum aestivum (Wheat)	304		yes	123			nutrient reservoir activity [GO:0045735]
Cluster_10142	ILPTMCSVNVPLYR	A0A1W6C2K5_WHEAT	Low molecular weight glutenin	LMW-G	Triticum aestivum (Wheat)	304		yes	123			nutrient reservoir activity [GO:0045735]
Cluster_10617	LFLQQQCSPVAMPQR	A0A1W6C2K5_WHEAT	Low molecular weight glutenin	LMW-G	Triticum aestivum (Wheat)	304			46			nutrient reservoir activity [GO:0045735]
Cluster_33683	TTTSVPFDVGTGVG	A0A1W6C2K5_WHEAT	Low molecular weight glutenin	LMW-G	Triticum aestivum (Wheat)	304			49			nutrient reservoir activity [GO:0045735]
Cluster_34719	TTTSVPFDVGTGVGA	A0A1W6C2K5_WHEAT	Low molecular weight glutenin	LMW-G	Triticum aestivum (Wheat)	304			49			nutrient reservoir activity [GO:0045735]
Cluster_36773	TTTSVPFDVGTGVGAY	A0A1W6C2K5_WHEAT	Low molecular weight glutenin	LMW-G	Triticum aestivum (Wheat)	304			49			nutrient reservoir activity [GO:0045735]
Cluster_37865	ILPTMCSVNVPLYR	A0A1W6C2K5_WHEAT	Low molecular weight glutenin	LMW-G	Triticum aestivum (Wheat)	304		yes	123			nutrient reservoir activity [GO:0045735]
Cluster_38023	ILPTMCSVNVPLYR	A0A1W6C2K5_WHEAT	Low molecular weight glutenin	LMW-G	Triticum aestivum (Wheat)	304			123			nutrient reservoir activity [GO:0045735]
Cluster_38331	ILPTMCSVNVPLYR	A0A1W6C2K5_WHEAT	Low molecular weight glutenin	LMW-G	Triticum aestivum (Wheat)	304		yes	123			nutrient reservoir activity [GO:0045735]
Cluster_39406	LFLQQQCSPVAMPQR	A0A1W6C2K5_WHEAT	Low molecular weight glutenin	LMW-G	Triticum aestivum (Wheat)	304			46			nutrient reservoir activity [GO:0045735]
Cluster_39532	LFLQQQCSPVAMPQR	A0A1W6C2K5_WHEAT	Low molecular weight glutenin	LMW-G	Triticum aestivum (Wheat)	304			46			nutrient reservoir activity [GO:0045735]
Cluster_40696	SQMLQQSSCHVMQQQC	A0A1W6C2K5_WHEAT	Low molecular weight glutenin	LMW-G	Triticum aestivum (Wheat)	304			204			nutrient reservoir activity [GO:0045735]
Cluster_04900	CHAIHIVVEAIIQQQSQQQWQEPQQQAQHK	A0A1W6C2L7_WHEAT	Avenin-like protein 4	AL-4	Triticum aestivum (Wheat)	284			27			nutrient reservoir activity [GO:0045735]
Cluster_05344	MPFLQTQVEQLSSCQIVQYQCCQQLAQIPERTR	A0A1W6C2L7_WHEAT	Avenin-like protein 4	AL-4	Triticum aestivum (Wheat)	284			22			nutrient reservoir activity [GO:0045735]
Cluster_07886	QLSQIPEQFR	A0A1W6C2L7_WHEAT	Avenin-like protein 4	AL-4	Triticum aestivum (Wheat)	284			32			nutrient reservoir activity [GO:0045735]
Cluster_13196	MPFLQTQVEQLSSCQIVQY	A0A1W6C2L7_WHEAT	Avenin-like protein 4	AL-4	Triticum aestivum (Wheat)	284			29			nutrient reservoir activity [GO:0045735]
Cluster_18489	MPFLQTQVEQLSSCQIVQYQCCQQLAQIPER	A0A1W6C2L7_WHEAT	Avenin-like protein 4	AL-4	Triticum aestivum (Wheat)	284			22			nutrient reservoir activity [GO:0045735]
Cluster_28732	MLLENLSLM	A0A1W6C2L7_WHEAT	Avenin-like protein 4	AL-4	Triticum aestivum (Wheat)	284		yes	40			nutrient reservoir activity [GO:0045735]
Cluster_31828	QLSQIPEQFR	A0A1W6C2L7_WHEAT	Avenin-like protein 4	AL-4	Triticum aestivum (Wheat)	284			32			nutrient reservoir activity [GO:0045735]
Cluster_32120	QLSQIPEQFR	A0A1W6C2L7_WHEAT	Avenin-like protein 4	AL-4	Triticum aestivum (Wheat)	284			32			nutrient reservoir activity [GO:0045735]
Cluster_34113	CQAIHNVAEAIR	A0A1W6C2L7_WHEAT	Avenin-like protein 4	AL-4	Triticum aestivum (Wheat)	284			42			nutrient reservoir activity [GO:0045735]
Cluster_34114	CQAIHNVAEAIR	A0A1W6C2L7_WHEAT	Avenin-like protein 4	AL-4	Triticum aestivum (Wheat)	284			42			nutrient reservoir activity [GO:0045735]
Cluster_34341	CQAIHNVAEAIR	A0A1W6C2L7_WHEAT	Avenin-like protein 4	AL-4	Triticum aestivum (Wheat)	284			42			nutrient reservoir activity [GO:0045735]
Cluster_36277	QCCQQLAQIPER	A0A1W6C2L7_WHEAT	Avenin-like protein 4	AL-4	Triticum aestivum (Wheat)	284			35			nutrient reservoir activity [GO:0045735]
Cluster_04900	CHAIHIVVEAIIQQQSQQQWQEPQQQAQHK	A0A1W6C2L9_WHEAT	Avenin-like protein 1	AL-1	Triticum aestivum (Wheat)	284			27			nutrient reservoir activity [GO:0045735]
Cluster_05344	MPFLQTQVEQLSSCQIVQYQCCQQLAQIPERTR	A0A1W6C2L9_WHEAT	Avenin-like protein 1	AL-1	Triticum aestivum (Wheat)	284			22			nutrient reservoir activity [GO:0045735]
Cluster_07886	QLSQIPEQFR	A0A1W6C2L9_WHEAT	Avenin-like protein 1	AL-1	Triticum aestivum (Wheat)	284			32			nutrient reservoir activity [GO:0045735]
Cluster_13196	MPFLQTQVEQLSSCQIVQY	A0A1W6C2L9_WHEAT	Avenin-like protein 1	AL-1	Triticum aestivum (Wheat)	284			29			nutrient reservoir activity [GO:0045735]
Cluster_17322	SMCSIYIPVQCPAPTTYNIPLVATYTGGAC	A0A1W6C2L9_WHEAT	Avenin-like protein 1	AL-1	Triticum aestivum (Wheat)	284			20			nutrient reservoir activity [GO:0045735]
Cluster_18489	MPFLQTQVEQLSSCQIVQYQCCQQLAQIPER	A0A1W6C2L9_WHEAT	Avenin-like protein 1	AL-1	Triticum aestivum (Wheat)	284			22			nutrient reservoir activity [GO:0045735]
Cluster_23180	MSLQALR	A0A1W6C2L9_WHEAT	Avenin-like protein 1	AL-1	Triticum aestivum (Wheat)	284			40			nutrient reservoir activity [GO:0045735]
Cluster_23505	MSLQALR	A0A1W6C2L9_WHEAT	Avenin-like protein 1	AL-1	Triticum aestivum (Wheat)	284			40			nutrient reservoir activity [GO:0045735]
Cluster_28732	MLLENLSLM	A0A1W6C2L9_WHEAT	Avenin-like protein 1	AL-1	Triticum aestivum (Wheat)	284		yes	40			nutrient reservoir activity [GO:0045735]
Cluster_31828	QLSQIPEQFR	A0A1W6C2L9_WHEAT	Avenin-like protein 1	AL-1	Triticum aestivum (Wheat)	284			32			nutrient reservoir activity [GO:0045735]
Cluster_32120	QLSQIPEQFR	A0A1W6C2L9_WHEAT	Avenin-like protein 1	AL-1	Triticum aestivum (Wheat)	284			32			nutrient reservoir activity [GO:0045735]
Cluster_33671	NIPLVATYTGGAC	A0A1W6C2L9_WHEAT	Avenin-like protein 1	AL-1	Triticum aestivum (Wheat)	284			26			nutrient reservoir activity [GO:0045735]
Cluster_34113	CQAIHNVAEAIR	A0A1W6C2L9_WHEAT	Avenin-like protein 1	AL-1	Triticum aestivum (Wheat)	284			42			nutrient reservoir activity [GO:0045735]
Cluster_34114	CQAIHNVAEAIR	A0A1W6C2L9_WHEAT	Avenin-like protein 1	AL-1	Triticum aestivum (Wheat)	284			42			nutrient reservoir activity [GO:0045735]
Cluster_34341	CQAIHNVAEAIR	A0A1W6C2L9_WHEAT	Avenin-like protein 1	AL-1	Triticum aestivum (Wheat)	284			42			nutrient reservoir activity [GO:0045735]
Cluster_36277	QCCQQLAQIPER	A0A1W6C2L9_WHEAT	Avenin-like protein 1	AL-1	Triticum aestivum (Wheat)	284			35			nutrient reservoir activity [GO:0045735]
Cluster_04900	CHAIHIVVEAIIQQQSQQQWQEPQQQAQHK	A0A1W6C2M3_WHEAT	Avenin-like protein 2	AL-2	Triticum aestivum (Wheat)	283			27			nutrient reservoir activity [GO:0045735]
Cluster_05344	MPFLQTQVEQLSSCQIVQYQCCQQLAQIPERTR	A0A1W6C2M3_WHEAT	Avenin-like protein 2	AL-2	Triticum aestivum (Wheat)	283			22			nutrient reservoir activity [GO:0045735]
Cluster_07886	QLSQIPEQFR	A0A1W6C2M3_WHEAT	Avenin-like protein 2	AL-2	Triticum aestivum (Wheat)	283			32			nutrient reservoir activity [GO:0045735]
Cluster_13196	MPFLQTQVEQLSSCQIVQY	A0A1W6C2M3_WHEAT	Avenin-like protein 2	AL-2	Triticum aestivum (Wheat)	283			29			nutrient reservoir activity [GO:0045735]
Cluster_17322	SMCSIYIPVQCPAPTTYNIPLVATYTGGAC	A0A1W6C2M3_WHEAT	Avenin-like protein 2	AL-2	Triticum aestivum (Wheat)	283			20			nutrient reservoir activity [GO:0045735]
Cluster_18489	MPFLQTQVEQLSSCQIVQYQCCQQLAQIPER	A0A1W6C2M3_WHEAT	Avenin-like protein 2	AL-2	Triticum aestivum (Wheat)	283			22			nutrient reservoir activity [GO:0045735]
Cluster_23180	MSLQALR	A0A1W6C2M3_WHEAT	Avenin-like protein 2	AL-2	Triticum aestivum (Wheat)	283			40			nutrient reservoir activity [GO:0045735]
Cluster_23505	MSLQALR	A0A1W6C2M3_WHEAT	Avenin-like protein 2	AL-2	Triticum aestivum (Wheat)	283			40			nutrient reservoir activity [GO:0045735]
Cluster_28732	MLLENLSLM	A0A1W6C2M3_WHEAT	Avenin-like protein 2	AL-2	Triticum aestivum (Wheat)	283		yes	40			nutrient reservoir activity [GO:0045735]
Cluster_31828	QLSQIPEQFR	A0A1W6C2M3_WHEAT	Avenin-like protein 2	AL-2	Triticum aestivum (Wheat)	283			32			nutrient reservoir activity [GO:0045735]
Cluster_32120	QLSQIPEQFR	A0A1W6C2M3_WHEAT	Avenin-like protein 2	AL-2	Triticum aestivum (Wheat)	283			32			nutrient reservoir activity [GO:0045735]
Cluster_33671	NIPLVATYTGGAC	A0A1W6C2M3_WHEAT	Avenin-like protein 2	AL-2	Triticum aestivum (Wheat)	283			26			nutrient reservoir activity [GO:0045735]
Cluster_34113	CQAIHNVAEAIR	A0A1W6C2M3_WHEAT	Avenin-like protein 2	AL-2	Triticum aestivum (Wheat)	283			42			nutrient reservoir activity [GO:0045735]
Cluster_34114	CQAIHNVAEAIR	A0A1W6C2M3_WHEAT	Avenin-like protein 2	AL-2	Triticum aestivum (Wheat)	283			42			nutrient reservoir activity [GO:0045735]
Cluster_34341	CQAIHNVAEAIR	A0A1W6C2M3_WHEAT	Avenin-like protein 2	AL-2	Triticum aestivum (Wheat)	283			42			nutrient reservoir activity [GO:0045735]
Cluster_36277	QCCQQLAQIPER	A0A1W6C2M3_WHEAT	Avenin-like protein 2	AL-2	Triticum aestivum (Wheat)	283			35			nutrient reservoir activity [GO:0045735]
Cluster_01642	AGGLMPPATTASPLSK	A0A1X9JYM1_WHEAT	DWARF 53	D53	Triticum aestivum (Wheat)	1128			3
Cluster_35397	YMVIQGEPGVVIR	A0A1Y0AUB0_WHEAT	Profilin	Pro7	Triticum aestivum (Wheat)	131			9		cytoplasm [GO:0005737]; cytoskeleton [GO:0005856]	actin binding [GO:0003779]	K05759	PFN; profilin	116
Cluster_23106	ELIIGDR	A0A218LVI2_WHEAT	ATP synthase subunit alpha, mitochondrial	atpA	Triticum aestivum (Wheat)	452			35	proton motive force-driven ATP synthesis [GO:0015986]; proton transmembrane transport [GO:1902600]	chloroplast thylakoid membrane [GO:0009535]	ATP binding [GO:0005524]	K02111	ATPF1A, atpA; F-type H+/Na+-transporting ATPase subunit alpha [EC:7.1.2.2 7.2.2.1]	124
Cluster_26845	IGLFGGAGVGK	A0A218LVM7_WHEAT	ATP synthase subunit beta, chloroplastic, EC 7.1.2.2 (ATP synthase F1 sector subunit beta) (F-ATPase subunit beta)	atpB	Triticum aestivum (Wheat)	498			19		chloroplast thylakoid membrane [GO:0009535]; proton-transporting ATP synthase complex, catalytic core F(1) [GO:0045261]	ATP binding [GO:0005524]; proton-transporting ATP synthase activity, rotational mechanism [GO:0046933]; proton-transporting ATPase activity, rotational mechanism [GO:0046961]	K02112	ATPF1B, atpD; F-type H+/Na+-transporting ATPase subunit beta [EC:7.1.2.2 7.2.2.1]	414
Cluster_26845	IGLFGGAGVGK	A0A218LVW4_WHEAT	ATP synthase subunit beta, EC 7.1.2.2	atpB	Triticum aestivum (Wheat)	454			19		chloroplast [GO:0009507]; proton-transporting ATP synthase complex, catalytic core F(1) [GO:0045261]	ATP binding [GO:0005524]; proton-transporting ATP synthase activity, rotational mechanism [GO:0046933]; proton-transporting ATPase activity, rotational mechanism [GO:0046961]	K02112	ATPF1B, atpD; F-type H+/Na+-transporting ATPase subunit beta [EC:7.1.2.2 7.2.2.1]	348
Cluster_23106	ELIIGDR	A0A218LVW9_WHEAT	ATP synthase subunit alpha, chloroplastic, EC 7.1.2.2	atpA	Triticum aestivum (Wheat)	501			35		chloroplast thylakoid membrane [GO:0009535]; proton-transporting ATP synthase complex, catalytic core F(1) [GO:0045261]	ATP binding [GO:0005524]; proton-transporting ATP synthase activity, rotational mechanism [GO:0046933]; proton-transporting ATPase activity, rotational mechanism [GO:0046961]	K02111	ATPF1A, atpA; F-type H+/Na+-transporting ATPase subunit alpha [EC:7.1.2.2 7.2.2.1]	432
Cluster_26845	IGLFGGAGVGK	A0A218LVY3_WHEAT	H(+)-transporting two-sector ATPase, EC 7.1.2.2	atpB	Triticum aestivum (Wheat)	406			19		chloroplast [GO:0009507]	ATP binding [GO:0005524]; proton-transporting ATP synthase activity, rotational mechanism [GO:0046933]; proton-transporting ATPase activity, rotational mechanism [GO:0046961]	K02112	ATPF1B, atpD; F-type H+/Na+-transporting ATPase subunit beta [EC:7.1.2.2 7.2.2.1]	283
Cluster_23106	ELIIGDR	A0A218LW95_WHEAT	ATP synthase subunit alpha, chloroplastic, EC 7.1.2.2	atpA	Triticum aestivum (Wheat)	503			35		chloroplast thylakoid membrane [GO:0009535]; proton-transporting ATP synthase complex, catalytic core F(1) [GO:0045261]	ATP binding [GO:0005524]; proton-transporting ATP synthase activity, rotational mechanism [GO:0046933]; proton-transporting ATPase activity, rotational mechanism [GO:0046961]	K02111	ATPF1A, atpA; F-type H+/Na+-transporting ATPase subunit alpha [EC:7.1.2.2 7.2.2.1]	427
Cluster_08736	AQQLAAQLPAMCR	A0A249Y2Y2_WHEAT	High molecular weight glutenin subunit 1Slx2.3	1Slx2.3*	Triticum aestivum (Wheat)	941			74			nutrient reservoir activity [GO:0045735]
Cluster_08996	AQQLAAQLPAMCR	A0A249Y2Y2_WHEAT	High molecular weight glutenin subunit 1Slx2.3	1Slx2.3*	Triticum aestivum (Wheat)	941			74			nutrient reservoir activity [GO:0045735]
Cluster_28381	LEGGDALSASQ	A0A249Y2Y2_WHEAT	High molecular weight glutenin subunit 1Slx2.3	1Slx2.3*	Triticum aestivum (Wheat)	941			30			nutrient reservoir activity [GO:0045735]
Cluster_28843	LEGGDALSASQ	A0A249Y2Y2_WHEAT	High molecular weight glutenin subunit 1Slx2.3	1Slx2.3*	Triticum aestivum (Wheat)	941			30			nutrient reservoir activity [GO:0045735]
Cluster_33121	AQQLAAQLPAMC	A0A249Y2Y2_WHEAT	High molecular weight glutenin subunit 1Slx2.3	1Slx2.3*	Triticum aestivum (Wheat)	941			74			nutrient reservoir activity [GO:0045735]
Cluster_34287	ACQQVMDQQLR	A0A249Y2Y2_WHEAT	High molecular weight glutenin subunit 1Slx2.3	1Slx2.3*	Triticum aestivum (Wheat)	941			32			nutrient reservoir activity [GO:0045735]
Cluster_34493	ACQQVMDQQLR	A0A249Y2Y2_WHEAT	High molecular weight glutenin subunit 1Slx2.3	1Slx2.3*	Triticum aestivum (Wheat)	941			32			nutrient reservoir activity [GO:0045735]
Cluster_34886	ACQQVMDQQLR	A0A249Y2Y2_WHEAT	High molecular weight glutenin subunit 1Slx2.3	1Slx2.3*	Triticum aestivum (Wheat)	941			32			nutrient reservoir activity [GO:0045735]
Cluster_35897	AQQLAAQLPAMCR	A0A249Y2Y2_WHEAT	High molecular weight glutenin subunit 1Slx2.3	1Slx2.3*	Triticum aestivum (Wheat)	941		yes	74			nutrient reservoir activity [GO:0045735]
Cluster_04900	CHAIHIVVEAIIQQQSQQQWQEPQQQAQHK	A0A286QSW6_WHEAT	Avenin-like protein A4		Triticum aestivum (Wheat)	284			27			nutrient reservoir activity [GO:0045735]
Cluster_05344	MPFLQTQVEQLSSCQIVQYQCCQQLAQIPERTR	A0A286QSW6_WHEAT	Avenin-like protein A4		Triticum aestivum (Wheat)	284			22			nutrient reservoir activity [GO:0045735]
Cluster_07886	QLSQIPEQFR	A0A286QSW6_WHEAT	Avenin-like protein A4		Triticum aestivum (Wheat)	284			32			nutrient reservoir activity [GO:0045735]
Cluster_13196	MPFLQTQVEQLSSCQIVQY	A0A286QSW6_WHEAT	Avenin-like protein A4		Triticum aestivum (Wheat)	284			29			nutrient reservoir activity [GO:0045735]
Cluster_17322	SMCSIYIPVQCPAPTTYNIPLVATYTGGAC	A0A286QSW6_WHEAT	Avenin-like protein A4		Triticum aestivum (Wheat)	284			20			nutrient reservoir activity [GO:0045735]
Cluster_18489	MPFLQTQVEQLSSCQIVQYQCCQQLAQIPER	A0A286QSW6_WHEAT	Avenin-like protein A4		Triticum aestivum (Wheat)	284			22			nutrient reservoir activity [GO:0045735]
Cluster_23180	MSLQALR	A0A286QSW6_WHEAT	Avenin-like protein A4		Triticum aestivum (Wheat)	284			40			nutrient reservoir activity [GO:0045735]
Cluster_23505	MSLQALR	A0A286QSW6_WHEAT	Avenin-like protein A4		Triticum aestivum (Wheat)	284			40			nutrient reservoir activity [GO:0045735]
Cluster_28732	MLLENLSLM	A0A286QSW6_WHEAT	Avenin-like protein A4		Triticum aestivum (Wheat)	284		yes	40			nutrient reservoir activity [GO:0045735]
Cluster_31828	QLSQIPEQFR	A0A286QSW6_WHEAT	Avenin-like protein A4		Triticum aestivum (Wheat)	284			32			nutrient reservoir activity [GO:0045735]
Cluster_32120	QLSQIPEQFR	A0A286QSW6_WHEAT	Avenin-like protein A4		Triticum aestivum (Wheat)	284			32			nutrient reservoir activity [GO:0045735]
Cluster_33671	NIPLVATYTGGAC	A0A286QSW6_WHEAT	Avenin-like protein A4		Triticum aestivum (Wheat)	284			26			nutrient reservoir activity [GO:0045735]
Cluster_34113	CQAIHNVAEAIR	A0A286QSW6_WHEAT	Avenin-like protein A4		Triticum aestivum (Wheat)	284			42			nutrient reservoir activity [GO:0045735]
Cluster_34114	CQAIHNVAEAIR	A0A286QSW6_WHEAT	Avenin-like protein A4		Triticum aestivum (Wheat)	284			42			nutrient reservoir activity [GO:0045735]
Cluster_34341	CQAIHNVAEAIR	A0A286QSW6_WHEAT	Avenin-like protein A4		Triticum aestivum (Wheat)	284			42			nutrient reservoir activity [GO:0045735]
Cluster_36277	QCCQQLAQIPER	A0A286QSW6_WHEAT	Avenin-like protein A4		Triticum aestivum (Wheat)	284			35			nutrient reservoir activity [GO:0045735]
Cluster_04900	CHAIHIVVEAIIQQQSQQQWQEPQQQAQHK	A0A286QT77_WHEAT	Avenin-like protein A5		Triticum aestivum (Wheat)	283			27			nutrient reservoir activity [GO:0045735]
Cluster_05344	MPFLQTQVEQLSSCQIVQYQCCQQLAQIPERTR	A0A286QT77_WHEAT	Avenin-like protein A5		Triticum aestivum (Wheat)	283			22			nutrient reservoir activity [GO:0045735]
Cluster_07886	QLSQIPEQFR	A0A286QT77_WHEAT	Avenin-like protein A5		Triticum aestivum (Wheat)	283			32			nutrient reservoir activity [GO:0045735]
Cluster_13196	MPFLQTQVEQLSSCQIVQY	A0A286QT77_WHEAT	Avenin-like protein A5		Triticum aestivum (Wheat)	283			29			nutrient reservoir activity [GO:0045735]
Cluster_17322	SMCSIYIPVQCPAPTTYNIPLVATYTGGAC	A0A286QT77_WHEAT	Avenin-like protein A5		Triticum aestivum (Wheat)	283			20			nutrient reservoir activity [GO:0045735]
Cluster_18489	MPFLQTQVEQLSSCQIVQYQCCQQLAQIPER	A0A286QT77_WHEAT	Avenin-like protein A5		Triticum aestivum (Wheat)	283			22			nutrient reservoir activity [GO:0045735]
Cluster_23180	MSLQALR	A0A286QT77_WHEAT	Avenin-like protein A5		Triticum aestivum (Wheat)	283			40			nutrient reservoir activity [GO:0045735]
Cluster_23505	MSLQALR	A0A286QT77_WHEAT	Avenin-like protein A5		Triticum aestivum (Wheat)	283			40			nutrient reservoir activity [GO:0045735]
Cluster_28732	MLLENLSLM	A0A286QT77_WHEAT	Avenin-like protein A5		Triticum aestivum (Wheat)	283		yes	40			nutrient reservoir activity [GO:0045735]
Cluster_31828	QLSQIPEQFR	A0A286QT77_WHEAT	Avenin-like protein A5		Triticum aestivum (Wheat)	283			32			nutrient reservoir activity [GO:0045735]
Cluster_32120	QLSQIPEQFR	A0A286QT77_WHEAT	Avenin-like protein A5		Triticum aestivum (Wheat)	283			32			nutrient reservoir activity [GO:0045735]
Cluster_33671	NIPLVATYTGGAC	A0A286QT77_WHEAT	Avenin-like protein A5		Triticum aestivum (Wheat)	283			26			nutrient reservoir activity [GO:0045735]
Cluster_34113	CQAIHNVAEAIR	A0A286QT77_WHEAT	Avenin-like protein A5		Triticum aestivum (Wheat)	283			42			nutrient reservoir activity [GO:0045735]
Cluster_34114	CQAIHNVAEAIR	A0A286QT77_WHEAT	Avenin-like protein A5		Triticum aestivum (Wheat)	283			42			nutrient reservoir activity [GO:0045735]
Cluster_34341	CQAIHNVAEAIR	A0A286QT77_WHEAT	Avenin-like protein A5		Triticum aestivum (Wheat)	283			42			nutrient reservoir activity [GO:0045735]
Cluster_36277	QCCQQLAQIPER	A0A286QT77_WHEAT	Avenin-like protein A5		Triticum aestivum (Wheat)	283			35			nutrient reservoir activity [GO:0045735]
Cluster_07886	QLSQIPEQFR	A0A286QTK1_WHEAT	Avenin-like protein A2		Triticum aestivum (Wheat)	284			32			nutrient reservoir activity [GO:0045735]
Cluster_13196	MPFLQTQVEQLSSCQIVQY	A0A286QTK1_WHEAT	Avenin-like protein A2		Triticum aestivum (Wheat)	284			29			nutrient reservoir activity [GO:0045735]
Cluster_23180	MSLQALR	A0A286QTK1_WHEAT	Avenin-like protein A2		Triticum aestivum (Wheat)	284			40			nutrient reservoir activity [GO:0045735]
Cluster_23505	MSLQALR	A0A286QTK1_WHEAT	Avenin-like protein A2		Triticum aestivum (Wheat)	284			40			nutrient reservoir activity [GO:0045735]
Cluster_28732	MLLENLSLM	A0A286QTK1_WHEAT	Avenin-like protein A2		Triticum aestivum (Wheat)	284		yes	40			nutrient reservoir activity [GO:0045735]
Cluster_31828	QLSQIPEQFR	A0A286QTK1_WHEAT	Avenin-like protein A2		Triticum aestivum (Wheat)	284			32			nutrient reservoir activity [GO:0045735]
Cluster_32120	QLSQIPEQFR	A0A286QTK1_WHEAT	Avenin-like protein A2		Triticum aestivum (Wheat)	284			32			nutrient reservoir activity [GO:0045735]
Cluster_34113	CQAIHNVAEAIR	A0A286QTK1_WHEAT	Avenin-like protein A2		Triticum aestivum (Wheat)	284			42			nutrient reservoir activity [GO:0045735]
Cluster_34114	CQAIHNVAEAIR	A0A286QTK1_WHEAT	Avenin-like protein A2		Triticum aestivum (Wheat)	284			42			nutrient reservoir activity [GO:0045735]
Cluster_34341	CQAIHNVAEAIR	A0A286QTK1_WHEAT	Avenin-like protein A2		Triticum aestivum (Wheat)	284			42			nutrient reservoir activity [GO:0045735]
Cluster_05218	QPFPQQPQQPYPQQPQQPFPQTQQPQQPFPQSK	A0A290XYV2_WHEAT	Gamma-gliadin		Triticum aestivum (Wheat)	270			13			nutrient reservoir activity [GO:0045735]
Cluster_05518	QPQQPFPQPQQPQQSFPQQQPSLIQQSLQQQLNPCK	A0A290XYV2_WHEAT	Gamma-gliadin		Triticum aestivum (Wheat)	270			17			nutrient reservoir activity [GO:0045735]
Cluster_11922	NFLLQQCKPVSLVSSLW	A0A290XYV2_WHEAT	Gamma-gliadin		Triticum aestivum (Wheat)	270			46			nutrient reservoir activity [GO:0045735]
Cluster_12783	LVQGQGIIQPQQPAQLEVIR	A0A290XYV2_WHEAT	Gamma-gliadin		Triticum aestivum (Wheat)	270			50			nutrient reservoir activity [GO:0045735]
Cluster_18763	QPQQPFPQPQQPQQSFPQQQPSLIQQSLQQQLNPCK	A0A290XYV2_WHEAT	Gamma-gliadin		Triticum aestivum (Wheat)	270			17			nutrient reservoir activity [GO:0045735]
Cluster_18774	QPQQPFPQPQQPQQSFPQQQPSLIQQSLQQQLNPCK	A0A290XYV2_WHEAT	Gamma-gliadin		Triticum aestivum (Wheat)	270			17			nutrient reservoir activity [GO:0045735]
Cluster_32417	SLVLQTLPTMC	A0A290XYV2_WHEAT	Gamma-gliadin		Triticum aestivum (Wheat)	270			39			nutrient reservoir activity [GO:0045735]
Cluster_35256	NFLLQQCKPVSL	A0A290XYV2_WHEAT	Gamma-gliadin		Triticum aestivum (Wheat)	270			47			nutrient reservoir activity [GO:0045735]
Cluster_36099	SIILPPSDCQVMR	A0A290XYV2_WHEAT	Gamma-gliadin		Triticum aestivum (Wheat)	270		yes	18			nutrient reservoir activity [GO:0045735]
Cluster_36950	IQQSLQQQLNPCK	A0A290XYV2_WHEAT	Gamma-gliadin		Triticum aestivum (Wheat)	270			34			nutrient reservoir activity [GO:0045735]
Cluster_39514	QGIIQPQQPAQLEVIR	A0A290XYV2_WHEAT	Gamma-gliadin		Triticum aestivum (Wheat)	270			50			nutrient reservoir activity [GO:0045735]
Cluster_41019	NFLLQQCKPVSLVSSLW	A0A290XYV2_WHEAT	Gamma-gliadin		Triticum aestivum (Wheat)	270			46			nutrient reservoir activity [GO:0045735]
Cluster_41020	NFLLQQCKPVSLVSSLW	A0A290XYV2_WHEAT	Gamma-gliadin		Triticum aestivum (Wheat)	270			46			nutrient reservoir activity [GO:0045735]
Cluster_02912	NFLLQQCNPVSLVSSLVSIILPR	A0A290XYV6_WHEAT	Gamma-gliadin		Triticum aestivum (Wheat)	276			3			nutrient reservoir activity [GO:0045735]
Cluster_02955	NFLLQQCNPVSLVSSLVSIILPR	A0A290XYV6_WHEAT	Gamma-gliadin		Triticum aestivum (Wheat)	276		yes	3			nutrient reservoir activity [GO:0045735]
Cluster_04111	GVQILRPLFQLAQGLGIIQPQQPAQLEGIR	A0A290XYV6_WHEAT	Gamma-gliadin		Triticum aestivum (Wheat)	276			3			nutrient reservoir activity [GO:0045735]
Cluster_14565	NFLLQQCNPVSLVSSLVSIILPR	A0A290XYV6_WHEAT	Gamma-gliadin		Triticum aestivum (Wheat)	276			3			nutrient reservoir activity [GO:0045735]
Cluster_17040	GVQILRPLFQLAQGLGIIQPQQPAQLEGIR	A0A290XYV6_WHEAT	Gamma-gliadin		Triticum aestivum (Wheat)	276			3			nutrient reservoir activity [GO:0045735]
Cluster_17105	GVQILRPLFQLAQGLGIIQPQQPAQLEGIR	A0A290XYV6_WHEAT	Gamma-gliadin		Triticum aestivum (Wheat)	276			3			nutrient reservoir activity [GO:0045735]
Cluster_28081	NMQVDPSSR	A0A290XYV6_WHEAT	Gamma-gliadin		Triticum aestivum (Wheat)	276			3			nutrient reservoir activity [GO:0045735]
Cluster_38897	MIQSFLQQQMNPCK	A0A290XYV6_WHEAT	Gamma-gliadin		Triticum aestivum (Wheat)	276			3			nutrient reservoir activity [GO:0045735]
Cluster_39519	NFLLQQCNPVSLVSSL	A0A290XYV6_WHEAT	Gamma-gliadin		Triticum aestivum (Wheat)	276			22			nutrient reservoir activity [GO:0045735]
Cluster_02912	NFLLQQCNPVSLVSSLVSIILPR	A0A290XYW2_WHEAT	Gamma-gliadin		Triticum aestivum (Wheat)	276			3			nutrient reservoir activity [GO:0045735]
Cluster_02955	NFLLQQCNPVSLVSSLVSIILPR	A0A290XYW2_WHEAT	Gamma-gliadin		Triticum aestivum (Wheat)	276		yes	3			nutrient reservoir activity [GO:0045735]
Cluster_04111	GVQILRPLFQLAQGLGIIQPQQPAQLEGIR	A0A290XYW2_WHEAT	Gamma-gliadin		Triticum aestivum (Wheat)	276			3			nutrient reservoir activity [GO:0045735]
Cluster_14565	NFLLQQCNPVSLVSSLVSIILPR	A0A290XYW2_WHEAT	Gamma-gliadin		Triticum aestivum (Wheat)	276			3			nutrient reservoir activity [GO:0045735]
Cluster_17040	GVQILRPLFQLAQGLGIIQPQQPAQLEGIR	A0A290XYW2_WHEAT	Gamma-gliadin		Triticum aestivum (Wheat)	276			3			nutrient reservoir activity [GO:0045735]
Cluster_17105	GVQILRPLFQLAQGLGIIQPQQPAQLEGIR	A0A290XYW2_WHEAT	Gamma-gliadin		Triticum aestivum (Wheat)	276			3			nutrient reservoir activity [GO:0045735]
Cluster_28081	NMQVDPSSR	A0A290XYW2_WHEAT	Gamma-gliadin		Triticum aestivum (Wheat)	276			3			nutrient reservoir activity [GO:0045735]
Cluster_38897	MIQSFLQQQMNPCK	A0A290XYW2_WHEAT	Gamma-gliadin		Triticum aestivum (Wheat)	276			3			nutrient reservoir activity [GO:0045735]
Cluster_39519	NFLLQQCNPVSLVSSL	A0A290XYW2_WHEAT	Gamma-gliadin		Triticum aestivum (Wheat)	276			22			nutrient reservoir activity [GO:0045735]
Cluster_05218	QPFPQQPQQPYPQQPQQPFPQTQQPQQPFPQSK	A0A290XYY3_WHEAT	Gamma-gliadin		Triticum aestivum (Wheat)	270			13			nutrient reservoir activity [GO:0045735]
Cluster_05518	QPQQPFPQPQQPQQSFPQQQPSLIQQSLQQQLNPCK	A0A290XYY3_WHEAT	Gamma-gliadin		Triticum aestivum (Wheat)	270			17			nutrient reservoir activity [GO:0045735]
Cluster_11922	NFLLQQCKPVSLVSSLW	A0A290XYY3_WHEAT	Gamma-gliadin		Triticum aestivum (Wheat)	270			46			nutrient reservoir activity [GO:0045735]
Cluster_12783	LVQGQGIIQPQQPAQLEVIR	A0A290XYY3_WHEAT	Gamma-gliadin		Triticum aestivum (Wheat)	270			50			nutrient reservoir activity [GO:0045735]
Cluster_18763	QPQQPFPQPQQPQQSFPQQQPSLIQQSLQQQLNPCK	A0A290XYY3_WHEAT	Gamma-gliadin		Triticum aestivum (Wheat)	270			17			nutrient reservoir activity [GO:0045735]
Cluster_18774	QPQQPFPQPQQPQQSFPQQQPSLIQQSLQQQLNPCK	A0A290XYY3_WHEAT	Gamma-gliadin		Triticum aestivum (Wheat)	270			17			nutrient reservoir activity [GO:0045735]
Cluster_35256	NFLLQQCKPVSL	A0A290XYY3_WHEAT	Gamma-gliadin		Triticum aestivum (Wheat)	270			47			nutrient reservoir activity [GO:0045735]
Cluster_36950	IQQSLQQQLNPCK	A0A290XYY3_WHEAT	Gamma-gliadin		Triticum aestivum (Wheat)	270			34			nutrient reservoir activity [GO:0045735]
Cluster_39514	QGIIQPQQPAQLEVIR	A0A290XYY3_WHEAT	Gamma-gliadin		Triticum aestivum (Wheat)	270			50			nutrient reservoir activity [GO:0045735]
Cluster_41019	NFLLQQCKPVSLVSSLW	A0A290XYY3_WHEAT	Gamma-gliadin		Triticum aestivum (Wheat)	270			46			nutrient reservoir activity [GO:0045735]
Cluster_41020	NFLLQQCKPVSLVSSLW	A0A290XYY3_WHEAT	Gamma-gliadin		Triticum aestivum (Wheat)	270			46			nutrient reservoir activity [GO:0045735]
Cluster_05218	QPFPQQPQQPYPQQPQQPFPQTQQPQQPFPQSK	A0A290XYY4_WHEAT	Gamma-gliadin		Triticum aestivum (Wheat)	270			13			nutrient reservoir activity [GO:0045735]
Cluster_05518	QPQQPFPQPQQPQQSFPQQQPSLIQQSLQQQLNPCK	A0A290XYY4_WHEAT	Gamma-gliadin		Triticum aestivum (Wheat)	270			17			nutrient reservoir activity [GO:0045735]
Cluster_11922	NFLLQQCKPVSLVSSLW	A0A290XYY4_WHEAT	Gamma-gliadin		Triticum aestivum (Wheat)	270			46			nutrient reservoir activity [GO:0045735]
Cluster_12783	LVQGQGIIQPQQPAQLEVIR	A0A290XYY4_WHEAT	Gamma-gliadin		Triticum aestivum (Wheat)	270			50			nutrient reservoir activity [GO:0045735]
Cluster_18763	QPQQPFPQPQQPQQSFPQQQPSLIQQSLQQQLNPCK	A0A290XYY4_WHEAT	Gamma-gliadin		Triticum aestivum (Wheat)	270			17			nutrient reservoir activity [GO:0045735]
Cluster_18774	QPQQPFPQPQQPQQSFPQQQPSLIQQSLQQQLNPCK	A0A290XYY4_WHEAT	Gamma-gliadin		Triticum aestivum (Wheat)	270			17			nutrient reservoir activity [GO:0045735]
Cluster_32417	SLVLQTLPTMC	A0A290XYY4_WHEAT	Gamma-gliadin		Triticum aestivum (Wheat)	270			39			nutrient reservoir activity [GO:0045735]
Cluster_35256	NFLLQQCKPVSL	A0A290XYY4_WHEAT	Gamma-gliadin		Triticum aestivum (Wheat)	270			47			nutrient reservoir activity [GO:0045735]
Cluster_36099	SIILPPSDCQVMR	A0A290XYY4_WHEAT	Gamma-gliadin		Triticum aestivum (Wheat)	270		yes	18			nutrient reservoir activity [GO:0045735]
Cluster_36950	IQQSLQQQLNPCK	A0A290XYY4_WHEAT	Gamma-gliadin		Triticum aestivum (Wheat)	270			34			nutrient reservoir activity [GO:0045735]
Cluster_39514	QGIIQPQQPAQLEVIR	A0A290XYY4_WHEAT	Gamma-gliadin		Triticum aestivum (Wheat)	270			50			nutrient reservoir activity [GO:0045735]
Cluster_41019	NFLLQQCKPVSLVSSLW	A0A290XYY4_WHEAT	Gamma-gliadin		Triticum aestivum (Wheat)	270			46			nutrient reservoir activity [GO:0045735]
Cluster_41020	NFLLQQCKPVSLVSSLW	A0A290XYY4_WHEAT	Gamma-gliadin		Triticum aestivum (Wheat)	270			46			nutrient reservoir activity [GO:0045735]
Cluster_05218	QPFPQQPQQPYPQQPQQPFPQTQQPQQPFPQSK	A0A290XYZ0_WHEAT	Gamma-gliadin		Triticum aestivum (Wheat)	270			13			nutrient reservoir activity [GO:0045735]
Cluster_05518	QPQQPFPQPQQPQQSFPQQQPSLIQQSLQQQLNPCK	A0A290XYZ0_WHEAT	Gamma-gliadin		Triticum aestivum (Wheat)	270			17			nutrient reservoir activity [GO:0045735]
Cluster_11922	NFLLQQCKPVSLVSSLW	A0A290XYZ0_WHEAT	Gamma-gliadin		Triticum aestivum (Wheat)	270			46			nutrient reservoir activity [GO:0045735]
Cluster_12783	LVQGQGIIQPQQPAQLEVIR	A0A290XYZ0_WHEAT	Gamma-gliadin		Triticum aestivum (Wheat)	270			50			nutrient reservoir activity [GO:0045735]
Cluster_18763	QPQQPFPQPQQPQQSFPQQQPSLIQQSLQQQLNPCK	A0A290XYZ0_WHEAT	Gamma-gliadin		Triticum aestivum (Wheat)	270			17			nutrient reservoir activity [GO:0045735]
Cluster_18774	QPQQPFPQPQQPQQSFPQQQPSLIQQSLQQQLNPCK	A0A290XYZ0_WHEAT	Gamma-gliadin		Triticum aestivum (Wheat)	270			17			nutrient reservoir activity [GO:0045735]
Cluster_35256	NFLLQQCKPVSL	A0A290XYZ0_WHEAT	Gamma-gliadin		Triticum aestivum (Wheat)	270			47			nutrient reservoir activity [GO:0045735]
Cluster_36099	SIILPPSDCQVMR	A0A290XYZ0_WHEAT	Gamma-gliadin		Triticum aestivum (Wheat)	270		yes	18			nutrient reservoir activity [GO:0045735]
Cluster_36950	IQQSLQQQLNPCK	A0A290XYZ0_WHEAT	Gamma-gliadin		Triticum aestivum (Wheat)	270			34			nutrient reservoir activity [GO:0045735]
Cluster_39514	QGIIQPQQPAQLEVIR	A0A290XYZ0_WHEAT	Gamma-gliadin		Triticum aestivum (Wheat)	270			50			nutrient reservoir activity [GO:0045735]
Cluster_41019	NFLLQQCKPVSLVSSLW	A0A290XYZ0_WHEAT	Gamma-gliadin		Triticum aestivum (Wheat)	270			46			nutrient reservoir activity [GO:0045735]
Cluster_41020	NFLLQQCKPVSLVSSLW	A0A290XYZ0_WHEAT	Gamma-gliadin		Triticum aestivum (Wheat)	270			46			nutrient reservoir activity [GO:0045735]
Cluster_05218	QPFPQQPQQPYPQQPQQPFPQTQQPQQPFPQSK	A0A290XZ06_WHEAT	Gamma-gliadin		Triticum aestivum (Wheat)	270			13			nutrient reservoir activity [GO:0045735]
Cluster_05518	QPQQPFPQPQQPQQSFPQQQPSLIQQSLQQQLNPCK	A0A290XZ06_WHEAT	Gamma-gliadin		Triticum aestivum (Wheat)	270			17			nutrient reservoir activity [GO:0045735]
Cluster_11922	NFLLQQCKPVSLVSSLW	A0A290XZ06_WHEAT	Gamma-gliadin		Triticum aestivum (Wheat)	270			46			nutrient reservoir activity [GO:0045735]
Cluster_12783	LVQGQGIIQPQQPAQLEVIR	A0A290XZ06_WHEAT	Gamma-gliadin		Triticum aestivum (Wheat)	270			50			nutrient reservoir activity [GO:0045735]
Cluster_18763	QPQQPFPQPQQPQQSFPQQQPSLIQQSLQQQLNPCK	A0A290XZ06_WHEAT	Gamma-gliadin		Triticum aestivum (Wheat)	270			17			nutrient reservoir activity [GO:0045735]
Cluster_18774	QPQQPFPQPQQPQQSFPQQQPSLIQQSLQQQLNPCK	A0A290XZ06_WHEAT	Gamma-gliadin		Triticum aestivum (Wheat)	270			17			nutrient reservoir activity [GO:0045735]
Cluster_32417	SLVLQTLPTMC	A0A290XZ06_WHEAT	Gamma-gliadin		Triticum aestivum (Wheat)	270			39			nutrient reservoir activity [GO:0045735]
Cluster_35256	NFLLQQCKPVSL	A0A290XZ06_WHEAT	Gamma-gliadin		Triticum aestivum (Wheat)	270			47			nutrient reservoir activity [GO:0045735]
Cluster_36099	SIILPPSDCQVMR	A0A290XZ06_WHEAT	Gamma-gliadin		Triticum aestivum (Wheat)	270		yes	18			nutrient reservoir activity [GO:0045735]
Cluster_36950	IQQSLQQQLNPCK	A0A290XZ06_WHEAT	Gamma-gliadin		Triticum aestivum (Wheat)	270			34			nutrient reservoir activity [GO:0045735]
Cluster_39514	QGIIQPQQPAQLEVIR	A0A290XZ06_WHEAT	Gamma-gliadin		Triticum aestivum (Wheat)	270			50			nutrient reservoir activity [GO:0045735]
Cluster_41019	NFLLQQCKPVSLVSSLW	A0A290XZ06_WHEAT	Gamma-gliadin		Triticum aestivum (Wheat)	270			46			nutrient reservoir activity [GO:0045735]
Cluster_41020	NFLLQQCKPVSLVSSLW	A0A290XZ06_WHEAT	Gamma-gliadin		Triticum aestivum (Wheat)	270			46			nutrient reservoir activity [GO:0045735]
Cluster_11922	NFLLQQCKPVSLVSSLW	A0A290XZ07_WHEAT	Gamma-gliadin		Triticum aestivum (Wheat)	277			46			nutrient reservoir activity [GO:0045735]
Cluster_12783	LVQGQGIIQPQQPAQLEVIR	A0A290XZ07_WHEAT	Gamma-gliadin		Triticum aestivum (Wheat)	277			50			nutrient reservoir activity [GO:0045735]
Cluster_35256	NFLLQQCKPVSL	A0A290XZ07_WHEAT	Gamma-gliadin		Triticum aestivum (Wheat)	277			47			nutrient reservoir activity [GO:0045735]
Cluster_36099	SIILPPSDCQVMR	A0A290XZ07_WHEAT	Gamma-gliadin		Triticum aestivum (Wheat)	277		yes	18			nutrient reservoir activity [GO:0045735]
Cluster_36950	IQQSLQQQLNPCK	A0A290XZ07_WHEAT	Gamma-gliadin		Triticum aestivum (Wheat)	277			34			nutrient reservoir activity [GO:0045735]
Cluster_39514	QGIIQPQQPAQLEVIR	A0A290XZ07_WHEAT	Gamma-gliadin		Triticum aestivum (Wheat)	277			50			nutrient reservoir activity [GO:0045735]
Cluster_41019	NFLLQQCKPVSLVSSLW	A0A290XZ07_WHEAT	Gamma-gliadin		Triticum aestivum (Wheat)	277			46			nutrient reservoir activity [GO:0045735]
Cluster_41020	NFLLQQCKPVSLVSSLW	A0A290XZ07_WHEAT	Gamma-gliadin		Triticum aestivum (Wheat)	277			46			nutrient reservoir activity [GO:0045735]
Cluster_05218	QPFPQQPQQPYPQQPQQPFPQTQQPQQPFPQSK	A0A290XZ10_WHEAT	Gamma-gliadin		Triticum aestivum (Wheat)	270			13			nutrient reservoir activity [GO:0045735]
Cluster_05518	QPQQPFPQPQQPQQSFPQQQPSLIQQSLQQQLNPCK	A0A290XZ10_WHEAT	Gamma-gliadin		Triticum aestivum (Wheat)	270			17			nutrient reservoir activity [GO:0045735]
Cluster_11922	NFLLQQCKPVSLVSSLW	A0A290XZ10_WHEAT	Gamma-gliadin		Triticum aestivum (Wheat)	270			46			nutrient reservoir activity [GO:0045735]
Cluster_12783	LVQGQGIIQPQQPAQLEVIR	A0A290XZ10_WHEAT	Gamma-gliadin		Triticum aestivum (Wheat)	270			50			nutrient reservoir activity [GO:0045735]
Cluster_18763	QPQQPFPQPQQPQQSFPQQQPSLIQQSLQQQLNPCK	A0A290XZ10_WHEAT	Gamma-gliadin		Triticum aestivum (Wheat)	270			17			nutrient reservoir activity [GO:0045735]
Cluster_18774	QPQQPFPQPQQPQQSFPQQQPSLIQQSLQQQLNPCK	A0A290XZ10_WHEAT	Gamma-gliadin		Triticum aestivum (Wheat)	270			17			nutrient reservoir activity [GO:0045735]
Cluster_32417	SLVLQTLPTMC	A0A290XZ10_WHEAT	Gamma-gliadin		Triticum aestivum (Wheat)	270			39			nutrient reservoir activity [GO:0045735]
Cluster_35256	NFLLQQCKPVSL	A0A290XZ10_WHEAT	Gamma-gliadin		Triticum aestivum (Wheat)	270			47			nutrient reservoir activity [GO:0045735]
Cluster_36099	SIILPPSDCQVMR	A0A290XZ10_WHEAT	Gamma-gliadin		Triticum aestivum (Wheat)	270		yes	18			nutrient reservoir activity [GO:0045735]
Cluster_36950	IQQSLQQQLNPCK	A0A290XZ10_WHEAT	Gamma-gliadin		Triticum aestivum (Wheat)	270			34			nutrient reservoir activity [GO:0045735]
Cluster_39514	QGIIQPQQPAQLEVIR	A0A290XZ10_WHEAT	Gamma-gliadin		Triticum aestivum (Wheat)	270			50			nutrient reservoir activity [GO:0045735]
Cluster_41019	NFLLQQCKPVSLVSSLW	A0A290XZ10_WHEAT	Gamma-gliadin		Triticum aestivum (Wheat)	270			46			nutrient reservoir activity [GO:0045735]
Cluster_41020	NFLLQQCKPVSLVSSLW	A0A290XZ10_WHEAT	Gamma-gliadin		Triticum aestivum (Wheat)	270			46			nutrient reservoir activity [GO:0045735]
Cluster_02912	NFLLQQCNPVSLVSSLVSIILPR	A0A290XZ11_WHEAT	Gamma-gliadin		Triticum aestivum (Wheat)	276			3			nutrient reservoir activity [GO:0045735]
Cluster_02955	NFLLQQCNPVSLVSSLVSIILPR	A0A290XZ11_WHEAT	Gamma-gliadin		Triticum aestivum (Wheat)	276		yes	3			nutrient reservoir activity [GO:0045735]
Cluster_04111	GVQILRPLFQLAQGLGIIQPQQPAQLEGIR	A0A290XZ11_WHEAT	Gamma-gliadin		Triticum aestivum (Wheat)	276			3			nutrient reservoir activity [GO:0045735]
Cluster_14565	NFLLQQCNPVSLVSSLVSIILPR	A0A290XZ11_WHEAT	Gamma-gliadin		Triticum aestivum (Wheat)	276			3			nutrient reservoir activity [GO:0045735]
Cluster_17040	GVQILRPLFQLAQGLGIIQPQQPAQLEGIR	A0A290XZ11_WHEAT	Gamma-gliadin		Triticum aestivum (Wheat)	276			3			nutrient reservoir activity [GO:0045735]
Cluster_17105	GVQILRPLFQLAQGLGIIQPQQPAQLEGIR	A0A290XZ11_WHEAT	Gamma-gliadin		Triticum aestivum (Wheat)	276			3			nutrient reservoir activity [GO:0045735]
Cluster_28081	NMQVDPSSR	A0A290XZ11_WHEAT	Gamma-gliadin		Triticum aestivum (Wheat)	276			3			nutrient reservoir activity [GO:0045735]
Cluster_38897	MIQSFLQQQMNPCK	A0A290XZ11_WHEAT	Gamma-gliadin		Triticum aestivum (Wheat)	276			3			nutrient reservoir activity [GO:0045735]
Cluster_39519	NFLLQQCNPVSLVSSL	A0A290XZ11_WHEAT	Gamma-gliadin		Triticum aestivum (Wheat)	276			22			nutrient reservoir activity [GO:0045735]
Cluster_05218	QPFPQQPQQPYPQQPQQPFPQTQQPQQPFPQSK	A0A290XZ13_WHEAT	Gamma-gliadin		Triticum aestivum (Wheat)	270			13			nutrient reservoir activity [GO:0045735]
Cluster_05518	QPQQPFPQPQQPQQSFPQQQPSLIQQSLQQQLNPCK	A0A290XZ13_WHEAT	Gamma-gliadin		Triticum aestivum (Wheat)	270			17			nutrient reservoir activity [GO:0045735]
Cluster_11922	NFLLQQCKPVSLVSSLW	A0A290XZ13_WHEAT	Gamma-gliadin		Triticum aestivum (Wheat)	270			46			nutrient reservoir activity [GO:0045735]
Cluster_12783	LVQGQGIIQPQQPAQLEVIR	A0A290XZ13_WHEAT	Gamma-gliadin		Triticum aestivum (Wheat)	270			50			nutrient reservoir activity [GO:0045735]
Cluster_18763	QPQQPFPQPQQPQQSFPQQQPSLIQQSLQQQLNPCK	A0A290XZ13_WHEAT	Gamma-gliadin		Triticum aestivum (Wheat)	270			17			nutrient reservoir activity [GO:0045735]
Cluster_18774	QPQQPFPQPQQPQQSFPQQQPSLIQQSLQQQLNPCK	A0A290XZ13_WHEAT	Gamma-gliadin		Triticum aestivum (Wheat)	270			17			nutrient reservoir activity [GO:0045735]
Cluster_35256	NFLLQQCKPVSL	A0A290XZ13_WHEAT	Gamma-gliadin		Triticum aestivum (Wheat)	270			47			nutrient reservoir activity [GO:0045735]
Cluster_36099	SIILPPSDCQVMR	A0A290XZ13_WHEAT	Gamma-gliadin		Triticum aestivum (Wheat)	270		yes	18			nutrient reservoir activity [GO:0045735]
Cluster_36950	IQQSLQQQLNPCK	A0A290XZ13_WHEAT	Gamma-gliadin		Triticum aestivum (Wheat)	270			34			nutrient reservoir activity [GO:0045735]
Cluster_39514	QGIIQPQQPAQLEVIR	A0A290XZ13_WHEAT	Gamma-gliadin		Triticum aestivum (Wheat)	270			50			nutrient reservoir activity [GO:0045735]
Cluster_41019	NFLLQQCKPVSLVSSLW	A0A290XZ13_WHEAT	Gamma-gliadin		Triticum aestivum (Wheat)	270			46			nutrient reservoir activity [GO:0045735]
Cluster_41020	NFLLQQCKPVSLVSSLW	A0A290XZ13_WHEAT	Gamma-gliadin		Triticum aestivum (Wheat)	270			46			nutrient reservoir activity [GO:0045735]
Cluster_32417	SLVLQTLPTMC	A0A290XZ14_WHEAT	Gamma-gliadin		Triticum aestivum (Wheat)	277			39			nutrient reservoir activity [GO:0045735]
Cluster_32806	SDCQVMQQQC	A0A290XZ14_WHEAT	Gamma-gliadin		Triticum aestivum (Wheat)	277			110			nutrient reservoir activity [GO:0045735]
Cluster_32806	SDCQVMQQQC	A0A290XZ17_WHEAT	Gamma-gliadin		Triticum aestivum (Wheat)	266			110			nutrient reservoir activity [GO:0045735]
Cluster_32806	SDCQVMQQQC	A0A290XZ23_WHEAT	Gamma-gliadin		Triticum aestivum (Wheat)	281			110			nutrient reservoir activity [GO:0045735]
Cluster_05218	QPFPQQPQQPYPQQPQQPFPQTQQPQQPFPQSK	A0A290XZ25_WHEAT	Gamma-gliadin		Triticum aestivum (Wheat)	270			13			nutrient reservoir activity [GO:0045735]
Cluster_11922	NFLLQQCKPVSLVSSLW	A0A290XZ25_WHEAT	Gamma-gliadin		Triticum aestivum (Wheat)	270			46			nutrient reservoir activity [GO:0045735]
Cluster_12783	LVQGQGIIQPQQPAQLEVIR	A0A290XZ25_WHEAT	Gamma-gliadin		Triticum aestivum (Wheat)	270			50			nutrient reservoir activity [GO:0045735]
Cluster_32417	SLVLQTLPTMC	A0A290XZ25_WHEAT	Gamma-gliadin		Triticum aestivum (Wheat)	270			39			nutrient reservoir activity [GO:0045735]
Cluster_35256	NFLLQQCKPVSL	A0A290XZ25_WHEAT	Gamma-gliadin		Triticum aestivum (Wheat)	270			47			nutrient reservoir activity [GO:0045735]
Cluster_36099	SIILPPSDCQVMR	A0A290XZ25_WHEAT	Gamma-gliadin		Triticum aestivum (Wheat)	270		yes	18			nutrient reservoir activity [GO:0045735]
Cluster_36950	IQQSLQQQLNPCK	A0A290XZ25_WHEAT	Gamma-gliadin		Triticum aestivum (Wheat)	270			34			nutrient reservoir activity [GO:0045735]
Cluster_39514	QGIIQPQQPAQLEVIR	A0A290XZ25_WHEAT	Gamma-gliadin		Triticum aestivum (Wheat)	270			50			nutrient reservoir activity [GO:0045735]
Cluster_41019	NFLLQQCKPVSLVSSLW	A0A290XZ25_WHEAT	Gamma-gliadin		Triticum aestivum (Wheat)	270			46			nutrient reservoir activity [GO:0045735]
Cluster_41020	NFLLQQCKPVSLVSSLW	A0A290XZ25_WHEAT	Gamma-gliadin		Triticum aestivum (Wheat)	270			46			nutrient reservoir activity [GO:0045735]
Cluster_05218	QPFPQQPQQPYPQQPQQPFPQTQQPQQPFPQSK	A0A290XZ35_WHEAT	Gamma-gliadin		Triticum aestivum (Wheat)	270			13			nutrient reservoir activity [GO:0045735]
Cluster_05518	QPQQPFPQPQQPQQSFPQQQPSLIQQSLQQQLNPCK	A0A290XZ35_WHEAT	Gamma-gliadin		Triticum aestivum (Wheat)	270			17			nutrient reservoir activity [GO:0045735]
Cluster_12783	LVQGQGIIQPQQPAQLEVIR	A0A290XZ35_WHEAT	Gamma-gliadin		Triticum aestivum (Wheat)	270			50			nutrient reservoir activity [GO:0045735]
Cluster_18763	QPQQPFPQPQQPQQSFPQQQPSLIQQSLQQQLNPCK	A0A290XZ35_WHEAT	Gamma-gliadin		Triticum aestivum (Wheat)	270			17			nutrient reservoir activity [GO:0045735]
Cluster_18774	QPQQPFPQPQQPQQSFPQQQPSLIQQSLQQQLNPCK	A0A290XZ35_WHEAT	Gamma-gliadin		Triticum aestivum (Wheat)	270			17			nutrient reservoir activity [GO:0045735]
Cluster_32417	SLVLQTLPTMC	A0A290XZ35_WHEAT	Gamma-gliadin		Triticum aestivum (Wheat)	270			39			nutrient reservoir activity [GO:0045735]
Cluster_35256	NFLLQQCKPVSL	A0A290XZ35_WHEAT	Gamma-gliadin		Triticum aestivum (Wheat)	270			47			nutrient reservoir activity [GO:0045735]
Cluster_36099	SIILPPSDCQVMR	A0A290XZ35_WHEAT	Gamma-gliadin		Triticum aestivum (Wheat)	270		yes	18			nutrient reservoir activity [GO:0045735]
Cluster_36950	IQQSLQQQLNPCK	A0A290XZ35_WHEAT	Gamma-gliadin		Triticum aestivum (Wheat)	270			34			nutrient reservoir activity [GO:0045735]
Cluster_39514	QGIIQPQQPAQLEVIR	A0A290XZ35_WHEAT	Gamma-gliadin		Triticum aestivum (Wheat)	270			50			nutrient reservoir activity [GO:0045735]
Cluster_05218	QPFPQQPQQPYPQQPQQPFPQTQQPQQPFPQSK	A0A290XZ45_WHEAT	Gamma-gliadin		Triticum aestivum (Wheat)	270			13			nutrient reservoir activity [GO:0045735]
Cluster_05518	QPQQPFPQPQQPQQSFPQQQPSLIQQSLQQQLNPCK	A0A290XZ45_WHEAT	Gamma-gliadin		Triticum aestivum (Wheat)	270			17			nutrient reservoir activity [GO:0045735]
Cluster_11922	NFLLQQCKPVSLVSSLW	A0A290XZ45_WHEAT	Gamma-gliadin		Triticum aestivum (Wheat)	270			46			nutrient reservoir activity [GO:0045735]
Cluster_12783	LVQGQGIIQPQQPAQLEVIR	A0A290XZ45_WHEAT	Gamma-gliadin		Triticum aestivum (Wheat)	270			50			nutrient reservoir activity [GO:0045735]
Cluster_18763	QPQQPFPQPQQPQQSFPQQQPSLIQQSLQQQLNPCK	A0A290XZ45_WHEAT	Gamma-gliadin		Triticum aestivum (Wheat)	270			17			nutrient reservoir activity [GO:0045735]
Cluster_18774	QPQQPFPQPQQPQQSFPQQQPSLIQQSLQQQLNPCK	A0A290XZ45_WHEAT	Gamma-gliadin		Triticum aestivum (Wheat)	270			17			nutrient reservoir activity [GO:0045735]
Cluster_35256	NFLLQQCKPVSL	A0A290XZ45_WHEAT	Gamma-gliadin		Triticum aestivum (Wheat)	270			47			nutrient reservoir activity [GO:0045735]
Cluster_36950	IQQSLQQQLNPCK	A0A290XZ45_WHEAT	Gamma-gliadin		Triticum aestivum (Wheat)	270			34			nutrient reservoir activity [GO:0045735]
Cluster_39514	QGIIQPQQPAQLEVIR	A0A290XZ45_WHEAT	Gamma-gliadin		Triticum aestivum (Wheat)	270			50			nutrient reservoir activity [GO:0045735]
Cluster_41019	NFLLQQCKPVSLVSSLW	A0A290XZ45_WHEAT	Gamma-gliadin		Triticum aestivum (Wheat)	270			46			nutrient reservoir activity [GO:0045735]
Cluster_41020	NFLLQQCKPVSLVSSLW	A0A290XZ45_WHEAT	Gamma-gliadin		Triticum aestivum (Wheat)	270			46			nutrient reservoir activity [GO:0045735]
Cluster_05518	QPQQPFPQPQQPQQSFPQQQPSLIQQSLQQQLNPCK	A0A290XZ47_WHEAT	Gamma-gliadin		Triticum aestivum (Wheat)	298			17			nutrient reservoir activity [GO:0045735]
Cluster_11922	NFLLQQCKPVSLVSSLW	A0A290XZ47_WHEAT	Gamma-gliadin		Triticum aestivum (Wheat)	298			46			nutrient reservoir activity [GO:0045735]
Cluster_12783	LVQGQGIIQPQQPAQLEVIR	A0A290XZ47_WHEAT	Gamma-gliadin		Triticum aestivum (Wheat)	298			50			nutrient reservoir activity [GO:0045735]
Cluster_18763	QPQQPFPQPQQPQQSFPQQQPSLIQQSLQQQLNPCK	A0A290XZ47_WHEAT	Gamma-gliadin		Triticum aestivum (Wheat)	298			17			nutrient reservoir activity [GO:0045735]
Cluster_18774	QPQQPFPQPQQPQQSFPQQQPSLIQQSLQQQLNPCK	A0A290XZ47_WHEAT	Gamma-gliadin		Triticum aestivum (Wheat)	298			17			nutrient reservoir activity [GO:0045735]
Cluster_32417	SLVLQTLPTMC	A0A290XZ47_WHEAT	Gamma-gliadin		Triticum aestivum (Wheat)	298			39			nutrient reservoir activity [GO:0045735]
Cluster_35256	NFLLQQCKPVSL	A0A290XZ47_WHEAT	Gamma-gliadin		Triticum aestivum (Wheat)	298			47			nutrient reservoir activity [GO:0045735]
Cluster_36099	SIILPPSDCQVMR	A0A290XZ47_WHEAT	Gamma-gliadin		Triticum aestivum (Wheat)	298		yes	18			nutrient reservoir activity [GO:0045735]
Cluster_36950	IQQSLQQQLNPCK	A0A290XZ47_WHEAT	Gamma-gliadin		Triticum aestivum (Wheat)	298			34			nutrient reservoir activity [GO:0045735]
Cluster_39514	QGIIQPQQPAQLEVIR	A0A290XZ47_WHEAT	Gamma-gliadin		Triticum aestivum (Wheat)	298			50			nutrient reservoir activity [GO:0045735]
Cluster_41019	NFLLQQCKPVSLVSSLW	A0A290XZ47_WHEAT	Gamma-gliadin		Triticum aestivum (Wheat)	298			46			nutrient reservoir activity [GO:0045735]
Cluster_41020	NFLLQQCKPVSLVSSLW	A0A290XZ47_WHEAT	Gamma-gliadin		Triticum aestivum (Wheat)	298			46			nutrient reservoir activity [GO:0045735]
Cluster_13034	LVQGQGIIQPQQPAQYEVIR	A0A290XZ51_WHEAT	Gamma-gliadin		Triticum aestivum (Wheat)	299			80			nutrient reservoir activity [GO:0045735]
Cluster_13632	SDCQVMQQQCCQQLAQIPR	A0A290XZ51_WHEAT	Gamma-gliadin		Triticum aestivum (Wheat)	299			68			nutrient reservoir activity [GO:0045735]
Cluster_13647	SDCQVMQQQCCQQLAQIPR	A0A290XZ51_WHEAT	Gamma-gliadin		Triticum aestivum (Wheat)	299			68			nutrient reservoir activity [GO:0045735]
Cluster_32806	SDCQVMQQQC	A0A290XZ51_WHEAT	Gamma-gliadin		Triticum aestivum (Wheat)	299			110			nutrient reservoir activity [GO:0045735]
Cluster_39671	NYLLQQCNPVSLVSSL	A0A290XZ51_WHEAT	Gamma-gliadin		Triticum aestivum (Wheat)	299			89			nutrient reservoir activity [GO:0045735]
Cluster_41031	NYLLQQCNPVSLVSSLVS	A0A290XZ51_WHEAT	Gamma-gliadin		Triticum aestivum (Wheat)	299			88			nutrient reservoir activity [GO:0045735]
Cluster_42753	SDCQVMQQQCCQQLAQIPR	A0A290XZ51_WHEAT	Gamma-gliadin		Triticum aestivum (Wheat)	299			68			nutrient reservoir activity [GO:0045735]
Cluster_08736	AQQLAAQLPAMCR	A0A2D0UFQ0_WHEAT	X-type HMW-GS 1Slx2.2	1Slx2.2	Triticum aestivum (Wheat)	974			74			nutrient reservoir activity [GO:0045735]
Cluster_08996	AQQLAAQLPAMCR	A0A2D0UFQ0_WHEAT	X-type HMW-GS 1Slx2.2	1Slx2.2	Triticum aestivum (Wheat)	974			74			nutrient reservoir activity [GO:0045735]
Cluster_28381	LEGGDALSASQ	A0A2D0UFQ0_WHEAT	X-type HMW-GS 1Slx2.2	1Slx2.2	Triticum aestivum (Wheat)	974			30			nutrient reservoir activity [GO:0045735]
Cluster_28843	LEGGDALSASQ	A0A2D0UFQ0_WHEAT	X-type HMW-GS 1Slx2.2	1Slx2.2	Triticum aestivum (Wheat)	974			30			nutrient reservoir activity [GO:0045735]
Cluster_33121	AQQLAAQLPAMC	A0A2D0UFQ0_WHEAT	X-type HMW-GS 1Slx2.2	1Slx2.2	Triticum aestivum (Wheat)	974			74			nutrient reservoir activity [GO:0045735]
Cluster_34287	ACQQVMDQQLR	A0A2D0UFQ0_WHEAT	X-type HMW-GS 1Slx2.2	1Slx2.2	Triticum aestivum (Wheat)	974			32			nutrient reservoir activity [GO:0045735]
Cluster_34493	ACQQVMDQQLR	A0A2D0UFQ0_WHEAT	X-type HMW-GS 1Slx2.2	1Slx2.2	Triticum aestivum (Wheat)	974			32			nutrient reservoir activity [GO:0045735]
Cluster_34886	ACQQVMDQQLR	A0A2D0UFQ0_WHEAT	X-type HMW-GS 1Slx2.2	1Slx2.2	Triticum aestivum (Wheat)	974			32			nutrient reservoir activity [GO:0045735]
Cluster_35897	AQQLAAQLPAMCR	A0A2D0UFQ0_WHEAT	X-type HMW-GS 1Slx2.2	1Slx2.2	Triticum aestivum (Wheat)	974		yes	74			nutrient reservoir activity [GO:0045735]
Cluster_23180	MSLQALR	A0A2H5BTG6_WHEAT	Type-b avenin-like protein		Triticum aestivum (Wheat)	284			40			nutrient reservoir activity [GO:0045735]
Cluster_23505	MSLQALR	A0A2H5BTG6_WHEAT	Type-b avenin-like protein		Triticum aestivum (Wheat)	284			40			nutrient reservoir activity [GO:0045735]
Cluster_28732	MLLENLSLM	A0A2H5BTG6_WHEAT	Type-b avenin-like protein		Triticum aestivum (Wheat)	284		yes	40			nutrient reservoir activity [GO:0045735]
Cluster_34113	CQAIHNVAEAIR	A0A2H5BTG6_WHEAT	Type-b avenin-like protein		Triticum aestivum (Wheat)	284			42			nutrient reservoir activity [GO:0045735]
Cluster_34114	CQAIHNVAEAIR	A0A2H5BTG6_WHEAT	Type-b avenin-like protein		Triticum aestivum (Wheat)	284			42			nutrient reservoir activity [GO:0045735]
Cluster_34341	CQAIHNVAEAIR	A0A2H5BTG6_WHEAT	Type-b avenin-like protein		Triticum aestivum (Wheat)	284			42			nutrient reservoir activity [GO:0045735]
Cluster_36277	QCCQQLAQIPER	A0A2H5BTG6_WHEAT	Type-b avenin-like protein		Triticum aestivum (Wheat)	284			35			nutrient reservoir activity [GO:0045735]
Cluster_13780	TNDLAGDGTTTSVVLAQGLIAEGVK	A0A2I4JD18_WHEAT	Chaperonin 60-like protein	cpn60	Triticum aestivum (Wheat)	598			8	protein refolding [GO:0042026]		ATP binding [GO:0005524]; ATP-dependent protein folding chaperone [GO:0140662]	K04077	groEL, HSPD1; chaperonin GroEL	546
Cluster_28658	ADNTVLGTAAK	A0A2I4JD18_WHEAT	Chaperonin 60-like protein	cpn60	Triticum aestivum (Wheat)	598			5	protein refolding [GO:0042026]		ATP binding [GO:0005524]; ATP-dependent protein folding chaperone [GO:0140662]	K04077	groEL, HSPD1; chaperonin GroEL	546
Cluster_30854	NAGVNGSVVTEK	A0A2I4JD18_WHEAT	Chaperonin 60-like protein	cpn60	Triticum aestivum (Wheat)	598			14	protein refolding [GO:0042026]		ATP binding [GO:0005524]; ATP-dependent protein folding chaperone [GO:0140662]	K04077	groEL, HSPD1; chaperonin GroEL	546
Cluster_30857	NAGVNGSVVTEK	A0A2I4JD18_WHEAT	Chaperonin 60-like protein	cpn60	Triticum aestivum (Wheat)	598			14	protein refolding [GO:0042026]		ATP binding [GO:0005524]; ATP-dependent protein folding chaperone [GO:0140662]	K04077	groEL, HSPD1; chaperonin GroEL	546
Cluster_31024	LADLVGVTLGPK	A0A2I4JD18_WHEAT	Chaperonin 60-like protein	cpn60	Triticum aestivum (Wheat)	598			12	protein refolding [GO:0042026]		ATP binding [GO:0005524]; ATP-dependent protein folding chaperone [GO:0140662]	K04077	groEL, HSPD1; chaperonin GroEL	546
Cluster_32836	DLINVLEEAIR	A0A2I4JD18_WHEAT	Chaperonin 60-like protein	cpn60	Triticum aestivum (Wheat)	598			8	protein refolding [GO:0042026]		ATP binding [GO:0005524]; ATP-dependent protein folding chaperone [GO:0140662]	K04077	groEL, HSPD1; chaperonin GroEL	546
Cluster_38742	GSLKICAIKAPGFGER	A0A2I4JD18_WHEAT	Chaperonin 60-like protein	cpn60	Triticum aestivum (Wheat)	598			8	protein refolding [GO:0042026]		ATP binding [GO:0005524]; ATP-dependent protein folding chaperone [GO:0140662]	K04077	groEL, HSPD1; chaperonin GroEL	546
Cluster_37527	QDLPNAMNAAEITDK	A0A2I4JE69_WHEAT	ADP-ribosylation factor		Triticum aestivum (Wheat)	181			20	protein transport [GO:0015031]; vesicle-mediated transport [GO:0016192]	Golgi apparatus [GO:0005794]	GTP binding [GO:0005525]; GTPase activity [GO:0003924]	K07937	ARF1_2; ADP-ribosylation factor 1/2	187
Cluster_21588	DGLEALK	A0A2I6EE37_WHEAT	Malate dehydrogenase	MdhA	Triticum aestivum (Wheat)	58			7			oxidoreductase activity, acting on the CH-OH group of donors, NAD or NADP as acceptor [GO:0016616]
Cluster_21588	DGLEALK	A0A2I6EE44_WHEAT	Malate dehydrogenase	MdhA	Triticum aestivum (Wheat)	51			7			oxidoreductase activity, acting on the CH-OH group of donors, NAD or NADP as acceptor [GO:0016616]
Cluster_21588	DGLEALK	A0A2I6EE49_WHEAT	Malate dehydrogenase	MdhA	Triticum aestivum (Wheat)	57			7			oxidoreductase activity, acting on the CH-OH group of donors, NAD or NADP as acceptor [GO:0016616]
Cluster_13043	QVVDQQLAGRLPWSTGLQMR	A0A2L1K3K4_WHEAT	High molecular weight glutenin	Glu-B1	Triticum aestivum (Wheat)	629			43			nutrient reservoir activity [GO:0045735]
Cluster_13120	QVVDQQLAGRLPWSTGLQMR	A0A2L1K3K4_WHEAT	High molecular weight glutenin	Glu-B1	Triticum aestivum (Wheat)	629			43			nutrient reservoir activity [GO:0045735]
Cluster_13193	QVVDQQLAGRLPWSTGLQMR	A0A2L1K3K4_WHEAT	High molecular weight glutenin	Glu-B1	Triticum aestivum (Wheat)	629			43			nutrient reservoir activity [GO:0045735]
Cluster_13444	GGSFYPGETTPLQQLQQGIFW	A0A2L1K3K4_WHEAT	High molecular weight glutenin	Glu-B1	Triticum aestivum (Wheat)	629			26			nutrient reservoir activity [GO:0045735]
Cluster_16424	WQEPGQGQQWYYPTSLQQPGQGQQIGK	A0A2L1K3K4_WHEAT	High molecular weight glutenin	Glu-B1	Triticum aestivum (Wheat)	629			18			nutrient reservoir activity [GO:0045735]
Cluster_17729	GQQGYYPTSLQQPGQGQQGYYPTSLQHTGQR	A0A2L1K3K4_WHEAT	High molecular weight glutenin	Glu-B1	Triticum aestivum (Wheat)	629			7			nutrient reservoir activity [GO:0045735]
Cluster_18752	GGSFYPGETTPLQQLQQGIFWGTSSQTVQGYYPGVTSPR	A0A2L1K3K4_WHEAT	High molecular weight glutenin	Glu-B1	Triticum aestivum (Wheat)	629			8			nutrient reservoir activity [GO:0045735]
Cluster_25497	SVAVSQVAR	A0A2L1K3K4_WHEAT	High molecular weight glutenin	Glu-B1	Triticum aestivum (Wheat)	629			25			nutrient reservoir activity [GO:0045735]
Cluster_29734	QVVDQQLAGR	A0A2L1K3K4_WHEAT	High molecular weight glutenin	Glu-B1	Triticum aestivum (Wheat)	629			44			nutrient reservoir activity [GO:0045735]
Cluster_30680	ELQESSLEAC	A0A2L1K3K4_WHEAT	High molecular weight glutenin	Glu-B1	Triticum aestivum (Wheat)	629			64			nutrient reservoir activity [GO:0045735]
Cluster_30801	QYEQTVVPPK	A0A2L1K3K4_WHEAT	High molecular weight glutenin	Glu-B1	Triticum aestivum (Wheat)	629			39			nutrient reservoir activity [GO:0045735]
Cluster_31114	QYEQTVVPPK	A0A2L1K3K4_WHEAT	High molecular weight glutenin	Glu-B1	Triticum aestivum (Wheat)	629			39			nutrient reservoir activity [GO:0045735]
Cluster_31120	LPWSTGLQMR	A0A2L1K3K4_WHEAT	High molecular weight glutenin	Glu-B1	Triticum aestivum (Wheat)	629			56			nutrient reservoir activity [GO:0045735]
Cluster_31581	CRSVAVSQVAR	A0A2L1K3K4_WHEAT	High molecular weight glutenin	Glu-B1	Triticum aestivum (Wheat)	629			25			nutrient reservoir activity [GO:0045735]
Cluster_33437	ELQESSLEACR	A0A2L1K3K4_WHEAT	High molecular weight glutenin	Glu-B1	Triticum aestivum (Wheat)	629			63			nutrient reservoir activity [GO:0045735]
Cluster_39026	DVSAKCRSVAVSQVAR	A0A2L1K3K4_WHEAT	High molecular weight glutenin	Glu-B1	Triticum aestivum (Wheat)	629			25			nutrient reservoir activity [GO:0045735]
Cluster_42348	QVVDQQLAGRLPWSTGLQMR	A0A2L1K3K4_WHEAT	High molecular weight glutenin	Glu-B1	Triticum aestivum (Wheat)	629			43			nutrient reservoir activity [GO:0045735]
Cluster_42360	QGSYYPGQASPQQPGQGQQPGK	A0A2L1K3K4_WHEAT	High molecular weight glutenin	Glu-B1	Triticum aestivum (Wheat)	629			24			nutrient reservoir activity [GO:0045735]
Cluster_34527	ALVFYAGKAPK	A0A2P0YPA4_WHEAT	NAC domain-containing protein 6-like protein	NAC6L	Triticum aestivum (Wheat)	298			14	positive regulation of response to salt stress [GO:1901002]; positive regulation of response to water deprivation [GO:1902584]; positive regulation of transcription, DNA-templated [GO:0045893]; regulation of defense response to fungus [GO:1900150]; response to cold [GO:0009409]; root development [GO:0048364]	nucleus [GO:0005634]	sequence-specific DNA binding [GO:0043565]
Cluster_12285	WHKTGKTRPLMVDGRHK	A0A2P0YPD6_WHEAT	NAC domain-containing protein 73a-like protein	NAC73aL	Triticum aestivum (Wheat)	280			5		nucleus [GO:0005634]	DNA binding [GO:0003677]; DNA-binding transcription factor activity [GO:0003700]
Cluster_12285	WHKTGKTRPLMVDGRHK	A0A2P0YPE5_WHEAT	NAC domain-containing protein 73b-like protein	NAC73bL	Triticum aestivum (Wheat)	275			5		nucleus [GO:0005634]	DNA binding [GO:0003677]; DNA-binding transcription factor activity [GO:0003700]
Cluster_30924	FCKGLWKSST	A0A2P0YPF9_WHEAT	NAC domain-containing protein 17	NAC17	Triticum aestivum (Wheat)	589			2		integral component of membrane [GO:0016021]
Cluster_03773	TVPAAVPAIVFLSGGQSEEEATLNLNAMNK	A0A2P1E8S5_WHEAT	Fructose-bisphosphate aldolase, EC 4.1.2.13	FBA16	Triticum aestivum (Wheat)	358	TraesCS3D02G384100.1;		12	glycolytic process [GO:0006096]		fructose-bisphosphate aldolase activity [GO:0004332]	K01623	ALDO; fructose-bisphosphate aldolase, class I [EC:4.1.2.13]	344
Cluster_08367	KPWNLSFSFGR	A0A2P1E8S5_WHEAT	Fructose-bisphosphate aldolase, EC 4.1.2.13	FBA16	Triticum aestivum (Wheat)	358	TraesCS3D02G384100.1;		13	glycolytic process [GO:0006096]		fructose-bisphosphate aldolase activity [GO:0004332]	K01623	ALDO; fructose-bisphosphate aldolase, class I [EC:4.1.2.13]	344
Cluster_16331	TVPAAVPAIVFLSGGQSEEEATLNLNAMNK	A0A2P1E8S5_WHEAT	Fructose-bisphosphate aldolase, EC 4.1.2.13	FBA16	Triticum aestivum (Wheat)	358	TraesCS3D02G384100.1;		12	glycolytic process [GO:0006096]		fructose-bisphosphate aldolase activity [GO:0004332]	K01623	ALDO; fructose-bisphosphate aldolase, class I [EC:4.1.2.13]	344
Cluster_16648	YAIICQENGLVPIVEPEILVDGPHDIDR	A0A2P1E8S5_WHEAT	Fructose-bisphosphate aldolase, EC 4.1.2.13	FBA16	Triticum aestivum (Wheat)	358	TraesCS3D02G384100.1;	yes	11	glycolytic process [GO:0006096]		fructose-bisphosphate aldolase activity [GO:0004332]	K01623	ALDO; fructose-bisphosphate aldolase, class I [EC:4.1.2.13]	344
Cluster_27189	NAAYIGTPGK	A0A2P1E8S5_WHEAT	Fructose-bisphosphate aldolase, EC 4.1.2.13	FBA16	Triticum aestivum (Wheat)	358	TraesCS3D02G384100.1;		10	glycolytic process [GO:0006096]		fructose-bisphosphate aldolase activity [GO:0004332]	K01623	ALDO; fructose-bisphosphate aldolase, class I [EC:4.1.2.13]	344
Cluster_33603	GILAADESTGTIGK	A0A2P1E8S5_WHEAT	Fructose-bisphosphate aldolase, EC 4.1.2.13	FBA16	Triticum aestivum (Wheat)	358	TraesCS3D02G384100.1;		14	glycolytic process [GO:0006096]		fructose-bisphosphate aldolase activity [GO:0004332]	K01623	ALDO; fructose-bisphosphate aldolase, class I [EC:4.1.2.13]	344
Cluster_34180	GETTTQGFDDLGK	A0A2P1E8S5_WHEAT	Fructose-bisphosphate aldolase, EC 4.1.2.13	FBA16	Triticum aestivum (Wheat)	358	TraesCS3D02G384100.1;		11	glycolytic process [GO:0006096]		fructose-bisphosphate aldolase activity [GO:0004332]	K01623	ALDO; fructose-bisphosphate aldolase, class I [EC:4.1.2.13]	344
Cluster_36766	GDATLGEGASESLHVK	A0A2P1E8S5_WHEAT	Fructose-bisphosphate aldolase, EC 4.1.2.13	FBA16	Triticum aestivum (Wheat)	358	TraesCS3D02G384100.1;		5	glycolytic process [GO:0006096]		fructose-bisphosphate aldolase activity [GO:0004332]	K01623	ALDO; fructose-bisphosphate aldolase, class I [EC:4.1.2.13]	344
Cluster_41459	IGPTEPSQLSINQNAQGLAR	A0A2P1E8S5_WHEAT	Fructose-bisphosphate aldolase, EC 4.1.2.13	FBA16	Triticum aestivum (Wheat)	358	TraesCS3D02G384100.1;		1	glycolytic process [GO:0006096]		fructose-bisphosphate aldolase activity [GO:0004332]	K01623	ALDO; fructose-bisphosphate aldolase, class I [EC:4.1.2.13]	344
Cluster_09051	FLCRTAASFVSAR	A0A2P1E8T1_WHEAT	Fructose-1,6-bisphosphate aldolase 20	FBA20	Triticum aestivum (Wheat)	1382			7	glycolytic process [GO:0006096]		aldehyde-lyase activity [GO:0016832]; ATP binding [GO:0005524]; kinase activity [GO:0016301]; NAD binding [GO:0051287]; NADP binding [GO:0050661]; oxidoreductase activity [GO:0016491]; zinc ion binding [GO:0008270]
Cluster_09051	FLCRTAASFVSAR	A0A2P1E8U0_WHEAT	Fructose-1,6-bisphosphate aldolase 21	FBA21	Triticum aestivum (Wheat)	1383			7	glycolytic process [GO:0006096]		aldehyde-lyase activity [GO:0016832]; ATP binding [GO:0005524]; kinase activity [GO:0016301]; NAD binding [GO:0051287]; NADP binding [GO:0050661]; oxidoreductase activity [GO:0016491]; zinc ion binding [GO:0008270]
Cluster_04094	CQAIHNVVHAIILHQQQQQQQQQQQQK	A0A2P1H695_WHEAT	Alpha-gliadin	Gli-D2	Triticum aestivum (Wheat)	309			2			nutrient reservoir activity [GO:0045735]
Cluster_04156	NLALETLPAMCNVYIPPYCTIAPVGIFGTN	A0A2P1H695_WHEAT	Alpha-gliadin	Gli-D2	Triticum aestivum (Wheat)	309		yes	84			nutrient reservoir activity [GO:0045735]
Cluster_06509	QQQQQQQQQILQQILQQQLIPCRDVVLQQHSIAYGSSQVLQQSTY	A0A2P1H695_WHEAT	Alpha-gliadin	Gli-D2	Triticum aestivum (Wheat)	309			4			nutrient reservoir activity [GO:0045735]
Cluster_13828	QLVQQLCCQQLWQIPEQSR	A0A2P1H695_WHEAT	Alpha-gliadin	Gli-D2	Triticum aestivum (Wheat)	309			106			nutrient reservoir activity [GO:0045735]
Cluster_13865	DVVLQQHSIAYGSSQVLQQSTY	A0A2P1H695_WHEAT	Alpha-gliadin	Gli-D2	Triticum aestivum (Wheat)	309		yes	21			nutrient reservoir activity [GO:0045735]
Cluster_16740	LALETLPAMCNVYIPPYCTIAPVGIFGTN	A0A2P1H695_WHEAT	Alpha-gliadin	Gli-D2	Triticum aestivum (Wheat)	309			84			nutrient reservoir activity [GO:0045735]
Cluster_17123	NLALETLPAMCNVYIPPYCTIAPVGIFGTN	A0A2P1H695_WHEAT	Alpha-gliadin	Gli-D2	Triticum aestivum (Wheat)	309		yes	84			nutrient reservoir activity [GO:0045735]
Cluster_17124	NLALETLPAMCNVYIPPYCTIAPVGIFGTN	A0A2P1H695_WHEAT	Alpha-gliadin	Gli-D2	Triticum aestivum (Wheat)	309			84			nutrient reservoir activity [GO:0045735]
Cluster_17189	NLALETLPAMCNVYIPPYCTIAPVGIFGTN	A0A2P1H695_WHEAT	Alpha-gliadin	Gli-D2	Triticum aestivum (Wheat)	309			84			nutrient reservoir activity [GO:0045735]
Cluster_17334	NLALETLPAMCNVYIPPYCTIAPVGIFGTN	A0A2P1H695_WHEAT	Alpha-gliadin	Gli-D2	Triticum aestivum (Wheat)	309			84			nutrient reservoir activity [GO:0045735]
Cluster_17429	NLALETLPAMCNVYIPPYCTIAPVGIFGTN	A0A2P1H695_WHEAT	Alpha-gliadin	Gli-D2	Triticum aestivum (Wheat)	309			84			nutrient reservoir activity [GO:0045735]
Cluster_32596	DVVLQQHSIAY	A0A2P1H695_WHEAT	Alpha-gliadin	Gli-D2	Triticum aestivum (Wheat)	309			21			nutrient reservoir activity [GO:0045735]
Cluster_37306	VQPQQLPQFEEIR	A0A2P1H695_WHEAT	Alpha-gliadin	Gli-D2	Triticum aestivum (Wheat)	309		yes	197			nutrient reservoir activity [GO:0045735]
Cluster_42961	QLVQQLCCQQLWQIPEQSR	A0A2P1H695_WHEAT	Alpha-gliadin	Gli-D2	Triticum aestivum (Wheat)	309			106			nutrient reservoir activity [GO:0045735]
Cluster_44342	NLALETLPAMCNVYIPPYCTIAPVGIFGTN	A0A2P1H695_WHEAT	Alpha-gliadin	Gli-D2	Triticum aestivum (Wheat)	309			84			nutrient reservoir activity [GO:0045735]
Cluster_13828	QLVQQLCCQQLWQIPEQSR	A0A2P1H6A2_WHEAT	Alpha-gliadin	Gli-D2	Triticum aestivum (Wheat)	293			106			nutrient reservoir activity [GO:0045735]
Cluster_17256	NLALETLPAMCNVYIPPYCTIAPVGFFGTN	A0A2P1H6A2_WHEAT	Alpha-gliadin	Gli-D2	Triticum aestivum (Wheat)	293			2			nutrient reservoir activity [GO:0045735]
Cluster_17302	NLALETLPAMCNVYIPPYCTIAPVGFFGTN	A0A2P1H6A2_WHEAT	Alpha-gliadin	Gli-D2	Triticum aestivum (Wheat)	293			2			nutrient reservoir activity [GO:0045735]
Cluster_17424	NLALETLPAMCNVYIPPYCTIAPVGFFGTN	A0A2P1H6A2_WHEAT	Alpha-gliadin	Gli-D2	Triticum aestivum (Wheat)	293			2			nutrient reservoir activity [GO:0045735]
Cluster_37306	VQPQQLPQFEEIR	A0A2P1H6A2_WHEAT	Alpha-gliadin	Gli-D2	Triticum aestivum (Wheat)	293		yes	197			nutrient reservoir activity [GO:0045735]
Cluster_40986	VYIPPYCTIAPVGFFGTN	A0A2P1H6A2_WHEAT	Alpha-gliadin	Gli-D2	Triticum aestivum (Wheat)	293			2			nutrient reservoir activity [GO:0045735]
Cluster_42961	QLVQQLCCQQLWQIPEQSR	A0A2P1H6A2_WHEAT	Alpha-gliadin	Gli-D2	Triticum aestivum (Wheat)	293			106			nutrient reservoir activity [GO:0045735]
Cluster_30477	LWQIPEQSR	A0A2R2Y404_WHEAT	CSB_alpha gliadin 3 (Gliadin alpha-B3)	Gli-2	Triticum aestivum (Wheat)	330			14			nutrient reservoir activity [GO:0045735]
Cluster_33820	QLLQQLCCQR	A0A2R2Y404_WHEAT	CSB_alpha gliadin 3 (Gliadin alpha-B3)	Gli-2	Triticum aestivum (Wheat)	330			13			nutrient reservoir activity [GO:0045735]
Cluster_37306	VQPQQLPQFEEIR	A0A2R2Y404_WHEAT	CSB_alpha gliadin 3 (Gliadin alpha-B3)	Gli-2	Triticum aestivum (Wheat)	330		yes	197			nutrient reservoir activity [GO:0045735]
Cluster_04156	NLALETLPAMCNVYIPPYCTIAPVGIFGTN	A0A2R2Y406_WHEAT	CSD_alpha gliadin 7 (Gliadin alpha-D8)	Gli-2	Triticum aestivum (Wheat)	292		yes	84			nutrient reservoir activity [GO:0045735]
Cluster_13828	QLVQQLCCQQLWQIPEQSR	A0A2R2Y406_WHEAT	CSD_alpha gliadin 7 (Gliadin alpha-D8)	Gli-2	Triticum aestivum (Wheat)	292			106			nutrient reservoir activity [GO:0045735]
Cluster_16740	LALETLPAMCNVYIPPYCTIAPVGIFGTN	A0A2R2Y406_WHEAT	CSD_alpha gliadin 7 (Gliadin alpha-D8)	Gli-2	Triticum aestivum (Wheat)	292			84			nutrient reservoir activity [GO:0045735]
Cluster_17123	NLALETLPAMCNVYIPPYCTIAPVGIFGTN	A0A2R2Y406_WHEAT	CSD_alpha gliadin 7 (Gliadin alpha-D8)	Gli-2	Triticum aestivum (Wheat)	292		yes	84			nutrient reservoir activity [GO:0045735]
Cluster_17124	NLALETLPAMCNVYIPPYCTIAPVGIFGTN	A0A2R2Y406_WHEAT	CSD_alpha gliadin 7 (Gliadin alpha-D8)	Gli-2	Triticum aestivum (Wheat)	292			84			nutrient reservoir activity [GO:0045735]
Cluster_17189	NLALETLPAMCNVYIPPYCTIAPVGIFGTN	A0A2R2Y406_WHEAT	CSD_alpha gliadin 7 (Gliadin alpha-D8)	Gli-2	Triticum aestivum (Wheat)	292			84			nutrient reservoir activity [GO:0045735]
Cluster_17334	NLALETLPAMCNVYIPPYCTIAPVGIFGTN	A0A2R2Y406_WHEAT	CSD_alpha gliadin 7 (Gliadin alpha-D8)	Gli-2	Triticum aestivum (Wheat)	292			84			nutrient reservoir activity [GO:0045735]
Cluster_17429	NLALETLPAMCNVYIPPYCTIAPVGIFGTN	A0A2R2Y406_WHEAT	CSD_alpha gliadin 7 (Gliadin alpha-D8)	Gli-2	Triticum aestivum (Wheat)	292			84			nutrient reservoir activity [GO:0045735]
Cluster_37306	VQPQQLPQFEEIR	A0A2R2Y406_WHEAT	CSD_alpha gliadin 7 (Gliadin alpha-D8)	Gli-2	Triticum aestivum (Wheat)	292		yes	197			nutrient reservoir activity [GO:0045735]
Cluster_42961	QLVQQLCCQQLWQIPEQSR	A0A2R2Y406_WHEAT	CSD_alpha gliadin 7 (Gliadin alpha-D8)	Gli-2	Triticum aestivum (Wheat)	292			106			nutrient reservoir activity [GO:0045735]
Cluster_44342	NLALETLPAMCNVYIPPYCTIAPVGIFGTN	A0A2R2Y406_WHEAT	CSD_alpha gliadin 7 (Gliadin alpha-D8)	Gli-2	Triticum aestivum (Wheat)	292			84			nutrient reservoir activity [GO:0045735]
Cluster_04156	NLALETLPAMCNVYIPPYCTIAPVGIFGTN	A0A2R2Y407_WHEAT	CSD_alpha gliadin 5 (Gliadin alpha-D6)	Gli-2	Triticum aestivum (Wheat)	294		yes	84			nutrient reservoir activity [GO:0045735]
Cluster_13828	QLVQQLCCQQLWQIPEQSR	A0A2R2Y407_WHEAT	CSD_alpha gliadin 5 (Gliadin alpha-D6)	Gli-2	Triticum aestivum (Wheat)	294			106			nutrient reservoir activity [GO:0045735]
Cluster_16740	LALETLPAMCNVYIPPYCTIAPVGIFGTN	A0A2R2Y407_WHEAT	CSD_alpha gliadin 5 (Gliadin alpha-D6)	Gli-2	Triticum aestivum (Wheat)	294			84			nutrient reservoir activity [GO:0045735]
Cluster_17123	NLALETLPAMCNVYIPPYCTIAPVGIFGTN	A0A2R2Y407_WHEAT	CSD_alpha gliadin 5 (Gliadin alpha-D6)	Gli-2	Triticum aestivum (Wheat)	294		yes	84			nutrient reservoir activity [GO:0045735]
Cluster_17124	NLALETLPAMCNVYIPPYCTIAPVGIFGTN	A0A2R2Y407_WHEAT	CSD_alpha gliadin 5 (Gliadin alpha-D6)	Gli-2	Triticum aestivum (Wheat)	294			84			nutrient reservoir activity [GO:0045735]
Cluster_17189	NLALETLPAMCNVYIPPYCTIAPVGIFGTN	A0A2R2Y407_WHEAT	CSD_alpha gliadin 5 (Gliadin alpha-D6)	Gli-2	Triticum aestivum (Wheat)	294			84			nutrient reservoir activity [GO:0045735]
Cluster_17334	NLALETLPAMCNVYIPPYCTIAPVGIFGTN	A0A2R2Y407_WHEAT	CSD_alpha gliadin 5 (Gliadin alpha-D6)	Gli-2	Triticum aestivum (Wheat)	294			84			nutrient reservoir activity [GO:0045735]
Cluster_17429	NLALETLPAMCNVYIPPYCTIAPVGIFGTN	A0A2R2Y407_WHEAT	CSD_alpha gliadin 5 (Gliadin alpha-D6)	Gli-2	Triticum aestivum (Wheat)	294			84			nutrient reservoir activity [GO:0045735]
Cluster_37306	VQPQQLPQFEEIR	A0A2R2Y407_WHEAT	CSD_alpha gliadin 5 (Gliadin alpha-D6)	Gli-2	Triticum aestivum (Wheat)	294		yes	197			nutrient reservoir activity [GO:0045735]
Cluster_42961	QLVQQLCCQQLWQIPEQSR	A0A2R2Y407_WHEAT	CSD_alpha gliadin 5 (Gliadin alpha-D6)	Gli-2	Triticum aestivum (Wheat)	294			106			nutrient reservoir activity [GO:0045735]
Cluster_44342	NLALETLPAMCNVYIPPYCTIAPVGIFGTN	A0A2R2Y407_WHEAT	CSD_alpha gliadin 5 (Gliadin alpha-D6)	Gli-2	Triticum aestivum (Wheat)	294			84			nutrient reservoir activity [GO:0045735]
Cluster_01787	CQAIHNVIHAIILHHR	A0A2R2Y425_WHEAT	CSB_alpha gliadin 18 (Gliadin alpha-B18)	Gli-2	Triticum aestivum (Wheat)	294			2			nutrient reservoir activity [GO:0045735]
Cluster_04865	NLALQTLPAMCNVYIPPYCSTTIAPFGIMSTN	A0A2R2Y425_WHEAT	CSB_alpha gliadin 18 (Gliadin alpha-B18)	Gli-2	Triticum aestivum (Wheat)	294		yes	13			nutrient reservoir activity [GO:0045735]
Cluster_12879	NLALQTLPAMCNVYIPPYC	A0A2R2Y425_WHEAT	CSB_alpha gliadin 18 (Gliadin alpha-B18)	Gli-2	Triticum aestivum (Wheat)	294			135			nutrient reservoir activity [GO:0045735]
Cluster_13191	DVVLQQPNIAHASSQVSQQSY	A0A2R2Y425_WHEAT	CSB_alpha gliadin 18 (Gliadin alpha-B18)	Gli-2	Triticum aestivum (Wheat)	294			14			nutrient reservoir activity [GO:0045735]
Cluster_15796	NLALQTLPAMCNVYIPPYCSTTIAPF	A0A2R2Y425_WHEAT	CSB_alpha gliadin 18 (Gliadin alpha-B18)	Gli-2	Triticum aestivum (Wheat)	294		yes	34			nutrient reservoir activity [GO:0045735]
Cluster_18069	NLALQTLPAMCNVYIPPYCSTTIAPFGIMSTN	A0A2R2Y425_WHEAT	CSB_alpha gliadin 18 (Gliadin alpha-B18)	Gli-2	Triticum aestivum (Wheat)	294		yes	13			nutrient reservoir activity [GO:0045735]
Cluster_18099	NLALQTLPAMCNVYIPPYCSTTIAPFGIMSTN	A0A2R2Y425_WHEAT	CSB_alpha gliadin 18 (Gliadin alpha-B18)	Gli-2	Triticum aestivum (Wheat)	294			13			nutrient reservoir activity [GO:0045735]
Cluster_18125	NLALQTLPAMCNVYIPPYCSTTIAPFGIMSTN	A0A2R2Y425_WHEAT	CSB_alpha gliadin 18 (Gliadin alpha-B18)	Gli-2	Triticum aestivum (Wheat)	294		yes	13			nutrient reservoir activity [GO:0045735]
Cluster_18161	NLALQTLPAMCNVYIPPYCSTTIAPFGIMSTN	A0A2R2Y425_WHEAT	CSB_alpha gliadin 18 (Gliadin alpha-B18)	Gli-2	Triticum aestivum (Wheat)	294			13			nutrient reservoir activity [GO:0045735]
Cluster_18192	NLALQTLPAMCNVYIPPYCSTTIAPFGIMSTN	A0A2R2Y425_WHEAT	CSB_alpha gliadin 18 (Gliadin alpha-B18)	Gli-2	Triticum aestivum (Wheat)	294			13			nutrient reservoir activity [GO:0045735]
Cluster_22163	NLALQTL	A0A2R2Y425_WHEAT	CSB_alpha gliadin 18 (Gliadin alpha-B18)	Gli-2	Triticum aestivum (Wheat)	294			170			nutrient reservoir activity [GO:0045735]
Cluster_26022	NLALQTLPA	A0A2R2Y425_WHEAT	CSB_alpha gliadin 18 (Gliadin alpha-B18)	Gli-2	Triticum aestivum (Wheat)	294		yes	169			nutrient reservoir activity [GO:0045735]
Cluster_33806	NLALQTLPAMCN	A0A2R2Y425_WHEAT	CSB_alpha gliadin 18 (Gliadin alpha-B18)	Gli-2	Triticum aestivum (Wheat)	294			163			nutrient reservoir activity [GO:0045735]
Cluster_34481	DVVLQQPNIAHAS	A0A2R2Y425_WHEAT	CSB_alpha gliadin 18 (Gliadin alpha-B18)	Gli-2	Triticum aestivum (Wheat)	294			18			nutrient reservoir activity [GO:0045735]
Cluster_37245	NLALQTLPAMCNVY	A0A2R2Y425_WHEAT	CSB_alpha gliadin 18 (Gliadin alpha-B18)	Gli-2	Triticum aestivum (Wheat)	294			161			nutrient reservoir activity [GO:0045735]
Cluster_37306	VQPQQLPQFEEIR	A0A2R2Y425_WHEAT	CSB_alpha gliadin 18 (Gliadin alpha-B18)	Gli-2	Triticum aestivum (Wheat)	294		yes	197			nutrient reservoir activity [GO:0045735]
Cluster_42232	NLALQTLPAMCNVYIPPYC	A0A2R2Y425_WHEAT	CSB_alpha gliadin 18 (Gliadin alpha-B18)	Gli-2	Triticum aestivum (Wheat)	294			135			nutrient reservoir activity [GO:0045735]
Cluster_42464	DVVLQQPNIAHASSQVSQQSY	A0A2R2Y425_WHEAT	CSB_alpha gliadin 18 (Gliadin alpha-B18)	Gli-2	Triticum aestivum (Wheat)	294			14			nutrient reservoir activity [GO:0045735]
Cluster_00434	CQAIHNVAHAIIMHQQQQQQQEQQQQLQQQQQQQLHQQR	A0A2R2Y441_WHEAT	CSB_alpha gliadin 9 (Gliadin alpha-B9)	Gli-2	Triticum aestivum (Wheat)	313	TraesCS6B02G065856.1;		4			nutrient reservoir activity [GO:0045735]
Cluster_04735	NLALQTLPAMCNVYIPPHCSTTIAPFGIFGTN	A0A2R2Y441_WHEAT	CSB_alpha gliadin 9 (Gliadin alpha-B9)	Gli-2	Triticum aestivum (Wheat)	313	TraesCS6B02G065856.1;	yes	20			nutrient reservoir activity [GO:0045735]
Cluster_12361	PQAQGSVQPQQLPQFAEIR	A0A2R2Y441_WHEAT	CSB_alpha gliadin 9 (Gliadin alpha-B9)	Gli-2	Triticum aestivum (Wheat)	313	TraesCS6B02G065856.1;		22			nutrient reservoir activity [GO:0045735]
Cluster_13943	DVVLQQHNIAHASSQVLQQSTY	A0A2R2Y441_WHEAT	CSB_alpha gliadin 9 (Gliadin alpha-B9)	Gli-2	Triticum aestivum (Wheat)	313	TraesCS6B02G065856.1;		24			nutrient reservoir activity [GO:0045735]
Cluster_15686	NLALQTLPAMCNVYIPPHCSTTIAPF	A0A2R2Y441_WHEAT	CSB_alpha gliadin 9 (Gliadin alpha-B9)	Gli-2	Triticum aestivum (Wheat)	313	TraesCS6B02G065856.1;	yes	22			nutrient reservoir activity [GO:0045735]
Cluster_18017	NLALQTLPAMCNVYIPPHCSTTIAPFGIFGTN	A0A2R2Y441_WHEAT	CSB_alpha gliadin 9 (Gliadin alpha-B9)	Gli-2	Triticum aestivum (Wheat)	313	TraesCS6B02G065856.1;		20			nutrient reservoir activity [GO:0045735]
Cluster_22163	NLALQTL	A0A2R2Y441_WHEAT	CSB_alpha gliadin 9 (Gliadin alpha-B9)	Gli-2	Triticum aestivum (Wheat)	313	TraesCS6B02G065856.1;		170			nutrient reservoir activity [GO:0045735]
Cluster_26022	NLALQTLPA	A0A2R2Y441_WHEAT	CSB_alpha gliadin 9 (Gliadin alpha-B9)	Gli-2	Triticum aestivum (Wheat)	313	TraesCS6B02G065856.1;	yes	169			nutrient reservoir activity [GO:0045735]
Cluster_31994	TTIAPFGIFGTN	A0A2R2Y441_WHEAT	CSB_alpha gliadin 9 (Gliadin alpha-B9)	Gli-2	Triticum aestivum (Wheat)	313	TraesCS6B02G065856.1;	yes	42			nutrient reservoir activity [GO:0045735]
Cluster_33806	NLALQTLPAMCN	A0A2R2Y441_WHEAT	CSB_alpha gliadin 9 (Gliadin alpha-B9)	Gli-2	Triticum aestivum (Wheat)	313	TraesCS6B02G065856.1;		163			nutrient reservoir activity [GO:0045735]
Cluster_37245	NLALQTLPAMCNVY	A0A2R2Y441_WHEAT	CSB_alpha gliadin 9 (Gliadin alpha-B9)	Gli-2	Triticum aestivum (Wheat)	313	TraesCS6B02G065856.1;		161			nutrient reservoir activity [GO:0045735]
Cluster_41627	PQAQGSVQPQQLPQFAEIR	A0A2R2Y441_WHEAT	CSB_alpha gliadin 9 (Gliadin alpha-B9)	Gli-2	Triticum aestivum (Wheat)	313	TraesCS6B02G065856.1;		22			nutrient reservoir activity [GO:0045735]
Cluster_42762	QLLQQLCCQQLLQIPEQSR	A0A2R2Y441_WHEAT	CSB_alpha gliadin 9 (Gliadin alpha-B9)	Gli-2	Triticum aestivum (Wheat)	313	TraesCS6B02G065856.1;		20			nutrient reservoir activity [GO:0045735]
Cluster_10935	VFLQQQCSHVAMSQR	A0A2R3C1P3_WHEAT	Low molecular weight glutenin subunit P-14	GluD3-1	Triticum aestivum (Wheat)	350			73			nutrient reservoir activity [GO:0045735]
Cluster_29452	VLQQLNPCK	A0A2R3C1P3_WHEAT	Low molecular weight glutenin subunit P-14	GluD3-1	Triticum aestivum (Wheat)	350			212			nutrient reservoir activity [GO:0045735]
Cluster_35697	CQQLPQIPEQSR	A0A2R3C1P3_WHEAT	Low molecular weight glutenin subunit P-14	GluD3-1	Triticum aestivum (Wheat)	350		yes	84			nutrient reservoir activity [GO:0045735]
Cluster_39678	VFLQQQCSHVAMSQR	A0A2R3C1P3_WHEAT	Low molecular weight glutenin subunit P-14	GluD3-1	Triticum aestivum (Wheat)	350			73			nutrient reservoir activity [GO:0045735]
Cluster_32731	TTTSVPFGVGTGVG	A0A2R3C1P4_WHEAT	Low molecular weight glutenin subunit P-24	GluD3-2	Triticum aestivum (Wheat)	307			98			nutrient reservoir activity [GO:0045735]
Cluster_38253	TLPTMCSVNVPLYR	A0A2R3C1P4_WHEAT	Low molecular weight glutenin subunit P-24	GluD3-2	Triticum aestivum (Wheat)	307			2			nutrient reservoir activity [GO:0045735]
Cluster_39419	VFLQQQCSPVAMPQR	A0A2R3C1P4_WHEAT	Low molecular weight glutenin subunit P-24	GluD3-2	Triticum aestivum (Wheat)	307			134			nutrient reservoir activity [GO:0045735]
Cluster_39499	VFLQQQCSPVAMPQR	A0A2R3C1P4_WHEAT	Low molecular weight glutenin subunit P-24	GluD3-2	Triticum aestivum (Wheat)	307			134			nutrient reservoir activity [GO:0045735]
Cluster_40696	SQMLQQSSCHVMQQQC	A0A2R3C1P4_WHEAT	Low molecular weight glutenin subunit P-24	GluD3-2	Triticum aestivum (Wheat)	307			204			nutrient reservoir activity [GO:0045735]
Cluster_10935	VFLQQQCSHVAMSQR	A0A2R3C1P7_WHEAT	Low molecular weight glutenin subunit P-13	GluD3-1	Triticum aestivum (Wheat)	350			73			nutrient reservoir activity [GO:0045735]
Cluster_29452	VLQQLNPCK	A0A2R3C1P7_WHEAT	Low molecular weight glutenin subunit P-13	GluD3-1	Triticum aestivum (Wheat)	350			212			nutrient reservoir activity [GO:0045735]
Cluster_35697	CQQLPQIPEQSR	A0A2R3C1P7_WHEAT	Low molecular weight glutenin subunit P-13	GluD3-1	Triticum aestivum (Wheat)	350		yes	84			nutrient reservoir activity [GO:0045735]
Cluster_39678	VFLQQQCSHVAMSQR	A0A2R3C1P7_WHEAT	Low molecular weight glutenin subunit P-13	GluD3-1	Triticum aestivum (Wheat)	350			73			nutrient reservoir activity [GO:0045735]
Cluster_10935	VFLQQQCSHVAMSQR	A0A2R3C1T0_WHEAT	Low molecular weight glutenin subunit P-15	GluD3-1	Triticum aestivum (Wheat)	350			73			nutrient reservoir activity [GO:0045735]
Cluster_13332	TLPTMCGVNVPLYSSTTIMPF	A0A2R3C1T0_WHEAT	Low molecular weight glutenin subunit P-15	GluD3-1	Triticum aestivum (Wheat)	350			62			nutrient reservoir activity [GO:0045735]
Cluster_29452	VLQQLNPCK	A0A2R3C1T0_WHEAT	Low molecular weight glutenin subunit P-15	GluD3-1	Triticum aestivum (Wheat)	350			212			nutrient reservoir activity [GO:0045735]
Cluster_35697	CQQLPQIPEQSR	A0A2R3C1T0_WHEAT	Low molecular weight glutenin subunit P-15	GluD3-1	Triticum aestivum (Wheat)	350		yes	84			nutrient reservoir activity [GO:0045735]
Cluster_39678	VFLQQQCSHVAMSQR	A0A2R3C1T0_WHEAT	Low molecular weight glutenin subunit P-15	GluD3-1	Triticum aestivum (Wheat)	350			73			nutrient reservoir activity [GO:0045735]
Cluster_42578	TLPTMCGVNVPLYSSTTIMPF	A0A2R3C1T0_WHEAT	Low molecular weight glutenin subunit P-15	GluD3-1	Triticum aestivum (Wheat)	350			62			nutrient reservoir activity [GO:0045735]
Cluster_44195	TLPTMCGVNVPLYSSTTIMPFSIGTGVGGY	A0A2R3C1T0_WHEAT	Low molecular weight glutenin subunit P-15	GluD3-1	Triticum aestivum (Wheat)	350			39			nutrient reservoir activity [GO:0045735]
Cluster_09889	ILPTMCSVNVPLYR	A0A2R4Q9T6_WHEAT	Low-molecular-weight glutenin subunit	LMW-GS	Triticum aestivum (Wheat)	307		yes	123			nutrient reservoir activity [GO:0045735]
Cluster_10142	ILPTMCSVNVPLYR	A0A2R4Q9T6_WHEAT	Low-molecular-weight glutenin subunit	LMW-GS	Triticum aestivum (Wheat)	307		yes	123			nutrient reservoir activity [GO:0045735]
Cluster_33683	TTTSVPFDVGTGVG	A0A2R4Q9T6_WHEAT	Low-molecular-weight glutenin subunit	LMW-GS	Triticum aestivum (Wheat)	307			49			nutrient reservoir activity [GO:0045735]
Cluster_34719	TTTSVPFDVGTGVGA	A0A2R4Q9T6_WHEAT	Low-molecular-weight glutenin subunit	LMW-GS	Triticum aestivum (Wheat)	307			49			nutrient reservoir activity [GO:0045735]
Cluster_36773	TTTSVPFDVGTGVGAY	A0A2R4Q9T6_WHEAT	Low-molecular-weight glutenin subunit	LMW-GS	Triticum aestivum (Wheat)	307			49			nutrient reservoir activity [GO:0045735]
Cluster_37865	ILPTMCSVNVPLYR	A0A2R4Q9T6_WHEAT	Low-molecular-weight glutenin subunit	LMW-GS	Triticum aestivum (Wheat)	307		yes	123			nutrient reservoir activity [GO:0045735]
Cluster_38023	ILPTMCSVNVPLYR	A0A2R4Q9T6_WHEAT	Low-molecular-weight glutenin subunit	LMW-GS	Triticum aestivum (Wheat)	307			123			nutrient reservoir activity [GO:0045735]
Cluster_38331	ILPTMCSVNVPLYR	A0A2R4Q9T6_WHEAT	Low-molecular-weight glutenin subunit	LMW-GS	Triticum aestivum (Wheat)	307		yes	123			nutrient reservoir activity [GO:0045735]
Cluster_39419	VFLQQQCSPVAMPQR	A0A2R4Q9T6_WHEAT	Low-molecular-weight glutenin subunit	LMW-GS	Triticum aestivum (Wheat)	307			134			nutrient reservoir activity [GO:0045735]
Cluster_39499	VFLQQQCSPVAMPQR	A0A2R4Q9T6_WHEAT	Low-molecular-weight glutenin subunit	LMW-GS	Triticum aestivum (Wheat)	307			134			nutrient reservoir activity [GO:0045735]
Cluster_40696	SQMLQQSSCHVMQQQC	A0A2R4Q9T6_WHEAT	Low-molecular-weight glutenin subunit	LMW-GS	Triticum aestivum (Wheat)	307			204			nutrient reservoir activity [GO:0045735]
Cluster_12101	VFLQQQCSPVAMPQSLAR	A0A2R4Q9U9_WHEAT	Low-molecular-weight glutenin subunit	LMW-GS	Triticum aestivum (Wheat)	354			138			nutrient reservoir activity [GO:0045735]
Cluster_12270	VFLQQQCSPVAMPQSLAR	A0A2R4Q9U9_WHEAT	Low-molecular-weight glutenin subunit	LMW-GS	Triticum aestivum (Wheat)	354		yes	138			nutrient reservoir activity [GO:0045735]
Cluster_24625	TLPTMCR	A0A2R4Q9U9_WHEAT	Low-molecular-weight glutenin subunit	LMW-GS	Triticum aestivum (Wheat)	354			33			nutrient reservoir activity [GO:0045735]
Cluster_33372	CSPVAMPQSLAR	A0A2R4Q9U9_WHEAT	Low-molecular-weight glutenin subunit	LMW-GS	Triticum aestivum (Wheat)	354			141			nutrient reservoir activity [GO:0045735]
Cluster_33432	TTTSVPFGVGAGVGA	A0A2R4Q9U9_WHEAT	Low-molecular-weight glutenin subunit	LMW-GS	Triticum aestivum (Wheat)	354			11			nutrient reservoir activity [GO:0045735]
Cluster_38053	FVHPSILQQLNPCK	A0A2R4Q9U9_WHEAT	Low-molecular-weight glutenin subunit	LMW-GS	Triticum aestivum (Wheat)	354			80			nutrient reservoir activity [GO:0045735]
Cluster_40696	SQMLQQSSCHVMQQQC	A0A2R4Q9U9_WHEAT	Low-molecular-weight glutenin subunit	LMW-GS	Triticum aestivum (Wheat)	354			204			nutrient reservoir activity [GO:0045735]
Cluster_41264	VFLQQQCSPVAMPQSLAR	A0A2R4Q9U9_WHEAT	Low-molecular-weight glutenin subunit	LMW-GS	Triticum aestivum (Wheat)	354			138			nutrient reservoir activity [GO:0045735]
Cluster_41369	VFLQQQCSPVAMPQSLAR	A0A2R4Q9U9_WHEAT	Low-molecular-weight glutenin subunit	LMW-GS	Triticum aestivum (Wheat)	354			138			nutrient reservoir activity [GO:0045735]
Cluster_03035	TLPTMCSVNVPLYSSITSAPLGVGSR	A0A2R4Q9V2_WHEAT	Low-molecular-weight glutenin subunit	LMW-GS	Triticum aestivum (Wheat)	298			12			nutrient reservoir activity [GO:0045735]
Cluster_14900	TLPTMCSVNVPLYSSITSAPLGVGSR	A0A2R4Q9V2_WHEAT	Low-molecular-weight glutenin subunit	LMW-GS	Triticum aestivum (Wheat)	298			12			nutrient reservoir activity [GO:0045735]
Cluster_15154	SQMWQQSSCNVMQQQCCQQLPR	A0A2R4Q9V2_WHEAT	Low-molecular-weight glutenin subunit	LMW-GS	Triticum aestivum (Wheat)	298			15			nutrient reservoir activity [GO:0045735]
Cluster_15986	TLPTMCSVNVPLYSSITSAPLGVGSR	A0A2R4Q9V2_WHEAT	Low-molecular-weight glutenin subunit	LMW-GS	Triticum aestivum (Wheat)	298			12			nutrient reservoir activity [GO:0045735]
Cluster_30093	LEVMTSIALR	A0A2R4Q9V2_WHEAT	Low-molecular-weight glutenin subunit	LMW-GS	Triticum aestivum (Wheat)	298		yes	16			nutrient reservoir activity [GO:0045735]
Cluster_12101	VFLQQQCSPVAMPQSLAR	A0A2U8JCZ2_WHEAT	LMW-B3	Glu-3	Triticum aestivum (Wheat)	359			138			nutrient reservoir activity [GO:0045735]
Cluster_12270	VFLQQQCSPVAMPQSLAR	A0A2U8JCZ2_WHEAT	LMW-B3	Glu-3	Triticum aestivum (Wheat)	359		yes	138			nutrient reservoir activity [GO:0045735]
Cluster_32731	TTTSVPFGVGTGVG	A0A2U8JCZ2_WHEAT	LMW-B3	Glu-3	Triticum aestivum (Wheat)	359			98			nutrient reservoir activity [GO:0045735]
Cluster_33372	CSPVAMPQSLAR	A0A2U8JCZ2_WHEAT	LMW-B3	Glu-3	Triticum aestivum (Wheat)	359			141			nutrient reservoir activity [GO:0045735]
Cluster_33541	SIVLQEQQQVR	A0A2U8JCZ2_WHEAT	LMW-B3	Glu-3	Triticum aestivum (Wheat)	359			18			nutrient reservoir activity [GO:0045735]
Cluster_38053	FVHPSILQQLNPCK	A0A2U8JCZ2_WHEAT	LMW-B3	Glu-3	Triticum aestivum (Wheat)	359			80			nutrient reservoir activity [GO:0045735]
Cluster_39250	AIIYSIVLQEQQQVR	A0A2U8JCZ2_WHEAT	LMW-B3	Glu-3	Triticum aestivum (Wheat)	359			18			nutrient reservoir activity [GO:0045735]
Cluster_40696	SQMLQQSSCHVMQQQC	A0A2U8JCZ2_WHEAT	LMW-B3	Glu-3	Triticum aestivum (Wheat)	359			204			nutrient reservoir activity [GO:0045735]
Cluster_41264	VFLQQQCSPVAMPQSLAR	A0A2U8JCZ2_WHEAT	LMW-B3	Glu-3	Triticum aestivum (Wheat)	359			138			nutrient reservoir activity [GO:0045735]
Cluster_41369	VFLQQQCSPVAMPQSLAR	A0A2U8JCZ2_WHEAT	LMW-B3	Glu-3	Triticum aestivum (Wheat)	359			138			nutrient reservoir activity [GO:0045735]
Cluster_11623	NILLQQCKPASLVSSLW	A0A2U8JD23_WHEAT	Gamma gliadin-B4	Gli-1	Triticum aestivum (Wheat)	368			41			nutrient reservoir activity [GO:0045735]
Cluster_14577	SLVLQTLPTMCNVYVPPECSIIR	A0A2U8JD23_WHEAT	Gamma gliadin-B4	Gli-1	Triticum aestivum (Wheat)	368			3			nutrient reservoir activity [GO:0045735]
Cluster_14644	SLVLQTLPTMCNVYVPPECSIIR	A0A2U8JD23_WHEAT	Gamma gliadin-B4	Gli-1	Triticum aestivum (Wheat)	368			1			nutrient reservoir activity [GO:0045735]
Cluster_31050	NILLQQCKPA	A0A2U8JD23_WHEAT	Gamma gliadin-B4	Gli-1	Triticum aestivum (Wheat)	368			42			nutrient reservoir activity [GO:0045735]
Cluster_32417	SLVLQTLPTMC	A0A2U8JD23_WHEAT	Gamma gliadin-B4	Gli-1	Triticum aestivum (Wheat)	368			39			nutrient reservoir activity [GO:0045735]
Cluster_36761	NILLQQCKPASLVS	A0A2U8JD23_WHEAT	Gamma gliadin-B4	Gli-1	Triticum aestivum (Wheat)	368			41			nutrient reservoir activity [GO:0045735]
Cluster_39072	NILLQQCKPASLVSSL	A0A2U8JD23_WHEAT	Gamma gliadin-B4	Gli-1	Triticum aestivum (Wheat)	368			41			nutrient reservoir activity [GO:0045735]
Cluster_40537	NILLQQCKPASLVSSLW	A0A2U8JD23_WHEAT	Gamma gliadin-B4	Gli-1	Triticum aestivum (Wheat)	368			41			nutrient reservoir activity [GO:0045735]
Cluster_13520	LLVIQTLPMLCNVHVPSDCY	A0A2U8JD37_WHEAT	Delta gliadin-D1	Gli-1	Triticum aestivum (Wheat)	324	TraesCS1D02G001300.1;	yes	3			nutrient reservoir activity [GO:0045735]
Cluster_17382	LLVIQTLPMLCNVHVPSDCYTITAPFGSMT	A0A2U8JD37_WHEAT	Delta gliadin-D1	Gli-1	Triticum aestivum (Wheat)	324	TraesCS1D02G001300.1;		2			nutrient reservoir activity [GO:0045735]
Cluster_31194	TSQQNSCQLK	A0A2U8JD37_WHEAT	Delta gliadin-D1	Gli-1	Triticum aestivum (Wheat)	324	TraesCS1D02G001300.1;		3			nutrient reservoir activity [GO:0045735]
Cluster_36321	EFLLQQCNPEEK	A0A2U8JD37_WHEAT	Delta gliadin-D1	Gli-1	Triticum aestivum (Wheat)	324	TraesCS1D02G001300.1;		3			nutrient reservoir activity [GO:0045735]
Cluster_01895	CIELFFEIAENK	A0A2U8M475_WHEAT	90 kDa heat shock protein	Hsp90	Triticum aestivum (Wheat)	700			25	protein folding [GO:0006457]		ATP binding [GO:0005524]; ATP hydrolysis activity [GO:0016887]; unfolded protein binding [GO:0051082]	K04079	HSP90A, htpG; molecular chaperone HtpG	312
Cluster_09462	SLTNDWEEHLAVK	A0A2U8M475_WHEAT	90 kDa heat shock protein	Hsp90	Triticum aestivum (Wheat)	700			19	protein folding [GO:0006457]		ATP binding [GO:0005524]; ATP hydrolysis activity [GO:0016887]; unfolded protein binding [GO:0051082]	K04079	HSP90A, htpG; molecular chaperone HtpG	312
Cluster_11017	HSEFISYPISLWTEK	A0A2U8M475_WHEAT	90 kDa heat shock protein	Hsp90	Triticum aestivum (Wheat)	700			20	protein folding [GO:0006457]		ATP binding [GO:0005524]; ATP hydrolysis activity [GO:0016887]; unfolded protein binding [GO:0051082]	K04079	HSP90A, htpG; molecular chaperone HtpG	312
Cluster_21690	ITLYLK	A0A2U8M475_WHEAT	90 kDa heat shock protein	Hsp90	Triticum aestivum (Wheat)	700			9	protein folding [GO:0006457]		ATP binding [GO:0005524]; ATP hydrolysis activity [GO:0016887]; unfolded protein binding [GO:0051082]	K04079	HSP90A, htpG; molecular chaperone HtpG	312
Cluster_24937	FYEAFSK	A0A2U8M475_WHEAT	90 kDa heat shock protein	Hsp90	Triticum aestivum (Wheat)	700			24	protein folding [GO:0006457]		ATP binding [GO:0005524]; ATP hydrolysis activity [GO:0016887]; unfolded protein binding [GO:0051082]	K04079	HSP90A, htpG; molecular chaperone HtpG	312
Cluster_25321	SAYLVAER	A0A2U8M475_WHEAT	90 kDa heat shock protein	Hsp90	Triticum aestivum (Wheat)	700			19	protein folding [GO:0006457]		ATP binding [GO:0005524]; ATP hydrolysis activity [GO:0016887]; unfolded protein binding [GO:0051082]	K04079	HSP90A, htpG; molecular chaperone HtpG	312
Cluster_26212	SGDELTSLK	A0A2U8M475_WHEAT	90 kDa heat shock protein	Hsp90	Triticum aestivum (Wheat)	700		yes	22	protein folding [GO:0006457]		ATP binding [GO:0005524]; ATP hydrolysis activity [GO:0016887]; unfolded protein binding [GO:0051082]	K04079	HSP90A, htpG; molecular chaperone HtpG	312
Cluster_32664	ELISNASDALDK	A0A2U8M475_WHEAT	90 kDa heat shock protein	Hsp90	Triticum aestivum (Wheat)	700			13	protein folding [GO:0006457]		ATP binding [GO:0005524]; ATP hydrolysis activity [GO:0016887]; unfolded protein binding [GO:0051082]	K04079	HSP90A, htpG; molecular chaperone HtpG	312
Cluster_36249	GIVDSEDLPLNISR	A0A2U8M475_WHEAT	90 kDa heat shock protein	Hsp90	Triticum aestivum (Wheat)	700		yes	20	protein folding [GO:0006457]		ATP binding [GO:0005524]; ATP hydrolysis activity [GO:0016887]; unfolded protein binding [GO:0051082]	K04079	HSP90A, htpG; molecular chaperone HtpG	312
Cluster_31120	LPWSTGLQMR	A0A2U8T8S1_WHEAT	High molecular weight glutenin subunit	1Ay	Triticum aestivum (Wheat)	608			56			nutrient reservoir activity [GO:0045735]
Cluster_30680	ELQESSLEAC	A0A2U8T924_WHEAT	High molecular weight glutenin subunit	1Ay	Triticum aestivum (Wheat)	608			64			nutrient reservoir activity [GO:0045735]
Cluster_31120	LPWSTGLQMR	A0A2U8T924_WHEAT	High molecular weight glutenin subunit	1Ay	Triticum aestivum (Wheat)	608			56			nutrient reservoir activity [GO:0045735]
Cluster_33437	ELQESSLEACR	A0A2U8T924_WHEAT	High molecular weight glutenin subunit	1Ay	Triticum aestivum (Wheat)	608			63			nutrient reservoir activity [GO:0045735]
Cluster_39261	LVSWYDNEWGYSNR	A0A2U8U376_WHEAT	Glyceraldehyde-3-phosphate dehydrogenase, EC 1.2.1.-		Triticum aestivum (Wheat)	408			15	glucose metabolic process [GO:0006006]		NAD binding [GO:0051287]; NADP binding [GO:0050661]; oxidoreductase activity, acting on the aldehyde or oxo group of donors, NAD or NADP as acceptor [GO:0016620]	K00134	GAPDH, gapA; glyceraldehyde 3-phosphate dehydrogenase (phosphorylating) [EC:1.2.1.12]	367
Cluster_39261	LVSWYDNEWGYSNR	A0A2U8U3I8_WHEAT	Glyceraldehyde-3-phosphate dehydrogenase, EC 1.2.1.-		Triticum aestivum (Wheat)	389			15	glucose metabolic process [GO:0006006]		NAD binding [GO:0051287]; NADP binding [GO:0050661]; oxidoreductase activity, acting on the aldehyde or oxo group of donors, NAD or NADP as acceptor [GO:0016620]	K00134	GAPDH, gapA; glyceraldehyde 3-phosphate dehydrogenase (phosphorylating) [EC:1.2.1.12]	347
Cluster_43252	TNDLVFASRPSRPTSDIVSCGGK	A0A2X0RZ21_WHEAT							1	#N/A	#N/A	#N/A
Cluster_06908	CKKSGGLR	A0A2X0RZK3_WHEAT	Genome assembly, chromosome: II	CAMPLR22A2D_LOCUS73	Triticum aestivum (Wheat)	1832	TraesCS2D02G007100.1;		2	histone H3-K36 methylation [GO:0010452]; regulation of transcription, DNA-templated [GO:0006355]	chromatin [GO:0000785]; nucleus [GO:0005634]	histone methyltransferase activity (H3-K36 specific) [GO:0046975]; zinc ion binding [GO:0008270]
Cluster_37333	WNEVRYGRR	A0A2X0RZQ5_WHEAT							3	#N/A	#N/A	#N/A
Cluster_17736	DLVVDVHKIPSMHTNVEWGDASSSK	A0A2X0S042_WHEAT							1	#N/A	#N/A	#N/A
Cluster_25840	EGEGASKEK	A0A2X0S042_WHEAT							2	#N/A	#N/A	#N/A
Cluster_31940	LIFTAGGKQLSK	A0A2X0S0A5_WHEAT							5	#N/A	#N/A	#N/A
Cluster_08112	SFKYAWVLDK	A0A2X0S0I7_WHEAT							10	#N/A	#N/A	#N/A
Cluster_13921	VETGVIKPGMVVTFGPTGLTTEVK	A0A2X0S0I7_WHEAT							9	#N/A	#N/A	#N/A
Cluster_15897	NMITGTSQADCAVLIIDSTTGGFEAGISK	A0A2X0S0I7_WHEAT							9	#N/A	#N/A	#N/A
Cluster_20941	DPTGAK	A0A2X0S0I7_WHEAT							11	#N/A	#N/A	#N/A
Cluster_25050	QTVAVGVIK	A0A2X0S0I7_WHEAT							12	#N/A	#N/A	#N/A
Cluster_26503	LLAFTLGVK	A0A2X0S0I7_WHEAT							12	#N/A	#N/A	#N/A
Cluster_26650	EVSSYLKK	A0A2X0S0I7_WHEAT							11	#N/A	#N/A	#N/A
Cluster_27917	IGGIGTVPVGR	A0A2X0S0I7_WHEAT							12	#N/A	#N/A	#N/A
Cluster_30030	GITIDIALWK	A0A2X0S0I7_WHEAT							10	#N/A	#N/A	#N/A
Cluster_31744	FEKEAAEMNK	A0A2X0S0I7_WHEAT							9	#N/A	#N/A	#N/A
Cluster_33059	EHALLAFTLGVK	A0A2X0S0I7_WHEAT							12	#N/A	#N/A	#N/A
Cluster_12067	AKSKASRERKHAR	A0A2X0S1A1_WHEAT							3	#N/A	#N/A	#N/A
Cluster_21039	LAQGPR	A0A2X0S1A1_WHEAT							7	#N/A	#N/A	#N/A
Cluster_28189	TLSDQFEAKR	A0A2X0S1A1_WHEAT							10	#N/A	#N/A	#N/A
Cluster_11810	GDLIASESKKTAAPIQDR	A0A2X0S1I2_WHEAT							5	#N/A	#N/A	#N/A
Cluster_11297	KHKSGRSSKQPSTARAR	A0A2X0S1L5_WHEAT							2	#N/A	#N/A	#N/A
Cluster_23700	VIHLAGHR	A0A2X0S1M6_WHEAT							1	#N/A	#N/A	#N/A
Cluster_40056	IVNAGGECLTFDQLALR	A0A2X0S1N1_WHEAT							7	#N/A	#N/A	#N/A
Cluster_19273	SFIEK	A0A2X0S2C7_WHEAT							5	#N/A	#N/A	#N/A
Cluster_32565	GRTVVMAAPAAAR	A0A2X0S2K4_WHEAT	Genome assembly, chromosome: II	CAMPLR22A2D_LOCUS1444	Triticum aestivum (Wheat)	727	TraesCS2D02G161700.1;		1
Cluster_01200	RTYVTWDDEMDAA	A0A2X0S2P6_WHEAT							1	#N/A	#N/A	#N/A
Cluster_07871	VVHGIDVFDPK	A0A2X0S342_WHEAT							21	#N/A	#N/A	#N/A
Cluster_11145	MFDLIEQYNLIGHIR	A0A2X0S342_WHEAT							6	#N/A	#N/A	#N/A
Cluster_13795	FNIVSPGADMSIYFPYTEQQK	A0A2X0S342_WHEAT							5	#N/A	#N/A	#N/A
Cluster_23231	HSLLGLR	A0A2X0S342_WHEAT						yes	1	#N/A	#N/A	#N/A
Cluster_23881	YVSNLDR	A0A2X0S342_WHEAT							6	#N/A	#N/A	#N/A
Cluster_26534	FQELGLEK	A0A2X0S342_WHEAT							17	#N/A	#N/A	#N/A
Cluster_29031	DTAFEDLLR	A0A2X0S342_WHEAT							5	#N/A	#N/A	#N/A
Cluster_29591	AMENEMLLR	A0A2X0S342_WHEAT						yes	10	#N/A	#N/A	#N/A
Cluster_31107	SIGNGVQFLNR	A0A2X0S342_WHEAT							16	#N/A	#N/A	#N/A
Cluster_31411	SIGNGVQFLNR	A0A2X0S342_WHEAT							16	#N/A	#N/A	#N/A
Cluster_31762	VVHGIDVFDPK	A0A2X0S342_WHEAT							21	#N/A	#N/A	#N/A
Cluster_34797	TKYPNSDLYWK	A0A2X0S342_WHEAT							10	#N/A	#N/A	#N/A
Cluster_34972	LLPDAHGTTCGQR	A0A2X0S342_WHEAT						yes	5	#N/A	#N/A	#N/A
Cluster_14370	DDDPSGSGSDDEDDDTDDRPFK	A0A2X0S374_WHEAT	Genome assembly, chromosome: II	CAMPLR22A2D_LOCUS1621	Triticum aestivum (Wheat)	478	TraesCS2D02G179800.1;		1			histone binding [GO:0042393]
Cluster_05229	NDVNRILGPKASCISFKDSACRCFGYMVSKKK	A0A2X0S376_WHEAT	Genome assembly, chromosome: II	CAMPLR22A2D_LOCUS1640	Triticum aestivum (Wheat)	431	TraesCS2D02G181700.1;		4	plant-type cell wall biogenesis [GO:0009832]; UDP-L-arabinose metabolic process [GO:0033356]	cytosol [GO:0005829]; Golgi apparatus [GO:0005794]	UDP-arabinopyranose mutase activity [GO:0052691]	K13379	RGP, UTM; reversibly glycosylated polypeptide / UDP-arabinopyranose mutase [EC:2.4.1.- 5.4.99.30]	244
Cluster_29823	YVDAVLTIPK	A0A2X0S376_WHEAT	Genome assembly, chromosome: II	CAMPLR22A2D_LOCUS1640	Triticum aestivum (Wheat)	431	TraesCS2D02G181700.1;		9	plant-type cell wall biogenesis [GO:0009832]; UDP-L-arabinose metabolic process [GO:0033356]	cytosol [GO:0005829]; Golgi apparatus [GO:0005794]	UDP-arabinopyranose mutase activity [GO:0052691]	K13379	RGP, UTM; reversibly glycosylated polypeptide / UDP-arabinopyranose mutase [EC:2.4.1.- 5.4.99.30]	244
Cluster_32817	DELDIVIPTIR	A0A2X0S376_WHEAT	Genome assembly, chromosome: II	CAMPLR22A2D_LOCUS1640	Triticum aestivum (Wheat)	431	TraesCS2D02G181700.1;		11	plant-type cell wall biogenesis [GO:0009832]; UDP-L-arabinose metabolic process [GO:0033356]	cytosol [GO:0005829]; Golgi apparatus [GO:0005794]	UDP-arabinopyranose mutase activity [GO:0052691]	K13379	RGP, UTM; reversibly glycosylated polypeptide / UDP-arabinopyranose mutase [EC:2.4.1.- 5.4.99.30]	244
Cluster_35490	NLDFLEMWRPF	A0A2X0S376_WHEAT	Genome assembly, chromosome: II	CAMPLR22A2D_LOCUS1640	Triticum aestivum (Wheat)	431	TraesCS2D02G181700.1;		11	plant-type cell wall biogenesis [GO:0009832]; UDP-L-arabinose metabolic process [GO:0033356]	cytosol [GO:0005829]; Golgi apparatus [GO:0005794]	UDP-arabinopyranose mutase activity [GO:0052691]	K13379	RGP, UTM; reversibly glycosylated polypeptide / UDP-arabinopyranose mutase [EC:2.4.1.- 5.4.99.30]	244
Cluster_40889	NLDFLEMWRPFFQPY	A0A2X0S376_WHEAT	Genome assembly, chromosome: II	CAMPLR22A2D_LOCUS1640	Triticum aestivum (Wheat)	431	TraesCS2D02G181700.1;		11	plant-type cell wall biogenesis [GO:0009832]; UDP-L-arabinose metabolic process [GO:0033356]	cytosol [GO:0005829]; Golgi apparatus [GO:0005794]	UDP-arabinopyranose mutase activity [GO:0052691]	K13379	RGP, UTM; reversibly glycosylated polypeptide / UDP-arabinopyranose mutase [EC:2.4.1.- 5.4.99.30]	244
Cluster_25840	EGEGASKEK	A0A2X0S3N4_WHEAT							2	#N/A	#N/A	#N/A
Cluster_10898	EKKAGAEAEAMGAEVKR	A0A2X0S407_WHEAT							2	#N/A	#N/A	#N/A
Cluster_31407	EHGKKPKK	A0A2X0S407_WHEAT							3	#N/A	#N/A	#N/A
Cluster_24914	GGLTNERK	A0A2X0S4G5_WHEAT							16	#N/A	#N/A	#N/A
Cluster_10614	KDTACGASVAFSQQIK	A0A2X0S4I2_WHEAT	Genome assembly, chromosome: II	CAMPLR22A2D_LOCUS2280	Triticum aestivum (Wheat)	907	TraesCS2D02G237300.2;		7	regulation of transcription by RNA polymerase II [GO:0006357]	nucleus [GO:0005634]	calmodulin binding [GO:0005516]; double-stranded DNA binding [GO:0003690]; transcription coregulator activity [GO:0003712]	K21596	CAMTA; calmodulin-binding transcription activator	509
Cluster_39963	RLYLDRSANNIEKYK	A0A2X0S4N3_WHEAT							1	#N/A	#N/A	#N/A
Cluster_24565	IDISNSDL	A0A2X0S503_WHEAT	DNA (cytosine-5)-methyltransferase, EC 2.1.1.37	CAMPLR22A2D_LOCUS2364	Triticum aestivum (Wheat)	1531	TraesCS2D02G241800.1;		2	ubiquinone biosynthetic process [GO:0006744]	integral component of mitochondrial inner membrane [GO:0031305]; nucleus [GO:0005634]	chromatin binding [GO:0003682]; DNA (cytosine-5-)-methyltransferase activity [GO:0003886]; DNA binding [GO:0003677]; transferase activity, transferring alkyl or aryl (other than methyl) groups [GO:0016765]	K00558	DNMT1, dcm; DNA (cytosine-5)-methyltransferase 1 [EC:2.1.1.37]	1349
Cluster_37527	QDLPNAMNAAEITDK	A0A2X0S526_WHEAT							20	#N/A	#N/A	#N/A
Cluster_42947	LRKMAGFLQDDDVELYEEIK	A0A2X0S5D0_WHEAT	Ubiquitinyl hydrolase 1, EC 3.4.19.12	CAMPLR22A2D_LOCUS2447	Triticum aestivum (Wheat)	1119	TraesCS2D02G249100.1;		1	protein deubiquitination [GO:0016579]; regulation of protein stability [GO:0031647]; ubiquitin-dependent protein catabolic process [GO:0006511]	cytosol [GO:0005829]; nucleus [GO:0005634]	cysteine-type deubiquitinase activity [GO:0004843]; cysteine-type endopeptidase activity [GO:0004197]	K11838	USP7, UBP15; ubiquitin carboxyl-terminal hydrolase 7 [EC:3.4.19.12]	535
Cluster_12731	RSGLTAALPHAPFYPFHR	A0A2X0S5W6_WHEAT	Genome assembly, chromosome: II	CAMPLR22A2D_LOCUS2696	Triticum aestivum (Wheat)	680	TraesCS2D02G272000.2;		6	post-translational protein targeting to endoplasmic reticulum membrane [GO:0006620]; SRP-dependent cotranslational protein targeting to membrane [GO:0006614]	integral component of membrane [GO:0016021]; Sec62/Sec63 complex [GO:0031207]	protein transmembrane transporter activity [GO:0008320]	K09540	SEC63, DNAJC23; translocation protein SEC63	618
Cluster_35295	RFDGVEDVIADSK	A0A2X0S610_WHEAT							4	#N/A	#N/A	#N/A
Cluster_02947	AGAYTIHQSLTAEAAAVLKLAVGLAR	A0A2X0S672_WHEAT							5	#N/A	#N/A	#N/A
Cluster_30548	ESASDIVIVAR	A0A2X0S675_WHEAT	Genome assembly, chromosome: II	CAMPLR22A2D_LOCUS2816	Triticum aestivum (Wheat)	371	TraesCS2D02G281600.1;		5			catalytic activity [GO:0003824]
Cluster_35545	GILRRRAGAAMAAR	A0A2X0S675_WHEAT	Genome assembly, chromosome: II	CAMPLR22A2D_LOCUS2816	Triticum aestivum (Wheat)	371	TraesCS2D02G281600.1;		1			catalytic activity [GO:0003824]
Cluster_40152	LTDITNELHALGATK	A0A2X0S6E0_WHEAT							1	#N/A	#N/A	#N/A
Cluster_08386	KAAKKAAPRKK	A0A2X0S700_WHEAT							2	#N/A	#N/A	#N/A
Cluster_10492	LISEATAIAGTGLIELR	A0A2X0S7E3_WHEAT	Prohibitin	CAMPLR22A2D_LOCUS3278	Triticum aestivum (Wheat)	285	TraesCS2D02G325800.1;		3	mitochondrion organization [GO:0007005]	mitochondrial inner membrane [GO:0005743]; mitochondrion [GO:0005739]		K17080	PHB1; prohibitin 1	231
Cluster_32676	MLLGLNAAGFGGR	A0A2X0S7E3_WHEAT	Prohibitin	CAMPLR22A2D_LOCUS3278	Triticum aestivum (Wheat)	285	TraesCS2D02G325800.1;		3	mitochondrion organization [GO:0007005]	mitochondrial inner membrane [GO:0005743]; mitochondrion [GO:0005739]		K17080	PHB1; prohibitin 1	231
Cluster_15844	RISAEAALEHPWFSEVPLPK	A0A2X0S7X0_WHEAT	Cyclin-dependent kinase, EC 2.7.11.22	CAMPLR22A2D_LOCUS3460	Triticum aestivum (Wheat)	726	TraesCS2D02G345200.4;		2	protein phosphorylation [GO:0006468]; regulation of mitotic cell cycle [GO:0007346]	nucleus [GO:0005634]	ATP binding [GO:0005524]; cyclin-dependent protein serine/threonine kinase activity [GO:0004693]	K08818	CDC2L; cell division cycle 2-like [EC:2.7.11.22]	131
Cluster_12364	SGKNQFKTRGFYSFKFR	A0A2X0S8C5_WHEAT	Genome assembly, chromosome: II	CAMPLR22A2D_LOCUS3630	Triticum aestivum (Wheat)	796	TraesCS2D02G360400.1;		3		Golgi apparatus [GO:0005794]; Golgi membrane [GO:0000139]; integral component of membrane [GO:0016021]	O-acetyltransferase activity [GO:0016413]
Cluster_08545	LVVIVDVVDQNR	A0A2X0S8T6_WHEAT							5	#N/A	#N/A	#N/A
Cluster_24221	VALVNYGK	A0A2X0S8T6_WHEAT							5	#N/A	#N/A	#N/A
Cluster_34173	LVVIVDVVDQNR	A0A2X0S8T6_WHEAT						yes	5	#N/A	#N/A	#N/A
Cluster_26597	QQPNDNK	A0A2X0S8W7_WHEAT							1	#N/A	#N/A	#N/A
Cluster_29552	TAVAAVPYGGAK	A0A2X0S8X6_WHEAT							4	#N/A	#N/A	#N/A
Cluster_30881	GGIGCSPGDLSR	A0A2X0S8X6_WHEAT							4	#N/A	#N/A	#N/A
Cluster_37255	TLSTDNNGHLHK	A0A2X0S8Y0_WHEAT							1	#N/A	#N/A	#N/A
Cluster_00119	VLRDNIQGITKPAIR	A0A2X0S9U6_WHEAT							16	#N/A	#N/A	#N/A
Cluster_01673	VLRDNIQGITKPAIR	A0A2X0S9U6_WHEAT							16	#N/A	#N/A	#N/A
Cluster_27472	IFLENVIR	A0A2X0S9U6_WHEAT							13	#N/A	#N/A	#N/A
Cluster_30980	ISGLIYEETR	A0A2X0S9U6_WHEAT							16	#N/A	#N/A	#N/A
Cluster_33507	DNIQGITKPAIR	A0A2X0S9U6_WHEAT							17	#N/A	#N/A	#N/A
Cluster_33610	TVTAMDVVYALK	A0A2X0S9U6_WHEAT							15	#N/A	#N/A	#N/A
Cluster_38201	VLRDNIQGITKPAIR	A0A2X0S9U6_WHEAT							16	#N/A	#N/A	#N/A
Cluster_33916	EGQLDSGIVDIK	A0A2X0S9W8_WHEAT	Genome assembly, chromosome: II	CAMPLR22A2D_LOCUS4282	Triticum aestivum (Wheat)	1301	TraesCS2D02G426400.7;		9	regulation of response to stimulus [GO:0048583]; regulation of transcription, DNA-templated [GO:0006355]	nucleus [GO:0005634]	chromatin DNA binding [GO:0031490]; histone binding [GO:0042393]; metal ion binding [GO:0046872]
Cluster_14722	DIHQGECGHHAASRSLVAKAFR	A0A2X0SA59_WHEAT							1	#N/A	#N/A	#N/A
Cluster_02428	ELSDLEREEVADKISVMGR	A0A2X0SA71_WHEAT							5	#N/A	#N/A	#N/A
Cluster_25187	LDLMLPF	A0A2X0SA71_WHEAT							1	#N/A	#N/A	#N/A
Cluster_02713	HNIICIEDLVHEILTVGPHFK	A0A2X0SA89_WHEAT							7	#N/A	#N/A	#N/A
Cluster_23713	VIEEGLGK	A0A2X0SA89_WHEAT							7	#N/A	#N/A	#N/A
Cluster_32469	EANNFLWPFK	A0A2X0SA89_WHEAT							7	#N/A	#N/A	#N/A
Cluster_37354	IDDVAGQVIKRNSR	A0A2X0SA90_WHEAT							1	#N/A	#N/A	#N/A
Cluster_08273	GEIKVPYEVNNK	A0A2X0SAA4_WHEAT							1	#N/A	#N/A	#N/A
Cluster_07979	APFEILYGRK	A0A2X0SB85_WHEAT							1	#N/A	#N/A	#N/A
Cluster_30204	AGVQFFTQIK	A0A2X0SBA1_WHEAT							6	#N/A	#N/A	#N/A
Cluster_30606	IPLTTADEFR	A0A2X0SBA1_WHEAT							4	#N/A	#N/A	#N/A
Cluster_42775	EIVVPQFEDGNFIGPTVLADVK	A0A2X0SBA1_WHEAT							6	#N/A	#N/A	#N/A
Cluster_32323	ALAALGPLEVFR	A0A2X0SBI5_WHEAT							6	#N/A	#N/A	#N/A
Cluster_32300	DVSWAPVLGLAK	A0A2X0SBL7_WHEAT							4	#N/A	#N/A	#N/A
Cluster_39102	DIVQGALFPEVGVDKR	A0A2X0SBN8_WHEAT							7	#N/A	#N/A	#N/A
Cluster_31926	QITKSSASHSSR	A0A2X0SBU9_WHEAT							9	#N/A	#N/A	#N/A
Cluster_35147	VQQLLQDFFDGK	A0A2X0SBW7_WHEAT							7	#N/A	#N/A	#N/A
Cluster_35148	VQQLLQDFFDGK	A0A2X0SBW7_WHEAT							7	#N/A	#N/A	#N/A
Cluster_22800	AELAAALAK	A0A2X0SCK3_WHEAT						yes	1	#N/A	#N/A	#N/A
Cluster_43150	EPSMHSSDRFSSADFSTPSLHR	A0A2X0SCS5_WHEAT							2	#N/A	#N/A	#N/A
Cluster_30542	WVEADTMKK	A0A2X0SD86_WHEAT							5	#N/A	#N/A	#N/A
Cluster_34996	SIRTGSYTQDVDK	A0A2X0SDN4_WHEAT							1	#N/A	#N/A	#N/A
Cluster_07443	AKLGVDHARLK	A0A2X0SDP0_WHEAT							1	#N/A	#N/A	#N/A
Cluster_32682	GVDQQSMDEAR	A0A2X0SDQ5_WHEAT	Genome assembly, chromosome: II	CAMPLR22A2D_LOCUS5650	Triticum aestivum (Wheat)	3875	TraesCS2D02G145300.1;		4	DNA repair [GO:0006281]; phosphorylation [GO:0016310]; regulation of transcription, DNA-templated [GO:0006355]	NuA4 histone acetyltransferase complex [GO:0035267]; nucleus [GO:0005634]; SAGA complex [GO:0000124]	protein serine/threonine kinase activity [GO:0004674]	K08874	TRRAP; transformation/transcription domain-associated protein	3653
Cluster_11197	TSSECCATVEDAPSSSTGK	A0A2X0SDU8_WHEAT							1	#N/A	#N/A	#N/A
Cluster_24023	KHAGRGGR	A0A2X0SDU8_WHEAT							1	#N/A	#N/A	#N/A
Cluster_21616	LQLPLR	A0A2X0SE05_WHEAT							1	#N/A	#N/A	#N/A
Cluster_28189	TLSDQFEAKR	A0A2X0SE05_WHEAT							10	#N/A	#N/A	#N/A
Cluster_37359	HWSDPKYQANCLK	A0A2X0SEG4_WHEAT							1	#N/A	#N/A	#N/A
Cluster_28740	GLATVQMLK	A0A2X0SGN9_WHEAT	Patatin, EC 3.1.1.-	CAMPLR22A2D_LOCUS2119	Triticum aestivum (Wheat)	1332	TraesCS2D02G226600.1;		12	fatty acid metabolic process [GO:0006631]; lipid catabolic process [GO:0016042]	membrane [GO:0016020]	phospholipase activity [GO:0004620]
Cluster_24978	LENHPK	A0A2X0SHQ2_WHEAT							4	#N/A	#N/A	#N/A
Cluster_12188	IIVTTRELNIAESCSSR	A0A2X0SI75_WHEAT							2	#N/A	#N/A	#N/A
Cluster_28567	ASVSASTHGK	A0A2X0SIA1_WHEAT							1	#N/A	#N/A	#N/A
Cluster_10598	VPFEEVPDLVASR	A0A2X0SII4_WHEAT							5	#N/A	#N/A	#N/A
Cluster_11950	LTEVPKQPQYEPLPIEK	A0A2X0SJP0_WHEAT							18	#N/A	#N/A	#N/A
Cluster_23106	ELIIGDR	A0A2X0SJP0_WHEAT							35	#N/A	#N/A	#N/A
Cluster_12758	IAQQQRLKISSDLPFRSNK	A0A2X0SJY9_WHEAT							3	#N/A	#N/A	#N/A
Cluster_17995	RQNILKANQNLTNQLVELERHFNNLEMNK	A0A2X0SJY9_WHEAT							3	#N/A	#N/A	#N/A
Cluster_33179	IHVRAGGYREK	A0A2X0SKE9_WHEAT							4	#N/A	#N/A	#N/A
Cluster_08386	KAAKKAAPRKK	A0A2X0SKG6_WHEAT							2	#N/A	#N/A	#N/A
Cluster_11172	DSSESEDDTGASNPVVEE	A0A2X0SKG6_WHEAT							1	#N/A	#N/A	#N/A
Cluster_07902	IISRQMCLEA	A0A2X0SKN4_WHEAT							1	#N/A	#N/A	#N/A
Cluster_20382	KHSVR	A0A2X0SL39_WHEAT							9	#N/A	#N/A	#N/A
Cluster_34066	FPPDSCNGKIVGAR	A0A2X0SL39_WHEAT							9	#N/A	#N/A	#N/A
Cluster_11117	GCIVSQDLSVINLVIVK	A0A2X0SLI3_WHEAT	40S ribosomal protein S6	CAMPLR22A2D_LOCUS1521	Triticum aestivum (Wheat)	250	TraesCS2A02G163700.1;TraesCS2B02G189500.1;TraesCS2D02G170600.1;		5	translation [GO:0006412]	ribosome [GO:0005840]	structural constituent of ribosome [GO:0003735]	K02991	RP-S6e, RPS6; small subunit ribosomal protein S6e	213
Cluster_35195	IMGGCDKQGFPMK	A0A2X0SLI3_WHEAT	40S ribosomal protein S6	CAMPLR22A2D_LOCUS1521	Triticum aestivum (Wheat)	250	TraesCS2A02G163700.1;TraesCS2B02G189500.1;TraesCS2D02G170600.1;		5	translation [GO:0006412]	ribosome [GO:0005840]	structural constituent of ribosome [GO:0003735]	K02991	RP-S6e, RPS6; small subunit ribosomal protein S6e	213
Cluster_36016	LVTPLTLQR	A0A2X0SLI3_WHEAT	40S ribosomal protein S6	CAMPLR22A2D_LOCUS1521	Triticum aestivum (Wheat)	250	TraesCS2A02G163700.1;TraesCS2B02G189500.1;TraesCS2D02G170600.1;		5	translation [GO:0006412]	ribosome [GO:0005840]	structural constituent of ribosome [GO:0003735]	K02991	RP-S6e, RPS6; small subunit ribosomal protein S6e	213
Cluster_39865	GCIVSQDLSVINLVIVK	A0A2X0SLI3_WHEAT	40S ribosomal protein S6	CAMPLR22A2D_LOCUS1521	Triticum aestivum (Wheat)	250	TraesCS2A02G163700.1;TraesCS2B02G189500.1;TraesCS2D02G170600.1;		5	translation [GO:0006412]	ribosome [GO:0005840]	structural constituent of ribosome [GO:0003735]	K02991	RP-S6e, RPS6; small subunit ribosomal protein S6e	213
Cluster_37990	ENGVVLSSVERYATK	A0A2X0SLL6_WHEAT							2	#N/A	#N/A	#N/A
Cluster_40467	REEVVINGWEGDQVEK	A0A2X0SMI6_WHEAT							2	#N/A	#N/A	#N/A
Cluster_40634	DYGEESEGLNIVQEYVK	A0A2X0SNJ0_WHEAT	40S ribosomal protein S12	CAMPLR22A2D_LOCUS2301	Triticum aestivum (Wheat)	143	TraesCS2D02G237800.1;		3	translation [GO:0006412]	cytosolic small ribosomal subunit [GO:0022627]	structural constituent of ribosome [GO:0003735]	K02951	RP-S12e, RPS12; small subunit ribosomal protein S12e	125
Cluster_23461	STELLIR	A0A2X0SS27_WHEAT							20	#N/A	#N/A	#N/A
Cluster_24879	STELLIR	A0A2X0SS27_WHEAT							20	#N/A	#N/A	#N/A
Cluster_32182	LVQEIARDYK	A0A2X0SS27_WHEAT							1	#N/A	#N/A	#N/A
Cluster_38763	DDFHEMPSSCICQR	A0A2X0SSY6_WHEAT	O-fucosyltransferase family protein	CAMPLR22A2D_LOCUS4128	Triticum aestivum (Wheat)	506	TraesCS2D02G410600.1;		6	fucose metabolic process [GO:0006004]	integral component of membrane [GO:0016021]	transferase activity [GO:0016740]
Cluster_04474	MEAEQAAEVSSGETTNLKSPDTILVHDDK	A0A2X0ST42_WHEAT	Genome assembly, chromosome: II	CAMPLR22A2D_LOCUS4199	Triticum aestivum (Wheat)	1785	TraesCS2D02G418200.2;		2		integral component of membrane [GO:0016021]
Cluster_30270	VLDLEELLAK	A0A2X0ST42_WHEAT	Genome assembly, chromosome: II	CAMPLR22A2D_LOCUS4199	Triticum aestivum (Wheat)	1785	TraesCS2D02G418200.2;		9		integral component of membrane [GO:0016021]
Cluster_37884	GFAIGNGLTDPAIQYK	A0A2X0SV10_WHEAT							9	#N/A	#N/A	#N/A
Cluster_28366	VPDWFLNR	A0A2X0SVU3_WHEAT							6	#N/A	#N/A	#N/A
Cluster_33493	FSQVVSNAVDMK	A0A2X0SVU3_WHEAT						yes	6	#N/A	#N/A	#N/A
Cluster_23531	ELLLALR	A0A2X0SWS3_WHEAT							4	#N/A	#N/A	#N/A
Cluster_21788	DTTAGER	A0A2X0SX99_WHEAT							1	#N/A	#N/A	#N/A
Cluster_07309	VADRIGFYK	A0A2X0TGI6_WHEAT							32	#N/A	#N/A	#N/A
Cluster_02079	GLCYPTWCAFQELQTGK	A0A2X0THR9_WHEAT							1	#N/A	#N/A	#N/A
Cluster_10810	EHLENITVPSALVSK	A0A2X0THZ8_WHEAT							4	#N/A	#N/A	#N/A
Cluster_32324	AGGLPVFLLVDR	A0A2X0THZ8_WHEAT							4	#N/A	#N/A	#N/A
Cluster_32372	VCECPVVNGVK	A0A2X0THZ8_WHEAT							4	#N/A	#N/A	#N/A
Cluster_22608	AAPALEGAS	A0A2X0TJY4_WHEAT	Genome assembly, chromosome: II	CAMPLR22A2D_LOCUS1784	Triticum aestivum (Wheat)	189	TraesCS2D02G196600.1;		1
Cluster_03829	MRAKKDCFVKACSSSFYENKDEDLK	A0A2X0TKG7_WHEAT							1	#N/A	#N/A	#N/A
Cluster_14301	LIWSTQFENFLAQK	A0A2X0TM85_WHEAT	Oxoglutarate dehydrogenase (succinyl-transferring), EC 1.2.4.2	CAMPLR22A2D_LOCUS2829	Triticum aestivum (Wheat)	1016	TraesCS2D02G283300.2;		5	tricarboxylic acid cycle [GO:0006099]	mitochondrion [GO:0005739]; oxoglutarate dehydrogenase complex [GO:0045252]	oxoglutarate dehydrogenase (succinyl-transferring) activity [GO:0004591]; thiamine pyrophosphate binding [GO:0030976]	K00164	OGDH, sucA; 2-oxoglutarate dehydrogenase E1 component [EC:1.2.4.2]	1012
Cluster_21578	TKNLGVL	A0A2X0TM85_WHEAT	Oxoglutarate dehydrogenase (succinyl-transferring), EC 1.2.4.2	CAMPLR22A2D_LOCUS2829	Triticum aestivum (Wheat)	1016	TraesCS2D02G283300.2;	yes	5	tricarboxylic acid cycle [GO:0006099]	mitochondrion [GO:0005739]; oxoglutarate dehydrogenase complex [GO:0045252]	oxoglutarate dehydrogenase (succinyl-transferring) activity [GO:0004591]; thiamine pyrophosphate binding [GO:0030976]	K00164	OGDH, sucA; 2-oxoglutarate dehydrogenase E1 component [EC:1.2.4.2]	1012
Cluster_35558	KSDSNDVAICR	A0A2X0TM85_WHEAT	Oxoglutarate dehydrogenase (succinyl-transferring), EC 1.2.4.2	CAMPLR22A2D_LOCUS2829	Triticum aestivum (Wheat)	1016	TraesCS2D02G283300.2;		4	tricarboxylic acid cycle [GO:0006099]	mitochondrion [GO:0005739]; oxoglutarate dehydrogenase complex [GO:0045252]	oxoglutarate dehydrogenase (succinyl-transferring) activity [GO:0004591]; thiamine pyrophosphate binding [GO:0030976]	K00164	OGDH, sucA; 2-oxoglutarate dehydrogenase E1 component [EC:1.2.4.2]	1012
Cluster_41938	LTDSFLDGTSSVYLEELQR	A0A2X0TM85_WHEAT	Oxoglutarate dehydrogenase (succinyl-transferring), EC 1.2.4.2	CAMPLR22A2D_LOCUS2829	Triticum aestivum (Wheat)	1016	TraesCS2D02G283300.2;		8	tricarboxylic acid cycle [GO:0006099]	mitochondrion [GO:0005739]; oxoglutarate dehydrogenase complex [GO:0045252]	oxoglutarate dehydrogenase (succinyl-transferring) activity [GO:0004591]; thiamine pyrophosphate binding [GO:0030976]	K00164	OGDH, sucA; 2-oxoglutarate dehydrogenase E1 component [EC:1.2.4.2]	1012
Cluster_33781	VESIDQEKQNK	A0A2X0TN02_WHEAT							1	#N/A	#N/A	#N/A
Cluster_04448	EDIDIIHVNTEEQLADIFTKPLDEKR	A0A2X0TP23_WHEAT							1	#N/A	#N/A	#N/A
Cluster_09089	AVTFSDLHTADGLK	A0A2X0TPU7_WHEAT						yes	5	#N/A	#N/A	#N/A
Cluster_11194	VFAAVPVKPSAEFPNAAR	A0A2X0TPU7_WHEAT							3	#N/A	#N/A	#N/A
Cluster_25351	ALEAHLAGK	A0A2X0TPU7_WHEAT							5	#N/A	#N/A	#N/A
Cluster_28504	TYISGDGITK	A0A2X0TPU7_WHEAT						yes	5	#N/A	#N/A	#N/A
Cluster_10728	YSGRQDSGLSMGVRSR	A0A2X0TQW0_WHEAT							2	#N/A	#N/A	#N/A
Cluster_15022	QAKLLSGPLMSPALER	A0A2X0TQW0_WHEAT							2	#N/A	#N/A	#N/A
Cluster_27145	GARAYGSSTR	A0A2X0TQW0_WHEAT							2	#N/A	#N/A	#N/A
Cluster_28129	HVAAVGLGGDR	A0A2X0TRA2_WHEAT	Protein-serine/threonine phosphatase, EC 3.1.3.16	CAMPLR22A2D_LOCUS716	Triticum aestivum (Wheat)	389	TraesCS2D02G084400.1;		1	protein dephosphorylation [GO:0006470]		metal ion binding [GO:0046872]; myosin phosphatase activity [GO:0017018]	K17506	PPM1L, PP2CE; protein phosphatase 1L [EC:3.1.3.16]	46
Cluster_24835	FDLMYAK	A0A2X0TRL0_WHEAT							18	#N/A	#N/A	#N/A
Cluster_30099	EIVDLCLDR	A0A2X0TRL0_WHEAT							13	#N/A	#N/A	#N/A
Cluster_40221	CGINYQPPSVVPGGDLAK	A0A2X0TRL0_WHEAT							6	#N/A	#N/A	#N/A
Cluster_07229	GDRGEGHAR	A0A2X0TRX7_WHEAT	Genome assembly, chromosome: II	CAMPLR22A2D_LOCUS1992	Triticum aestivum (Wheat)	1873	TraesCS2D02G215300.1;		2		eukaryotic translation initiation factor 4F complex [GO:0016281]	mRNA binding [GO:0003729]; translation initiation factor activity [GO:0003743]	K03260	EIF4G; translation initiation factor 4G	709
Cluster_11802	LLLNKCQEEFERGER	A0A2X0TRX7_WHEAT	Genome assembly, chromosome: II	CAMPLR22A2D_LOCUS1992	Triticum aestivum (Wheat)	1873	TraesCS2D02G215300.1;		4		eukaryotic translation initiation factor 4F complex [GO:0016281]	mRNA binding [GO:0003729]; translation initiation factor activity [GO:0003743]	K03260	EIF4G; translation initiation factor 4G	709
Cluster_42113	GSDRPTSRGDRRGPAMDDDK	A0A2X0TRX7_WHEAT	Genome assembly, chromosome: II	CAMPLR22A2D_LOCUS1992	Triticum aestivum (Wheat)	1873	TraesCS2D02G215300.1;		2		eukaryotic translation initiation factor 4F complex [GO:0016281]	mRNA binding [GO:0003729]; translation initiation factor activity [GO:0003743]	K03260	EIF4G; translation initiation factor 4G	709
Cluster_35711	LWSKICKNDYR	A0A2X0TSD3_WHEAT							1	#N/A	#N/A	#N/A
Cluster_28097	FFLGSVSNY	A0A2X0TSM0_WHEAT							5	#N/A	#N/A	#N/A
Cluster_23106	ELIIGDR	A0A2X0TSZ6_WHEAT							35	#N/A	#N/A	#N/A
Cluster_04271	QCFKHVFPAEGSSSSVLHGPGSRGAASR	A0A2X0TTV1_WHEAT	Genome assembly, chromosome: II	CAMPLR22A2D_LOCUS2785	Triticum aestivum (Wheat)	477	TraesCS2D02G279300.1;		2	chlorophyll metabolic process [GO:0015994]; xanthophyll cycle [GO:0010028]		oxidoreductase activity [GO:0016491]; violaxanthin de-epoxidase activity [GO:0046422]	K09839	VDE, NPQ1; violaxanthin de-epoxidase [EC:1.23.5.1]	351
Cluster_22520	MMRSK	A0A2X0TUA7_WHEAT							1	#N/A	#N/A	#N/A
Cluster_07258	GDEIRAQLK	A0A2X0TUH3_WHEAT	Beta-amylase, EC 3.2.1.2	CAMPLR22A2D_LOCUS2061	Triticum aestivum (Wheat)	506	TraesCS2D02G220900.1;		5	polysaccharide catabolic process [GO:0000272]		amylopectin maltohydrolase activity [GO:0102229]; beta-amylase activity [GO:0016161]	K01177	E3.2.1.2; beta-amylase [EC:3.2.1.2]	432
Cluster_12197	NIEYLTLGVDDQPLFHGR	A0A2X0TUH3_WHEAT	Beta-amylase, EC 3.2.1.2	CAMPLR22A2D_LOCUS2061	Triticum aestivum (Wheat)	506	TraesCS2D02G220900.1;		15	polysaccharide catabolic process [GO:0000272]		amylopectin maltohydrolase activity [GO:0102229]; beta-amylase activity [GO:0016161]	K01177	E3.2.1.2; beta-amylase [EC:3.2.1.2]	432
Cluster_20086	VQLAIK	A0A2X0TUH3_WHEAT	Beta-amylase, EC 3.2.1.2	CAMPLR22A2D_LOCUS2061	Triticum aestivum (Wheat)	506	TraesCS2D02G220900.1;		12	polysaccharide catabolic process [GO:0000272]		amylopectin maltohydrolase activity [GO:0102229]; beta-amylase activity [GO:0016161]	K01177	E3.2.1.2; beta-amylase [EC:3.2.1.2]	432
Cluster_21715	NGPPEHK	A0A2X0TUH3_WHEAT	Beta-amylase, EC 3.2.1.2	CAMPLR22A2D_LOCUS2061	Triticum aestivum (Wheat)	506	TraesCS2D02G220900.1;		7	polysaccharide catabolic process [GO:0000272]		amylopectin maltohydrolase activity [GO:0102229]; beta-amylase activity [GO:0016161]	K01177	E3.2.1.2; beta-amylase [EC:3.2.1.2]	432
Cluster_25093	ISGIHWW	A0A2X0TUH3_WHEAT	Beta-amylase, EC 3.2.1.2	CAMPLR22A2D_LOCUS2061	Triticum aestivum (Wheat)	506	TraesCS2D02G220900.1;		15	polysaccharide catabolic process [GO:0000272]		amylopectin maltohydrolase activity [GO:0102229]; beta-amylase activity [GO:0016161]	K01177	E3.2.1.2; beta-amylase [EC:3.2.1.2]	432
Cluster_27467	AYDWSAYK	A0A2X0TUH3_WHEAT	Beta-amylase, EC 3.2.1.2	CAMPLR22A2D_LOCUS2061	Triticum aestivum (Wheat)	506	TraesCS2D02G220900.1;		8	polysaccharide catabolic process [GO:0000272]		amylopectin maltohydrolase activity [GO:0102229]; beta-amylase activity [GO:0016161]	K01177	E3.2.1.2; beta-amylase [EC:3.2.1.2]	432
Cluster_27695	LFGFTYLR	A0A2X0TUH3_WHEAT	Beta-amylase, EC 3.2.1.2	CAMPLR22A2D_LOCUS2061	Triticum aestivum (Wheat)	506	TraesCS2D02G220900.1;		16	polysaccharide catabolic process [GO:0000272]		amylopectin maltohydrolase activity [GO:0102229]; beta-amylase activity [GO:0016161]	K01177	E3.2.1.2; beta-amylase [EC:3.2.1.2]	432
Cluster_32592	DHTDVGDESTR	A0A2X0TUH3_WHEAT	Beta-amylase, EC 3.2.1.2	CAMPLR22A2D_LOCUS2061	Triticum aestivum (Wheat)	506	TraesCS2D02G220900.1;		2	polysaccharide catabolic process [GO:0000272]		amylopectin maltohydrolase activity [GO:0102229]; beta-amylase activity [GO:0016161]	K01177	E3.2.1.2; beta-amylase [EC:3.2.1.2]	432
Cluster_38978	LEPFPFDKNTDLPVK	A0A2X0TUH3_WHEAT	Beta-amylase, EC 3.2.1.2	CAMPLR22A2D_LOCUS2061	Triticum aestivum (Wheat)	506	TraesCS2D02G220900.1;		7	polysaccharide catabolic process [GO:0000272]		amylopectin maltohydrolase activity [GO:0102229]; beta-amylase activity [GO:0016161]	K01177	E3.2.1.2; beta-amylase [EC:3.2.1.2]	432
Cluster_39061	SAPEELVQQVLSAGWR	A0A2X0TUH3_WHEAT	Beta-amylase, EC 3.2.1.2	CAMPLR22A2D_LOCUS2061	Triticum aestivum (Wheat)	506	TraesCS2D02G220900.1;		9	polysaccharide catabolic process [GO:0000272]		amylopectin maltohydrolase activity [GO:0102229]; beta-amylase activity [GO:0016161]	K01177	E3.2.1.2; beta-amylase [EC:3.2.1.2]	432
Cluster_41546	NIEYLTLGVDDQPLFHGR	A0A2X0TUH3_WHEAT	Beta-amylase, EC 3.2.1.2	CAMPLR22A2D_LOCUS2061	Triticum aestivum (Wheat)	506	TraesCS2D02G220900.1;		15	polysaccharide catabolic process [GO:0000272]		amylopectin maltohydrolase activity [GO:0102229]; beta-amylase activity [GO:0016161]	K01177	E3.2.1.2; beta-amylase [EC:3.2.1.2]	432
Cluster_21355	MGSDR	A0A2X0TVP2_WHEAT	Genome assembly, chromosome: II	CAMPLR22A2D_LOCUS2572	Triticum aestivum (Wheat)	1008	TraesCS2D02G260800.1;		3	negative regulation of transcription, DNA-templated [GO:0045892]; SCF-dependent proteasomal ubiquitin-dependent protein catabolic process [GO:0031146]	cytoplasm [GO:0005737]; nucleus [GO:0005634]	cullin family protein binding [GO:0097602]
Cluster_20177	LCGILR	A0A2X0TVZ3_WHEAT							1	#N/A	#N/A	#N/A
Cluster_35989	VVLDSDAGLFGGFGR	A0A2X0TX20_WHEAT						yes	14	#N/A	#N/A	#N/A
Cluster_07688	QVHPDIGISSK	A0A2X0TX35_WHEAT	Histone H2B	CAMPLR22A2D_LOCUS3124	Triticum aestivum (Wheat)	152	TraesCS2D02G310800.1;		75	nucleosome assembly [GO:0006334]	nucleosome [GO:0000786]; nucleus [GO:0005634]	DNA binding [GO:0003677]; protein heterodimerization activity [GO:0046982]; structural constituent of chromatin [GO:0030527]	K11252	H2B; histone H2B	93
Cluster_10401	AMSIMNSFINDIFEK	A0A2X0TX35_WHEAT	Histone H2B	CAMPLR22A2D_LOCUS3124	Triticum aestivum (Wheat)	152	TraesCS2D02G310800.1;		89	nucleosome assembly [GO:0006334]	nucleosome [GO:0000786]; nucleus [GO:0005634]	DNA binding [GO:0003677]; protein heterodimerization activity [GO:0046982]; structural constituent of chromatin [GO:0030527]	K11252	H2B; histone H2B	93
Cluster_20296	IYIFK	A0A2X0TX35_WHEAT	Histone H2B	CAMPLR22A2D_LOCUS3124	Triticum aestivum (Wheat)	152	TraesCS2D02G310800.1;		93	nucleosome assembly [GO:0006334]	nucleosome [GO:0000786]; nucleus [GO:0005634]	DNA binding [GO:0003677]; protein heterodimerization activity [GO:0046982]; structural constituent of chromatin [GO:0030527]	K11252	H2B; histone H2B	93
Cluster_23471	EIQTSVR	A0A2X0TX35_WHEAT	Histone H2B	CAMPLR22A2D_LOCUS3124	Triticum aestivum (Wheat)	152	TraesCS2D02G310800.1;		87	nucleosome assembly [GO:0006334]	nucleosome [GO:0000786]; nucleus [GO:0005634]	DNA binding [GO:0003677]; protein heterodimerization activity [GO:0046982]; structural constituent of chromatin [GO:0030527]	K11252	H2B; histone H2B	93
Cluster_23609	AEKAPAAK	A0A2X0TX35_WHEAT	Histone H2B	CAMPLR22A2D_LOCUS3124	Triticum aestivum (Wheat)	152	TraesCS2D02G310800.1;		6	nucleosome assembly [GO:0006334]	nucleosome [GO:0000786]; nucleus [GO:0005634]	DNA binding [GO:0003677]; protein heterodimerization activity [GO:0046982]; structural constituent of chromatin [GO:0030527]	K11252	H2B; histone H2B	93
Cluster_30648	QVHPDIGISSK	A0A2X0TX35_WHEAT	Histone H2B	CAMPLR22A2D_LOCUS3124	Triticum aestivum (Wheat)	152	TraesCS2D02G310800.1;	yes	75	nucleosome assembly [GO:0006334]	nucleosome [GO:0000786]; nucleus [GO:0005634]	DNA binding [GO:0003677]; protein heterodimerization activity [GO:0046982]; structural constituent of chromatin [GO:0030527]	K11252	H2B; histone H2B	93
Cluster_39123	AMSIMNSFINDIFEK	A0A2X0TX35_WHEAT	Histone H2B	CAMPLR22A2D_LOCUS3124	Triticum aestivum (Wheat)	152	TraesCS2D02G310800.1;		89	nucleosome assembly [GO:0006334]	nucleosome [GO:0000786]; nucleus [GO:0005634]	DNA binding [GO:0003677]; protein heterodimerization activity [GO:0046982]; structural constituent of chromatin [GO:0030527]	K11252	H2B; histone H2B	93
Cluster_39188	AMSIMNSFINDIFEK	A0A2X0TX35_WHEAT	Histone H2B	CAMPLR22A2D_LOCUS3124	Triticum aestivum (Wheat)	152	TraesCS2D02G310800.1;		89	nucleosome assembly [GO:0006334]	nucleosome [GO:0000786]; nucleus [GO:0005634]	DNA binding [GO:0003677]; protein heterodimerization activity [GO:0046982]; structural constituent of chromatin [GO:0030527]	K11252	H2B; histone H2B	93
Cluster_12001	ETSDRCRFWGFESGKE	A0A2X0TXM1_WHEAT							1	#N/A	#N/A	#N/A
Cluster_34588	HIGGCDDTVALNK	A0A2X0TY93_WHEAT	Genome assembly, chromosome: II	CAMPLR22A2D_LOCUS3646	Triticum aestivum (Wheat)	129	TraesCS2D02G361400.1;		2	cellular response to oxidative stress [GO:0034599]	cytoplasm [GO:0005737]	glutathione disulfide oxidoreductase activity [GO:0015038]; glutathione oxidoreductase activity [GO:0097573]; glutathione-disulfide reductase (NADPH) activity [GO:0004362]	K03676	grxC, GLRX, GLRX2; glutaredoxin 3	101
Cluster_37382	LIALLTEAGAISGSSSK	A0A2X0TY93_WHEAT	Genome assembly, chromosome: II	CAMPLR22A2D_LOCUS3646	Triticum aestivum (Wheat)	129	TraesCS2D02G361400.1;		2	cellular response to oxidative stress [GO:0034599]	cytoplasm [GO:0005737]	glutathione disulfide oxidoreductase activity [GO:0015038]; glutathione oxidoreductase activity [GO:0097573]; glutathione-disulfide reductase (NADPH) activity [GO:0004362]	K03676	grxC, GLRX, GLRX2; glutaredoxin 3	101
Cluster_39859	KKEQVQAAPVKER	A0A2X0U010_WHEAT	Genome assembly, chromosome: II	CAMPLR22A2D_LOCUS5387	Triticum aestivum (Wheat)	444	TraesCS2D02G546400.1;		4	protein deubiquitination [GO:0016579]		cysteine-type deubiquitinase activity [GO:0004843]	K13717	OTUD3; OTU domain-containing protein 3 [EC:3.4.19.12]	218
Cluster_20796	KLDDGR	A0A2X0U0F7_WHEAT							2	#N/A	#N/A	#N/A
Cluster_28766	TLADYNIQK	A0A2X0U0F7_WHEAT							79	#N/A	#N/A	#N/A
Cluster_23106	ELIIGDR	A0A2X0U0G1_WHEAT							35	#N/A	#N/A	#N/A
Cluster_28766	TLADYNIQK	A0A2X0U0R6_WHEAT							79	#N/A	#N/A	#N/A
Cluster_24706	FSISWSR	A0A2X0U119_WHEAT							83	#N/A	#N/A	#N/A
Cluster_36625	AASRGSEREVSGAES	A0A2X0U159_WHEAT							1	#N/A	#N/A	#N/A
Cluster_30538	ISLCDALIVR	A0A2X0U1I8_WHEAT							2	#N/A	#N/A	#N/A
Cluster_28908	QTNIPASATR	A0A2X0U2S4_WHEAT							2	#N/A	#N/A	#N/A
Cluster_01025	YPAGESLRDELLK	A0A2X0U2Y1_WHEAT							3	#N/A	#N/A	#N/A
Cluster_02024	VLTVSPYYAEELISGEAR	A0A2Z6BDX2_WHEAT	Starch synthase, chloroplastic/amyloplastic, EC 2.4.1.-	Wx waxy	Triticum aestivum (Wheat)	604			31	starch biosynthetic process [GO:0019252]	amyloplast [GO:0009501]; chloroplast [GO:0009507]	glycogen (starch) synthase activity [GO:0004373]	K13679	WAXY; granule-bound starch synthase [EC:2.4.1.242]	497
Cluster_07279	GCELDNIMR	A0A2Z6BDX2_WHEAT	Starch synthase, chloroplastic/amyloplastic, EC 2.4.1.-	Wx waxy	Triticum aestivum (Wheat)	604			32	starch biosynthetic process [GO:0019252]	amyloplast [GO:0009501]; chloroplast [GO:0009507]	glycogen (starch) synthase activity [GO:0004373]	K13679	WAXY; granule-bound starch synthase [EC:2.4.1.242]	497
Cluster_07407	KVPLVAFIGR	A0A2Z6BDX2_WHEAT	Starch synthase, chloroplastic/amyloplastic, EC 2.4.1.-	Wx waxy	Triticum aestivum (Wheat)	604			29	starch biosynthetic process [GO:0019252]	amyloplast [GO:0009501]; chloroplast [GO:0009507]	glycogen (starch) synthase activity [GO:0004373]	K13679	WAXY; granule-bound starch synthase [EC:2.4.1.242]	497
Cluster_07561	GCELDNIMR	A0A2Z6BDX2_WHEAT	Starch synthase, chloroplastic/amyloplastic, EC 2.4.1.-	Wx waxy	Triticum aestivum (Wheat)	604			32	starch biosynthetic process [GO:0019252]	amyloplast [GO:0009501]; chloroplast [GO:0009507]	glycogen (starch) synthase activity [GO:0004373]	K13679	WAXY; granule-bound starch synthase [EC:2.4.1.242]	497
Cluster_08780	GPDVMIAAIPEILK	A0A2Z6BDX2_WHEAT	Starch synthase, chloroplastic/amyloplastic, EC 2.4.1.-	Wx waxy	Triticum aestivum (Wheat)	604			21	starch biosynthetic process [GO:0019252]	amyloplast [GO:0009501]; chloroplast [GO:0009507]	glycogen (starch) synthase activity [GO:0004373]	K13679	WAXY; granule-bound starch synthase [EC:2.4.1.242]	497
Cluster_09255	FSLLCQAALEVPR	A0A2Z6BDX2_WHEAT	Starch synthase, chloroplastic/amyloplastic, EC 2.4.1.-	Wx waxy	Triticum aestivum (Wheat)	604			18	starch biosynthetic process [GO:0019252]	amyloplast [GO:0009501]; chloroplast [GO:0009507]	glycogen (starch) synthase activity [GO:0004373]	K13679	WAXY; granule-bound starch synthase [EC:2.4.1.242]	497
Cluster_09495	FEPCGLIQLQGMR	A0A2Z6BDX2_WHEAT	Starch synthase, chloroplastic/amyloplastic, EC 2.4.1.-	Wx waxy	Triticum aestivum (Wheat)	604			34	starch biosynthetic process [GO:0019252]	amyloplast [GO:0009501]; chloroplast [GO:0009507]	glycogen (starch) synthase activity [GO:0004373]	K13679	WAXY; granule-bound starch synthase [EC:2.4.1.242]	497
Cluster_10278	FSFDDFAQLNLPDR	A0A2Z6BDX2_WHEAT	Starch synthase, chloroplastic/amyloplastic, EC 2.4.1.-	Wx waxy	Triticum aestivum (Wheat)	604			32	starch biosynthetic process [GO:0019252]	amyloplast [GO:0009501]; chloroplast [GO:0009507]	glycogen (starch) synthase activity [GO:0004373]	K13679	WAXY; granule-bound starch synthase [EC:2.4.1.242]	497
Cluster_10990	SSFDFIDGYDKPVEGR	A0A2Z6BDX2_WHEAT	Starch synthase, chloroplastic/amyloplastic, EC 2.4.1.-	Wx waxy	Triticum aestivum (Wheat)	604			33	starch biosynthetic process [GO:0019252]	amyloplast [GO:0009501]; chloroplast [GO:0009507]	glycogen (starch) synthase activity [GO:0004373]	K13679	WAXY; granule-bound starch synthase [EC:2.4.1.242]	497
Cluster_11637	FSFDDFAQLNLPDRFK	A0A2Z6BDX2_WHEAT	Starch synthase, chloroplastic/amyloplastic, EC 2.4.1.-	Wx waxy	Triticum aestivum (Wheat)	604			32	starch biosynthetic process [GO:0019252]	amyloplast [GO:0009501]; chloroplast [GO:0009507]	glycogen (starch) synthase activity [GO:0004373]	K13679	WAXY; granule-bound starch synthase [EC:2.4.1.242]	497
Cluster_12504	YGTPCACASTGGLVDTIVEGK	A0A2Z6BDX2_WHEAT	Starch synthase, chloroplastic/amyloplastic, EC 2.4.1.-	Wx waxy	Triticum aestivum (Wheat)	604			21	starch biosynthetic process [GO:0019252]	amyloplast [GO:0009501]; chloroplast [GO:0009507]	glycogen (starch) synthase activity [GO:0004373]	K13679	WAXY; granule-bound starch synthase [EC:2.4.1.242]	497
Cluster_19908	VVTTLK	A0A2Z6BDX2_WHEAT	Starch synthase, chloroplastic/amyloplastic, EC 2.4.1.-	Wx waxy	Triticum aestivum (Wheat)	604			29	starch biosynthetic process [GO:0019252]	amyloplast [GO:0009501]; chloroplast [GO:0009507]	glycogen (starch) synthase activity [GO:0004373]	K13679	WAXY; granule-bound starch synthase [EC:2.4.1.242]	497
Cluster_26179	DITTALEGK	A0A2Z6BDX2_WHEAT	Starch synthase, chloroplastic/amyloplastic, EC 2.4.1.-	Wx waxy	Triticum aestivum (Wheat)	604			8	starch biosynthetic process [GO:0019252]	amyloplast [GO:0009501]; chloroplast [GO:0009507]	glycogen (starch) synthase activity [GO:0004373]	K13679	WAXY; granule-bound starch synthase [EC:2.4.1.242]	497
Cluster_31369	SNYQSNGIYR	A0A2Z6BDX2_WHEAT	Starch synthase, chloroplastic/amyloplastic, EC 2.4.1.-	Wx waxy	Triticum aestivum (Wheat)	604			21	starch biosynthetic process [GO:0019252]	amyloplast [GO:0009501]; chloroplast [GO:0009507]	glycogen (starch) synthase activity [GO:0004373]	K13679	WAXY; granule-bound starch synthase [EC:2.4.1.242]	497
Cluster_31984	YAEELISGEAR	A0A2Z6BDX2_WHEAT	Starch synthase, chloroplastic/amyloplastic, EC 2.4.1.-	Wx waxy	Triticum aestivum (Wheat)	604		yes	32	starch biosynthetic process [GO:0019252]	amyloplast [GO:0009501]; chloroplast [GO:0009507]	glycogen (starch) synthase activity [GO:0004373]	K13679	WAXY; granule-bound starch synthase [EC:2.4.1.242]	497
Cluster_34467	VFVDHPCFLEK	A0A2Z6BDX2_WHEAT	Starch synthase, chloroplastic/amyloplastic, EC 2.4.1.-	Wx waxy	Triticum aestivum (Wheat)	604			30	starch biosynthetic process [GO:0019252]	amyloplast [GO:0009501]; chloroplast [GO:0009507]	glycogen (starch) synthase activity [GO:0004373]	K13679	WAXY; granule-bound starch synthase [EC:2.4.1.242]	497
Cluster_34538	EALQAEVGLPVDR	A0A2Z6BDX2_WHEAT	Starch synthase, chloroplastic/amyloplastic, EC 2.4.1.-	Wx waxy	Triticum aestivum (Wheat)	604			28	starch biosynthetic process [GO:0019252]	amyloplast [GO:0009501]; chloroplast [GO:0009507]	glycogen (starch) synthase activity [GO:0004373]	K13679	WAXY; granule-bound starch synthase [EC:2.4.1.242]	497
Cluster_35481	GPDVMIAAIPEILK	A0A2Z6BDX2_WHEAT	Starch synthase, chloroplastic/amyloplastic, EC 2.4.1.-	Wx waxy	Triticum aestivum (Wheat)	604			21	starch biosynthetic process [GO:0019252]	amyloplast [GO:0009501]; chloroplast [GO:0009507]	glycogen (starch) synthase activity [GO:0004373]	K13679	WAXY; granule-bound starch synthase [EC:2.4.1.242]	497
Cluster_35939	FSLLCQAALEVPR	A0A2Z6BDX2_WHEAT	Starch synthase, chloroplastic/amyloplastic, EC 2.4.1.-	Wx waxy	Triticum aestivum (Wheat)	604			18	starch biosynthetic process [GO:0019252]	amyloplast [GO:0009501]; chloroplast [GO:0009507]	glycogen (starch) synthase activity [GO:0004373]	K13679	WAXY; granule-bound starch synthase [EC:2.4.1.242]	497
Cluster_36498	FEPCGLIQLQGMR	A0A2Z6BDX2_WHEAT	Starch synthase, chloroplastic/amyloplastic, EC 2.4.1.-	Wx waxy	Triticum aestivum (Wheat)	604			34	starch biosynthetic process [GO:0019252]	amyloplast [GO:0009501]; chloroplast [GO:0009507]	glycogen (starch) synthase activity [GO:0004373]	K13679	WAXY; granule-bound starch synthase [EC:2.4.1.242]	497
Cluster_39433	LTGITGIVNGMDVSEWD	A0A2Z6BDX2_WHEAT	Starch synthase, chloroplastic/amyloplastic, EC 2.4.1.-	Wx waxy	Triticum aestivum (Wheat)	604			30	starch biosynthetic process [GO:0019252]	amyloplast [GO:0009501]; chloroplast [GO:0009507]	glycogen (starch) synthase activity [GO:0004373]	K13679	WAXY; granule-bound starch synthase [EC:2.4.1.242]	497
Cluster_41704	LTGITGIVNGMDVSEWDPTK	A0A2Z6BDX2_WHEAT	Starch synthase, chloroplastic/amyloplastic, EC 2.4.1.-	Wx waxy	Triticum aestivum (Wheat)	604			11	starch biosynthetic process [GO:0019252]	amyloplast [GO:0009501]; chloroplast [GO:0009507]	glycogen (starch) synthase activity [GO:0004373]	K13679	WAXY; granule-bound starch synthase [EC:2.4.1.242]	497
Cluster_41835	YGTPCACASTGGLVDTIVEGK	A0A2Z6BDX2_WHEAT	Starch synthase, chloroplastic/amyloplastic, EC 2.4.1.-	Wx waxy	Triticum aestivum (Wheat)	604			21	starch biosynthetic process [GO:0019252]	amyloplast [GO:0009501]; chloroplast [GO:0009507]	glycogen (starch) synthase activity [GO:0004373]	K13679	WAXY; granule-bound starch synthase [EC:2.4.1.242]	497
Cluster_02024	VLTVSPYYAEELISGEAR	A0A2Z6BDX4_WHEAT	Starch synthase, chloroplastic/amyloplastic, EC 2.4.1.-	Wx waxy	Triticum aestivum (Wheat)	604			31	starch biosynthetic process [GO:0019252]	amyloplast [GO:0009501]; chloroplast [GO:0009507]	glycogen (starch) synthase activity [GO:0004373]	K13679	WAXY; granule-bound starch synthase [EC:2.4.1.242]	497
Cluster_07279	GCELDNIMR	A0A2Z6BDX4_WHEAT	Starch synthase, chloroplastic/amyloplastic, EC 2.4.1.-	Wx waxy	Triticum aestivum (Wheat)	604			32	starch biosynthetic process [GO:0019252]	amyloplast [GO:0009501]; chloroplast [GO:0009507]	glycogen (starch) synthase activity [GO:0004373]	K13679	WAXY; granule-bound starch synthase [EC:2.4.1.242]	497
Cluster_07407	KVPLVAFIGR	A0A2Z6BDX4_WHEAT	Starch synthase, chloroplastic/amyloplastic, EC 2.4.1.-	Wx waxy	Triticum aestivum (Wheat)	604			29	starch biosynthetic process [GO:0019252]	amyloplast [GO:0009501]; chloroplast [GO:0009507]	glycogen (starch) synthase activity [GO:0004373]	K13679	WAXY; granule-bound starch synthase [EC:2.4.1.242]	497
Cluster_07561	GCELDNIMR	A0A2Z6BDX4_WHEAT	Starch synthase, chloroplastic/amyloplastic, EC 2.4.1.-	Wx waxy	Triticum aestivum (Wheat)	604			32	starch biosynthetic process [GO:0019252]	amyloplast [GO:0009501]; chloroplast [GO:0009507]	glycogen (starch) synthase activity [GO:0004373]	K13679	WAXY; granule-bound starch synthase [EC:2.4.1.242]	497
Cluster_08780	GPDVMIAAIPEILK	A0A2Z6BDX4_WHEAT	Starch synthase, chloroplastic/amyloplastic, EC 2.4.1.-	Wx waxy	Triticum aestivum (Wheat)	604			21	starch biosynthetic process [GO:0019252]	amyloplast [GO:0009501]; chloroplast [GO:0009507]	glycogen (starch) synthase activity [GO:0004373]	K13679	WAXY; granule-bound starch synthase [EC:2.4.1.242]	497
Cluster_09255	FSLLCQAALEVPR	A0A2Z6BDX4_WHEAT	Starch synthase, chloroplastic/amyloplastic, EC 2.4.1.-	Wx waxy	Triticum aestivum (Wheat)	604			18	starch biosynthetic process [GO:0019252]	amyloplast [GO:0009501]; chloroplast [GO:0009507]	glycogen (starch) synthase activity [GO:0004373]	K13679	WAXY; granule-bound starch synthase [EC:2.4.1.242]	497
Cluster_09495	FEPCGLIQLQGMR	A0A2Z6BDX4_WHEAT	Starch synthase, chloroplastic/amyloplastic, EC 2.4.1.-	Wx waxy	Triticum aestivum (Wheat)	604			34	starch biosynthetic process [GO:0019252]	amyloplast [GO:0009501]; chloroplast [GO:0009507]	glycogen (starch) synthase activity [GO:0004373]	K13679	WAXY; granule-bound starch synthase [EC:2.4.1.242]	497
Cluster_10278	FSFDDFAQLNLPDR	A0A2Z6BDX4_WHEAT	Starch synthase, chloroplastic/amyloplastic, EC 2.4.1.-	Wx waxy	Triticum aestivum (Wheat)	604			32	starch biosynthetic process [GO:0019252]	amyloplast [GO:0009501]; chloroplast [GO:0009507]	glycogen (starch) synthase activity [GO:0004373]	K13679	WAXY; granule-bound starch synthase [EC:2.4.1.242]	497
Cluster_10990	SSFDFIDGYDKPVEGR	A0A2Z6BDX4_WHEAT	Starch synthase, chloroplastic/amyloplastic, EC 2.4.1.-	Wx waxy	Triticum aestivum (Wheat)	604			33	starch biosynthetic process [GO:0019252]	amyloplast [GO:0009501]; chloroplast [GO:0009507]	glycogen (starch) synthase activity [GO:0004373]	K13679	WAXY; granule-bound starch synthase [EC:2.4.1.242]	497
Cluster_11637	FSFDDFAQLNLPDRFK	A0A2Z6BDX4_WHEAT	Starch synthase, chloroplastic/amyloplastic, EC 2.4.1.-	Wx waxy	Triticum aestivum (Wheat)	604			32	starch biosynthetic process [GO:0019252]	amyloplast [GO:0009501]; chloroplast [GO:0009507]	glycogen (starch) synthase activity [GO:0004373]	K13679	WAXY; granule-bound starch synthase [EC:2.4.1.242]	497
Cluster_12504	YGTPCACASTGGLVDTIVEGK	A0A2Z6BDX4_WHEAT	Starch synthase, chloroplastic/amyloplastic, EC 2.4.1.-	Wx waxy	Triticum aestivum (Wheat)	604			21	starch biosynthetic process [GO:0019252]	amyloplast [GO:0009501]; chloroplast [GO:0009507]	glycogen (starch) synthase activity [GO:0004373]	K13679	WAXY; granule-bound starch synthase [EC:2.4.1.242]	497
Cluster_19908	VVTTLK	A0A2Z6BDX4_WHEAT	Starch synthase, chloroplastic/amyloplastic, EC 2.4.1.-	Wx waxy	Triticum aestivum (Wheat)	604			29	starch biosynthetic process [GO:0019252]	amyloplast [GO:0009501]; chloroplast [GO:0009507]	glycogen (starch) synthase activity [GO:0004373]	K13679	WAXY; granule-bound starch synthase [EC:2.4.1.242]	497
Cluster_26179	DITTALEGK	A0A2Z6BDX4_WHEAT	Starch synthase, chloroplastic/amyloplastic, EC 2.4.1.-	Wx waxy	Triticum aestivum (Wheat)	604			8	starch biosynthetic process [GO:0019252]	amyloplast [GO:0009501]; chloroplast [GO:0009507]	glycogen (starch) synthase activity [GO:0004373]	K13679	WAXY; granule-bound starch synthase [EC:2.4.1.242]	497
Cluster_31369	SNYQSNGIYR	A0A2Z6BDX4_WHEAT	Starch synthase, chloroplastic/amyloplastic, EC 2.4.1.-	Wx waxy	Triticum aestivum (Wheat)	604			21	starch biosynthetic process [GO:0019252]	amyloplast [GO:0009501]; chloroplast [GO:0009507]	glycogen (starch) synthase activity [GO:0004373]	K13679	WAXY; granule-bound starch synthase [EC:2.4.1.242]	497
Cluster_31984	YAEELISGEAR	A0A2Z6BDX4_WHEAT	Starch synthase, chloroplastic/amyloplastic, EC 2.4.1.-	Wx waxy	Triticum aestivum (Wheat)	604		yes	32	starch biosynthetic process [GO:0019252]	amyloplast [GO:0009501]; chloroplast [GO:0009507]	glycogen (starch) synthase activity [GO:0004373]	K13679	WAXY; granule-bound starch synthase [EC:2.4.1.242]	497
Cluster_34467	VFVDHPCFLEK	A0A2Z6BDX4_WHEAT	Starch synthase, chloroplastic/amyloplastic, EC 2.4.1.-	Wx waxy	Triticum aestivum (Wheat)	604			30	starch biosynthetic process [GO:0019252]	amyloplast [GO:0009501]; chloroplast [GO:0009507]	glycogen (starch) synthase activity [GO:0004373]	K13679	WAXY; granule-bound starch synthase [EC:2.4.1.242]	497
Cluster_34538	EALQAEVGLPVDR	A0A2Z6BDX4_WHEAT	Starch synthase, chloroplastic/amyloplastic, EC 2.4.1.-	Wx waxy	Triticum aestivum (Wheat)	604			28	starch biosynthetic process [GO:0019252]	amyloplast [GO:0009501]; chloroplast [GO:0009507]	glycogen (starch) synthase activity [GO:0004373]	K13679	WAXY; granule-bound starch synthase [EC:2.4.1.242]	497
Cluster_35481	GPDVMIAAIPEILK	A0A2Z6BDX4_WHEAT	Starch synthase, chloroplastic/amyloplastic, EC 2.4.1.-	Wx waxy	Triticum aestivum (Wheat)	604			21	starch biosynthetic process [GO:0019252]	amyloplast [GO:0009501]; chloroplast [GO:0009507]	glycogen (starch) synthase activity [GO:0004373]	K13679	WAXY; granule-bound starch synthase [EC:2.4.1.242]	497
Cluster_35939	FSLLCQAALEVPR	A0A2Z6BDX4_WHEAT	Starch synthase, chloroplastic/amyloplastic, EC 2.4.1.-	Wx waxy	Triticum aestivum (Wheat)	604			18	starch biosynthetic process [GO:0019252]	amyloplast [GO:0009501]; chloroplast [GO:0009507]	glycogen (starch) synthase activity [GO:0004373]	K13679	WAXY; granule-bound starch synthase [EC:2.4.1.242]	497
Cluster_36498	FEPCGLIQLQGMR	A0A2Z6BDX4_WHEAT	Starch synthase, chloroplastic/amyloplastic, EC 2.4.1.-	Wx waxy	Triticum aestivum (Wheat)	604			34	starch biosynthetic process [GO:0019252]	amyloplast [GO:0009501]; chloroplast [GO:0009507]	glycogen (starch) synthase activity [GO:0004373]	K13679	WAXY; granule-bound starch synthase [EC:2.4.1.242]	497
Cluster_39433	LTGITGIVNGMDVSEWD	A0A2Z6BDX4_WHEAT	Starch synthase, chloroplastic/amyloplastic, EC 2.4.1.-	Wx waxy	Triticum aestivum (Wheat)	604			30	starch biosynthetic process [GO:0019252]	amyloplast [GO:0009501]; chloroplast [GO:0009507]	glycogen (starch) synthase activity [GO:0004373]	K13679	WAXY; granule-bound starch synthase [EC:2.4.1.242]	497
Cluster_41704	LTGITGIVNGMDVSEWDPTK	A0A2Z6BDX4_WHEAT	Starch synthase, chloroplastic/amyloplastic, EC 2.4.1.-	Wx waxy	Triticum aestivum (Wheat)	604			11	starch biosynthetic process [GO:0019252]	amyloplast [GO:0009501]; chloroplast [GO:0009507]	glycogen (starch) synthase activity [GO:0004373]	K13679	WAXY; granule-bound starch synthase [EC:2.4.1.242]	497
Cluster_41835	YGTPCACASTGGLVDTIVEGK	A0A2Z6BDX4_WHEAT	Starch synthase, chloroplastic/amyloplastic, EC 2.4.1.-	Wx waxy	Triticum aestivum (Wheat)	604			21	starch biosynthetic process [GO:0019252]	amyloplast [GO:0009501]; chloroplast [GO:0009507]	glycogen (starch) synthase activity [GO:0004373]	K13679	WAXY; granule-bound starch synthase [EC:2.4.1.242]	497
Cluster_02024	VLTVSPYYAEELISGEAR	A0A2Z6DU12_WHEAT	Starch synthase, chloroplastic/amyloplastic, EC 2.4.1.-	Wx waxy	Triticum aestivum (Wheat)	605			31	starch biosynthetic process [GO:0019252]	amyloplast [GO:0009501]; chloroplast [GO:0009507]	glycogen (starch) synthase activity [GO:0004373]	K13679	WAXY; granule-bound starch synthase [EC:2.4.1.242]	500
Cluster_07279	GCELDNIMR	A0A2Z6DU12_WHEAT	Starch synthase, chloroplastic/amyloplastic, EC 2.4.1.-	Wx waxy	Triticum aestivum (Wheat)	605			32	starch biosynthetic process [GO:0019252]	amyloplast [GO:0009501]; chloroplast [GO:0009507]	glycogen (starch) synthase activity [GO:0004373]	K13679	WAXY; granule-bound starch synthase [EC:2.4.1.242]	500
Cluster_07407	KVPLVAFIGR	A0A2Z6DU12_WHEAT	Starch synthase, chloroplastic/amyloplastic, EC 2.4.1.-	Wx waxy	Triticum aestivum (Wheat)	605			29	starch biosynthetic process [GO:0019252]	amyloplast [GO:0009501]; chloroplast [GO:0009507]	glycogen (starch) synthase activity [GO:0004373]	K13679	WAXY; granule-bound starch synthase [EC:2.4.1.242]	500
Cluster_07561	GCELDNIMR	A0A2Z6DU12_WHEAT	Starch synthase, chloroplastic/amyloplastic, EC 2.4.1.-	Wx waxy	Triticum aestivum (Wheat)	605			32	starch biosynthetic process [GO:0019252]	amyloplast [GO:0009501]; chloroplast [GO:0009507]	glycogen (starch) synthase activity [GO:0004373]	K13679	WAXY; granule-bound starch synthase [EC:2.4.1.242]	500
Cluster_08780	GPDVMIAAIPEILK	A0A2Z6DU12_WHEAT	Starch synthase, chloroplastic/amyloplastic, EC 2.4.1.-	Wx waxy	Triticum aestivum (Wheat)	605			21	starch biosynthetic process [GO:0019252]	amyloplast [GO:0009501]; chloroplast [GO:0009507]	glycogen (starch) synthase activity [GO:0004373]	K13679	WAXY; granule-bound starch synthase [EC:2.4.1.242]	500
Cluster_09495	FEPCGLIQLQGMR	A0A2Z6DU12_WHEAT	Starch synthase, chloroplastic/amyloplastic, EC 2.4.1.-	Wx waxy	Triticum aestivum (Wheat)	605			34	starch biosynthetic process [GO:0019252]	amyloplast [GO:0009501]; chloroplast [GO:0009507]	glycogen (starch) synthase activity [GO:0004373]	K13679	WAXY; granule-bound starch synthase [EC:2.4.1.242]	500
Cluster_10278	FSFDDFAQLNLPDR	A0A2Z6DU12_WHEAT	Starch synthase, chloroplastic/amyloplastic, EC 2.4.1.-	Wx waxy	Triticum aestivum (Wheat)	605			32	starch biosynthetic process [GO:0019252]	amyloplast [GO:0009501]; chloroplast [GO:0009507]	glycogen (starch) synthase activity [GO:0004373]	K13679	WAXY; granule-bound starch synthase [EC:2.4.1.242]	500
Cluster_10990	SSFDFIDGYDKPVEGR	A0A2Z6DU12_WHEAT	Starch synthase, chloroplastic/amyloplastic, EC 2.4.1.-	Wx waxy	Triticum aestivum (Wheat)	605			33	starch biosynthetic process [GO:0019252]	amyloplast [GO:0009501]; chloroplast [GO:0009507]	glycogen (starch) synthase activity [GO:0004373]	K13679	WAXY; granule-bound starch synthase [EC:2.4.1.242]	500
Cluster_11637	FSFDDFAQLNLPDRFK	A0A2Z6DU12_WHEAT	Starch synthase, chloroplastic/amyloplastic, EC 2.4.1.-	Wx waxy	Triticum aestivum (Wheat)	605			32	starch biosynthetic process [GO:0019252]	amyloplast [GO:0009501]; chloroplast [GO:0009507]	glycogen (starch) synthase activity [GO:0004373]	K13679	WAXY; granule-bound starch synthase [EC:2.4.1.242]	500
Cluster_19908	VVTTLK	A0A2Z6DU12_WHEAT	Starch synthase, chloroplastic/amyloplastic, EC 2.4.1.-	Wx waxy	Triticum aestivum (Wheat)	605			29	starch biosynthetic process [GO:0019252]	amyloplast [GO:0009501]; chloroplast [GO:0009507]	glycogen (starch) synthase activity [GO:0004373]	K13679	WAXY; granule-bound starch synthase [EC:2.4.1.242]	500
Cluster_31984	YAEELISGEAR	A0A2Z6DU12_WHEAT	Starch synthase, chloroplastic/amyloplastic, EC 2.4.1.-	Wx waxy	Triticum aestivum (Wheat)	605		yes	32	starch biosynthetic process [GO:0019252]	amyloplast [GO:0009501]; chloroplast [GO:0009507]	glycogen (starch) synthase activity [GO:0004373]	K13679	WAXY; granule-bound starch synthase [EC:2.4.1.242]	500
Cluster_34467	VFVDHPCFLEK	A0A2Z6DU12_WHEAT	Starch synthase, chloroplastic/amyloplastic, EC 2.4.1.-	Wx waxy	Triticum aestivum (Wheat)	605			30	starch biosynthetic process [GO:0019252]	amyloplast [GO:0009501]; chloroplast [GO:0009507]	glycogen (starch) synthase activity [GO:0004373]	K13679	WAXY; granule-bound starch synthase [EC:2.4.1.242]	500
Cluster_34538	EALQAEVGLPVDR	A0A2Z6DU12_WHEAT	Starch synthase, chloroplastic/amyloplastic, EC 2.4.1.-	Wx waxy	Triticum aestivum (Wheat)	605			28	starch biosynthetic process [GO:0019252]	amyloplast [GO:0009501]; chloroplast [GO:0009507]	glycogen (starch) synthase activity [GO:0004373]	K13679	WAXY; granule-bound starch synthase [EC:2.4.1.242]	500
Cluster_35481	GPDVMIAAIPEILK	A0A2Z6DU12_WHEAT	Starch synthase, chloroplastic/amyloplastic, EC 2.4.1.-	Wx waxy	Triticum aestivum (Wheat)	605			21	starch biosynthetic process [GO:0019252]	amyloplast [GO:0009501]; chloroplast [GO:0009507]	glycogen (starch) synthase activity [GO:0004373]	K13679	WAXY; granule-bound starch synthase [EC:2.4.1.242]	500
Cluster_36498	FEPCGLIQLQGMR	A0A2Z6DU12_WHEAT	Starch synthase, chloroplastic/amyloplastic, EC 2.4.1.-	Wx waxy	Triticum aestivum (Wheat)	605			34	starch biosynthetic process [GO:0019252]	amyloplast [GO:0009501]; chloroplast [GO:0009507]	glycogen (starch) synthase activity [GO:0004373]	K13679	WAXY; granule-bound starch synthase [EC:2.4.1.242]	500
Cluster_39433	LTGITGIVNGMDVSEWD	A0A2Z6DU12_WHEAT	Starch synthase, chloroplastic/amyloplastic, EC 2.4.1.-	Wx waxy	Triticum aestivum (Wheat)	605			30	starch biosynthetic process [GO:0019252]	amyloplast [GO:0009501]; chloroplast [GO:0009507]	glycogen (starch) synthase activity [GO:0004373]	K13679	WAXY; granule-bound starch synthase [EC:2.4.1.242]	500
Cluster_39593	IYGPDAGTDYEDNQLR	A0A2Z6DU12_WHEAT	Starch synthase, chloroplastic/amyloplastic, EC 2.4.1.-	Wx waxy	Triticum aestivum (Wheat)	605			15	starch biosynthetic process [GO:0019252]	amyloplast [GO:0009501]; chloroplast [GO:0009507]	glycogen (starch) synthase activity [GO:0004373]	K13679	WAXY; granule-bound starch synthase [EC:2.4.1.242]	500
Cluster_42028	YGTPCACASTGGLVDTIMEGK	A0A2Z6DU12_WHEAT	Starch synthase, chloroplastic/amyloplastic, EC 2.4.1.-	Wx waxy	Triticum aestivum (Wheat)	605			7	starch biosynthetic process [GO:0019252]	amyloplast [GO:0009501]; chloroplast [GO:0009507]	glycogen (starch) synthase activity [GO:0004373]	K13679	WAXY; granule-bound starch synthase [EC:2.4.1.242]	500
Cluster_02024	VLTVSPYYAEELISGEAR	A0A2Z6DUA7_WHEAT	Starch synthase, chloroplastic/amyloplastic, EC 2.4.1.-	Wx waxy	Triticum aestivum (Wheat)	605			31	starch biosynthetic process [GO:0019252]	amyloplast [GO:0009501]; chloroplast [GO:0009507]	glycogen (starch) synthase activity [GO:0004373]	K13679	WAXY; granule-bound starch synthase [EC:2.4.1.242]	502
Cluster_07279	GCELDNIMR	A0A2Z6DUA7_WHEAT	Starch synthase, chloroplastic/amyloplastic, EC 2.4.1.-	Wx waxy	Triticum aestivum (Wheat)	605			32	starch biosynthetic process [GO:0019252]	amyloplast [GO:0009501]; chloroplast [GO:0009507]	glycogen (starch) synthase activity [GO:0004373]	K13679	WAXY; granule-bound starch synthase [EC:2.4.1.242]	502
Cluster_07407	KVPLVAFIGR	A0A2Z6DUA7_WHEAT	Starch synthase, chloroplastic/amyloplastic, EC 2.4.1.-	Wx waxy	Triticum aestivum (Wheat)	605			29	starch biosynthetic process [GO:0019252]	amyloplast [GO:0009501]; chloroplast [GO:0009507]	glycogen (starch) synthase activity [GO:0004373]	K13679	WAXY; granule-bound starch synthase [EC:2.4.1.242]	502
Cluster_07561	GCELDNIMR	A0A2Z6DUA7_WHEAT	Starch synthase, chloroplastic/amyloplastic, EC 2.4.1.-	Wx waxy	Triticum aestivum (Wheat)	605			32	starch biosynthetic process [GO:0019252]	amyloplast [GO:0009501]; chloroplast [GO:0009507]	glycogen (starch) synthase activity [GO:0004373]	K13679	WAXY; granule-bound starch synthase [EC:2.4.1.242]	502
Cluster_08780	GPDVMIAAIPEILK	A0A2Z6DUA7_WHEAT	Starch synthase, chloroplastic/amyloplastic, EC 2.4.1.-	Wx waxy	Triticum aestivum (Wheat)	605			21	starch biosynthetic process [GO:0019252]	amyloplast [GO:0009501]; chloroplast [GO:0009507]	glycogen (starch) synthase activity [GO:0004373]	K13679	WAXY; granule-bound starch synthase [EC:2.4.1.242]	502
Cluster_09495	FEPCGLIQLQGMR	A0A2Z6DUA7_WHEAT	Starch synthase, chloroplastic/amyloplastic, EC 2.4.1.-	Wx waxy	Triticum aestivum (Wheat)	605			34	starch biosynthetic process [GO:0019252]	amyloplast [GO:0009501]; chloroplast [GO:0009507]	glycogen (starch) synthase activity [GO:0004373]	K13679	WAXY; granule-bound starch synthase [EC:2.4.1.242]	502
Cluster_10278	FSFDDFAQLNLPDR	A0A2Z6DUA7_WHEAT	Starch synthase, chloroplastic/amyloplastic, EC 2.4.1.-	Wx waxy	Triticum aestivum (Wheat)	605			32	starch biosynthetic process [GO:0019252]	amyloplast [GO:0009501]; chloroplast [GO:0009507]	glycogen (starch) synthase activity [GO:0004373]	K13679	WAXY; granule-bound starch synthase [EC:2.4.1.242]	502
Cluster_10990	SSFDFIDGYDKPVEGR	A0A2Z6DUA7_WHEAT	Starch synthase, chloroplastic/amyloplastic, EC 2.4.1.-	Wx waxy	Triticum aestivum (Wheat)	605			33	starch biosynthetic process [GO:0019252]	amyloplast [GO:0009501]; chloroplast [GO:0009507]	glycogen (starch) synthase activity [GO:0004373]	K13679	WAXY; granule-bound starch synthase [EC:2.4.1.242]	502
Cluster_11637	FSFDDFAQLNLPDRFK	A0A2Z6DUA7_WHEAT	Starch synthase, chloroplastic/amyloplastic, EC 2.4.1.-	Wx waxy	Triticum aestivum (Wheat)	605			32	starch biosynthetic process [GO:0019252]	amyloplast [GO:0009501]; chloroplast [GO:0009507]	glycogen (starch) synthase activity [GO:0004373]	K13679	WAXY; granule-bound starch synthase [EC:2.4.1.242]	502
Cluster_12504	YGTPCACASTGGLVDTIVEGK	A0A2Z6DUA7_WHEAT	Starch synthase, chloroplastic/amyloplastic, EC 2.4.1.-	Wx waxy	Triticum aestivum (Wheat)	605			21	starch biosynthetic process [GO:0019252]	amyloplast [GO:0009501]; chloroplast [GO:0009507]	glycogen (starch) synthase activity [GO:0004373]	K13679	WAXY; granule-bound starch synthase [EC:2.4.1.242]	502
Cluster_19908	VVTTLK	A0A2Z6DUA7_WHEAT	Starch synthase, chloroplastic/amyloplastic, EC 2.4.1.-	Wx waxy	Triticum aestivum (Wheat)	605			29	starch biosynthetic process [GO:0019252]	amyloplast [GO:0009501]; chloroplast [GO:0009507]	glycogen (starch) synthase activity [GO:0004373]	K13679	WAXY; granule-bound starch synthase [EC:2.4.1.242]	502
Cluster_31984	YAEELISGEAR	A0A2Z6DUA7_WHEAT	Starch synthase, chloroplastic/amyloplastic, EC 2.4.1.-	Wx waxy	Triticum aestivum (Wheat)	605		yes	32	starch biosynthetic process [GO:0019252]	amyloplast [GO:0009501]; chloroplast [GO:0009507]	glycogen (starch) synthase activity [GO:0004373]	K13679	WAXY; granule-bound starch synthase [EC:2.4.1.242]	502
Cluster_34467	VFVDHPCFLEK	A0A2Z6DUA7_WHEAT	Starch synthase, chloroplastic/amyloplastic, EC 2.4.1.-	Wx waxy	Triticum aestivum (Wheat)	605			30	starch biosynthetic process [GO:0019252]	amyloplast [GO:0009501]; chloroplast [GO:0009507]	glycogen (starch) synthase activity [GO:0004373]	K13679	WAXY; granule-bound starch synthase [EC:2.4.1.242]	502
Cluster_34538	EALQAEVGLPVDR	A0A2Z6DUA7_WHEAT	Starch synthase, chloroplastic/amyloplastic, EC 2.4.1.-	Wx waxy	Triticum aestivum (Wheat)	605			28	starch biosynthetic process [GO:0019252]	amyloplast [GO:0009501]; chloroplast [GO:0009507]	glycogen (starch) synthase activity [GO:0004373]	K13679	WAXY; granule-bound starch synthase [EC:2.4.1.242]	502
Cluster_35481	GPDVMIAAIPEILK	A0A2Z6DUA7_WHEAT	Starch synthase, chloroplastic/amyloplastic, EC 2.4.1.-	Wx waxy	Triticum aestivum (Wheat)	605			21	starch biosynthetic process [GO:0019252]	amyloplast [GO:0009501]; chloroplast [GO:0009507]	glycogen (starch) synthase activity [GO:0004373]	K13679	WAXY; granule-bound starch synthase [EC:2.4.1.242]	502
Cluster_36498	FEPCGLIQLQGMR	A0A2Z6DUA7_WHEAT	Starch synthase, chloroplastic/amyloplastic, EC 2.4.1.-	Wx waxy	Triticum aestivum (Wheat)	605			34	starch biosynthetic process [GO:0019252]	amyloplast [GO:0009501]; chloroplast [GO:0009507]	glycogen (starch) synthase activity [GO:0004373]	K13679	WAXY; granule-bound starch synthase [EC:2.4.1.242]	502
Cluster_39433	LTGITGIVNGMDVSEWD	A0A2Z6DUA7_WHEAT	Starch synthase, chloroplastic/amyloplastic, EC 2.4.1.-	Wx waxy	Triticum aestivum (Wheat)	605			30	starch biosynthetic process [GO:0019252]	amyloplast [GO:0009501]; chloroplast [GO:0009507]	glycogen (starch) synthase activity [GO:0004373]	K13679	WAXY; granule-bound starch synthase [EC:2.4.1.242]	502
Cluster_39593	IYGPDAGTDYEDNQLR	A0A2Z6DUA7_WHEAT	Starch synthase, chloroplastic/amyloplastic, EC 2.4.1.-	Wx waxy	Triticum aestivum (Wheat)	605			15	starch biosynthetic process [GO:0019252]	amyloplast [GO:0009501]; chloroplast [GO:0009507]	glycogen (starch) synthase activity [GO:0004373]	K13679	WAXY; granule-bound starch synthase [EC:2.4.1.242]	502
Cluster_41835	YGTPCACASTGGLVDTIVEGK	A0A2Z6DUA7_WHEAT	Starch synthase, chloroplastic/amyloplastic, EC 2.4.1.-	Wx waxy	Triticum aestivum (Wheat)	605			21	starch biosynthetic process [GO:0019252]	amyloplast [GO:0009501]; chloroplast [GO:0009507]	glycogen (starch) synthase activity [GO:0004373]	K13679	WAXY; granule-bound starch synthase [EC:2.4.1.242]	502
Cluster_02024	VLTVSPYYAEELISGEAR	A0A2Z6DUA9_WHEAT	Starch synthase, chloroplastic/amyloplastic, EC 2.4.1.-	Wx waxy	Triticum aestivum (Wheat)	605			31	starch biosynthetic process [GO:0019252]	amyloplast [GO:0009501]; chloroplast [GO:0009507]	glycogen (starch) synthase activity [GO:0004373]	K13679	WAXY; granule-bound starch synthase [EC:2.4.1.242]	499
Cluster_07279	GCELDNIMR	A0A2Z6DUA9_WHEAT	Starch synthase, chloroplastic/amyloplastic, EC 2.4.1.-	Wx waxy	Triticum aestivum (Wheat)	605			32	starch biosynthetic process [GO:0019252]	amyloplast [GO:0009501]; chloroplast [GO:0009507]	glycogen (starch) synthase activity [GO:0004373]	K13679	WAXY; granule-bound starch synthase [EC:2.4.1.242]	499
Cluster_07407	KVPLVAFIGR	A0A2Z6DUA9_WHEAT	Starch synthase, chloroplastic/amyloplastic, EC 2.4.1.-	Wx waxy	Triticum aestivum (Wheat)	605			29	starch biosynthetic process [GO:0019252]	amyloplast [GO:0009501]; chloroplast [GO:0009507]	glycogen (starch) synthase activity [GO:0004373]	K13679	WAXY; granule-bound starch synthase [EC:2.4.1.242]	499
Cluster_07561	GCELDNIMR	A0A2Z6DUA9_WHEAT	Starch synthase, chloroplastic/amyloplastic, EC 2.4.1.-	Wx waxy	Triticum aestivum (Wheat)	605			32	starch biosynthetic process [GO:0019252]	amyloplast [GO:0009501]; chloroplast [GO:0009507]	glycogen (starch) synthase activity [GO:0004373]	K13679	WAXY; granule-bound starch synthase [EC:2.4.1.242]	499
Cluster_08780	GPDVMIAAIPEILK	A0A2Z6DUA9_WHEAT	Starch synthase, chloroplastic/amyloplastic, EC 2.4.1.-	Wx waxy	Triticum aestivum (Wheat)	605			21	starch biosynthetic process [GO:0019252]	amyloplast [GO:0009501]; chloroplast [GO:0009507]	glycogen (starch) synthase activity [GO:0004373]	K13679	WAXY; granule-bound starch synthase [EC:2.4.1.242]	499
Cluster_09495	FEPCGLIQLQGMR	A0A2Z6DUA9_WHEAT	Starch synthase, chloroplastic/amyloplastic, EC 2.4.1.-	Wx waxy	Triticum aestivum (Wheat)	605			34	starch biosynthetic process [GO:0019252]	amyloplast [GO:0009501]; chloroplast [GO:0009507]	glycogen (starch) synthase activity [GO:0004373]	K13679	WAXY; granule-bound starch synthase [EC:2.4.1.242]	499
Cluster_10278	FSFDDFAQLNLPDR	A0A2Z6DUA9_WHEAT	Starch synthase, chloroplastic/amyloplastic, EC 2.4.1.-	Wx waxy	Triticum aestivum (Wheat)	605			32	starch biosynthetic process [GO:0019252]	amyloplast [GO:0009501]; chloroplast [GO:0009507]	glycogen (starch) synthase activity [GO:0004373]	K13679	WAXY; granule-bound starch synthase [EC:2.4.1.242]	499
Cluster_10990	SSFDFIDGYDKPVEGR	A0A2Z6DUA9_WHEAT	Starch synthase, chloroplastic/amyloplastic, EC 2.4.1.-	Wx waxy	Triticum aestivum (Wheat)	605			33	starch biosynthetic process [GO:0019252]	amyloplast [GO:0009501]; chloroplast [GO:0009507]	glycogen (starch) synthase activity [GO:0004373]	K13679	WAXY; granule-bound starch synthase [EC:2.4.1.242]	499
Cluster_11637	FSFDDFAQLNLPDRFK	A0A2Z6DUA9_WHEAT	Starch synthase, chloroplastic/amyloplastic, EC 2.4.1.-	Wx waxy	Triticum aestivum (Wheat)	605			32	starch biosynthetic process [GO:0019252]	amyloplast [GO:0009501]; chloroplast [GO:0009507]	glycogen (starch) synthase activity [GO:0004373]	K13679	WAXY; granule-bound starch synthase [EC:2.4.1.242]	499
Cluster_19908	VVTTLK	A0A2Z6DUA9_WHEAT	Starch synthase, chloroplastic/amyloplastic, EC 2.4.1.-	Wx waxy	Triticum aestivum (Wheat)	605			29	starch biosynthetic process [GO:0019252]	amyloplast [GO:0009501]; chloroplast [GO:0009507]	glycogen (starch) synthase activity [GO:0004373]	K13679	WAXY; granule-bound starch synthase [EC:2.4.1.242]	499
Cluster_31984	YAEELISGEAR	A0A2Z6DUA9_WHEAT	Starch synthase, chloroplastic/amyloplastic, EC 2.4.1.-	Wx waxy	Triticum aestivum (Wheat)	605		yes	32	starch biosynthetic process [GO:0019252]	amyloplast [GO:0009501]; chloroplast [GO:0009507]	glycogen (starch) synthase activity [GO:0004373]	K13679	WAXY; granule-bound starch synthase [EC:2.4.1.242]	499
Cluster_34467	VFVDHPCFLEK	A0A2Z6DUA9_WHEAT	Starch synthase, chloroplastic/amyloplastic, EC 2.4.1.-	Wx waxy	Triticum aestivum (Wheat)	605			30	starch biosynthetic process [GO:0019252]	amyloplast [GO:0009501]; chloroplast [GO:0009507]	glycogen (starch) synthase activity [GO:0004373]	K13679	WAXY; granule-bound starch synthase [EC:2.4.1.242]	499
Cluster_34538	EALQAEVGLPVDR	A0A2Z6DUA9_WHEAT	Starch synthase, chloroplastic/amyloplastic, EC 2.4.1.-	Wx waxy	Triticum aestivum (Wheat)	605			28	starch biosynthetic process [GO:0019252]	amyloplast [GO:0009501]; chloroplast [GO:0009507]	glycogen (starch) synthase activity [GO:0004373]	K13679	WAXY; granule-bound starch synthase [EC:2.4.1.242]	499
Cluster_35481	GPDVMIAAIPEILK	A0A2Z6DUA9_WHEAT	Starch synthase, chloroplastic/amyloplastic, EC 2.4.1.-	Wx waxy	Triticum aestivum (Wheat)	605			21	starch biosynthetic process [GO:0019252]	amyloplast [GO:0009501]; chloroplast [GO:0009507]	glycogen (starch) synthase activity [GO:0004373]	K13679	WAXY; granule-bound starch synthase [EC:2.4.1.242]	499
Cluster_36498	FEPCGLIQLQGMR	A0A2Z6DUA9_WHEAT	Starch synthase, chloroplastic/amyloplastic, EC 2.4.1.-	Wx waxy	Triticum aestivum (Wheat)	605			34	starch biosynthetic process [GO:0019252]	amyloplast [GO:0009501]; chloroplast [GO:0009507]	glycogen (starch) synthase activity [GO:0004373]	K13679	WAXY; granule-bound starch synthase [EC:2.4.1.242]	499
Cluster_39433	LTGITGIVNGMDVSEWD	A0A2Z6DUA9_WHEAT	Starch synthase, chloroplastic/amyloplastic, EC 2.4.1.-	Wx waxy	Triticum aestivum (Wheat)	605			30	starch biosynthetic process [GO:0019252]	amyloplast [GO:0009501]; chloroplast [GO:0009507]	glycogen (starch) synthase activity [GO:0004373]	K13679	WAXY; granule-bound starch synthase [EC:2.4.1.242]	499
Cluster_39593	IYGPDAGTDYEDNQLR	A0A2Z6DUA9_WHEAT	Starch synthase, chloroplastic/amyloplastic, EC 2.4.1.-	Wx waxy	Triticum aestivum (Wheat)	605			15	starch biosynthetic process [GO:0019252]	amyloplast [GO:0009501]; chloroplast [GO:0009507]	glycogen (starch) synthase activity [GO:0004373]	K13679	WAXY; granule-bound starch synthase [EC:2.4.1.242]	499
Cluster_42028	YGTPCACASTGGLVDTIMEGK	A0A2Z6DUA9_WHEAT	Starch synthase, chloroplastic/amyloplastic, EC 2.4.1.-	Wx waxy	Triticum aestivum (Wheat)	605			7	starch biosynthetic process [GO:0019252]	amyloplast [GO:0009501]; chloroplast [GO:0009507]	glycogen (starch) synthase activity [GO:0004373]	K13679	WAXY; granule-bound starch synthase [EC:2.4.1.242]	499
Cluster_02024	VLTVSPYYAEELISGEAR	A0A2Z6DUB6_WHEAT	Starch synthase, chloroplastic/amyloplastic, EC 2.4.1.-	Wx waxy	Triticum aestivum (Wheat)	605			31	starch biosynthetic process [GO:0019252]	amyloplast [GO:0009501]; chloroplast [GO:0009507]	glycogen (starch) synthase activity [GO:0004373]	K13679	WAXY; granule-bound starch synthase [EC:2.4.1.242]	500
Cluster_07279	GCELDNIMR	A0A2Z6DUB6_WHEAT	Starch synthase, chloroplastic/amyloplastic, EC 2.4.1.-	Wx waxy	Triticum aestivum (Wheat)	605			32	starch biosynthetic process [GO:0019252]	amyloplast [GO:0009501]; chloroplast [GO:0009507]	glycogen (starch) synthase activity [GO:0004373]	K13679	WAXY; granule-bound starch synthase [EC:2.4.1.242]	500
Cluster_07407	KVPLVAFIGR	A0A2Z6DUB6_WHEAT	Starch synthase, chloroplastic/amyloplastic, EC 2.4.1.-	Wx waxy	Triticum aestivum (Wheat)	605			29	starch biosynthetic process [GO:0019252]	amyloplast [GO:0009501]; chloroplast [GO:0009507]	glycogen (starch) synthase activity [GO:0004373]	K13679	WAXY; granule-bound starch synthase [EC:2.4.1.242]	500
Cluster_07561	GCELDNIMR	A0A2Z6DUB6_WHEAT	Starch synthase, chloroplastic/amyloplastic, EC 2.4.1.-	Wx waxy	Triticum aestivum (Wheat)	605			32	starch biosynthetic process [GO:0019252]	amyloplast [GO:0009501]; chloroplast [GO:0009507]	glycogen (starch) synthase activity [GO:0004373]	K13679	WAXY; granule-bound starch synthase [EC:2.4.1.242]	500
Cluster_08780	GPDVMIAAIPEILK	A0A2Z6DUB6_WHEAT	Starch synthase, chloroplastic/amyloplastic, EC 2.4.1.-	Wx waxy	Triticum aestivum (Wheat)	605			21	starch biosynthetic process [GO:0019252]	amyloplast [GO:0009501]; chloroplast [GO:0009507]	glycogen (starch) synthase activity [GO:0004373]	K13679	WAXY; granule-bound starch synthase [EC:2.4.1.242]	500
Cluster_09495	FEPCGLIQLQGMR	A0A2Z6DUB6_WHEAT	Starch synthase, chloroplastic/amyloplastic, EC 2.4.1.-	Wx waxy	Triticum aestivum (Wheat)	605			34	starch biosynthetic process [GO:0019252]	amyloplast [GO:0009501]; chloroplast [GO:0009507]	glycogen (starch) synthase activity [GO:0004373]	K13679	WAXY; granule-bound starch synthase [EC:2.4.1.242]	500
Cluster_10278	FSFDDFAQLNLPDR	A0A2Z6DUB6_WHEAT	Starch synthase, chloroplastic/amyloplastic, EC 2.4.1.-	Wx waxy	Triticum aestivum (Wheat)	605			32	starch biosynthetic process [GO:0019252]	amyloplast [GO:0009501]; chloroplast [GO:0009507]	glycogen (starch) synthase activity [GO:0004373]	K13679	WAXY; granule-bound starch synthase [EC:2.4.1.242]	500
Cluster_10990	SSFDFIDGYDKPVEGR	A0A2Z6DUB6_WHEAT	Starch synthase, chloroplastic/amyloplastic, EC 2.4.1.-	Wx waxy	Triticum aestivum (Wheat)	605			33	starch biosynthetic process [GO:0019252]	amyloplast [GO:0009501]; chloroplast [GO:0009507]	glycogen (starch) synthase activity [GO:0004373]	K13679	WAXY; granule-bound starch synthase [EC:2.4.1.242]	500
Cluster_11637	FSFDDFAQLNLPDRFK	A0A2Z6DUB6_WHEAT	Starch synthase, chloroplastic/amyloplastic, EC 2.4.1.-	Wx waxy	Triticum aestivum (Wheat)	605			32	starch biosynthetic process [GO:0019252]	amyloplast [GO:0009501]; chloroplast [GO:0009507]	glycogen (starch) synthase activity [GO:0004373]	K13679	WAXY; granule-bound starch synthase [EC:2.4.1.242]	500
Cluster_19908	VVTTLK	A0A2Z6DUB6_WHEAT	Starch synthase, chloroplastic/amyloplastic, EC 2.4.1.-	Wx waxy	Triticum aestivum (Wheat)	605			29	starch biosynthetic process [GO:0019252]	amyloplast [GO:0009501]; chloroplast [GO:0009507]	glycogen (starch) synthase activity [GO:0004373]	K13679	WAXY; granule-bound starch synthase [EC:2.4.1.242]	500
Cluster_31984	YAEELISGEAR	A0A2Z6DUB6_WHEAT	Starch synthase, chloroplastic/amyloplastic, EC 2.4.1.-	Wx waxy	Triticum aestivum (Wheat)	605		yes	32	starch biosynthetic process [GO:0019252]	amyloplast [GO:0009501]; chloroplast [GO:0009507]	glycogen (starch) synthase activity [GO:0004373]	K13679	WAXY; granule-bound starch synthase [EC:2.4.1.242]	500
Cluster_34467	VFVDHPCFLEK	A0A2Z6DUB6_WHEAT	Starch synthase, chloroplastic/amyloplastic, EC 2.4.1.-	Wx waxy	Triticum aestivum (Wheat)	605			30	starch biosynthetic process [GO:0019252]	amyloplast [GO:0009501]; chloroplast [GO:0009507]	glycogen (starch) synthase activity [GO:0004373]	K13679	WAXY; granule-bound starch synthase [EC:2.4.1.242]	500
Cluster_34538	EALQAEVGLPVDR	A0A2Z6DUB6_WHEAT	Starch synthase, chloroplastic/amyloplastic, EC 2.4.1.-	Wx waxy	Triticum aestivum (Wheat)	605			28	starch biosynthetic process [GO:0019252]	amyloplast [GO:0009501]; chloroplast [GO:0009507]	glycogen (starch) synthase activity [GO:0004373]	K13679	WAXY; granule-bound starch synthase [EC:2.4.1.242]	500
Cluster_35481	GPDVMIAAIPEILK	A0A2Z6DUB6_WHEAT	Starch synthase, chloroplastic/amyloplastic, EC 2.4.1.-	Wx waxy	Triticum aestivum (Wheat)	605			21	starch biosynthetic process [GO:0019252]	amyloplast [GO:0009501]; chloroplast [GO:0009507]	glycogen (starch) synthase activity [GO:0004373]	K13679	WAXY; granule-bound starch synthase [EC:2.4.1.242]	500
Cluster_36498	FEPCGLIQLQGMR	A0A2Z6DUB6_WHEAT	Starch synthase, chloroplastic/amyloplastic, EC 2.4.1.-	Wx waxy	Triticum aestivum (Wheat)	605			34	starch biosynthetic process [GO:0019252]	amyloplast [GO:0009501]; chloroplast [GO:0009507]	glycogen (starch) synthase activity [GO:0004373]	K13679	WAXY; granule-bound starch synthase [EC:2.4.1.242]	500
Cluster_39433	LTGITGIVNGMDVSEWD	A0A2Z6DUB6_WHEAT	Starch synthase, chloroplastic/amyloplastic, EC 2.4.1.-	Wx waxy	Triticum aestivum (Wheat)	605			30	starch biosynthetic process [GO:0019252]	amyloplast [GO:0009501]; chloroplast [GO:0009507]	glycogen (starch) synthase activity [GO:0004373]	K13679	WAXY; granule-bound starch synthase [EC:2.4.1.242]	500
Cluster_39593	IYGPDAGTDYEDNQLR	A0A2Z6DUB6_WHEAT	Starch synthase, chloroplastic/amyloplastic, EC 2.4.1.-	Wx waxy	Triticum aestivum (Wheat)	605			15	starch biosynthetic process [GO:0019252]	amyloplast [GO:0009501]; chloroplast [GO:0009507]	glycogen (starch) synthase activity [GO:0004373]	K13679	WAXY; granule-bound starch synthase [EC:2.4.1.242]	500
Cluster_42028	YGTPCACASTGGLVDTIMEGK	A0A2Z6DUB6_WHEAT	Starch synthase, chloroplastic/amyloplastic, EC 2.4.1.-	Wx waxy	Triticum aestivum (Wheat)	605			7	starch biosynthetic process [GO:0019252]	amyloplast [GO:0009501]; chloroplast [GO:0009507]	glycogen (starch) synthase activity [GO:0004373]	K13679	WAXY; granule-bound starch synthase [EC:2.4.1.242]	500
Cluster_02024	VLTVSPYYAEELISGEAR	A0A2Z6DUB7_WHEAT	Starch synthase, chloroplastic/amyloplastic, EC 2.4.1.-	Wx waxy	Triticum aestivum (Wheat)	605			31	starch biosynthetic process [GO:0019252]	amyloplast [GO:0009501]; chloroplast [GO:0009507]	glycogen (starch) synthase activity [GO:0004373]	K13679	WAXY; granule-bound starch synthase [EC:2.4.1.242]	500
Cluster_07279	GCELDNIMR	A0A2Z6DUB7_WHEAT	Starch synthase, chloroplastic/amyloplastic, EC 2.4.1.-	Wx waxy	Triticum aestivum (Wheat)	605			32	starch biosynthetic process [GO:0019252]	amyloplast [GO:0009501]; chloroplast [GO:0009507]	glycogen (starch) synthase activity [GO:0004373]	K13679	WAXY; granule-bound starch synthase [EC:2.4.1.242]	500
Cluster_07407	KVPLVAFIGR	A0A2Z6DUB7_WHEAT	Starch synthase, chloroplastic/amyloplastic, EC 2.4.1.-	Wx waxy	Triticum aestivum (Wheat)	605			29	starch biosynthetic process [GO:0019252]	amyloplast [GO:0009501]; chloroplast [GO:0009507]	glycogen (starch) synthase activity [GO:0004373]	K13679	WAXY; granule-bound starch synthase [EC:2.4.1.242]	500
Cluster_07561	GCELDNIMR	A0A2Z6DUB7_WHEAT	Starch synthase, chloroplastic/amyloplastic, EC 2.4.1.-	Wx waxy	Triticum aestivum (Wheat)	605			32	starch biosynthetic process [GO:0019252]	amyloplast [GO:0009501]; chloroplast [GO:0009507]	glycogen (starch) synthase activity [GO:0004373]	K13679	WAXY; granule-bound starch synthase [EC:2.4.1.242]	500
Cluster_08780	GPDVMIAAIPEILK	A0A2Z6DUB7_WHEAT	Starch synthase, chloroplastic/amyloplastic, EC 2.4.1.-	Wx waxy	Triticum aestivum (Wheat)	605			21	starch biosynthetic process [GO:0019252]	amyloplast [GO:0009501]; chloroplast [GO:0009507]	glycogen (starch) synthase activity [GO:0004373]	K13679	WAXY; granule-bound starch synthase [EC:2.4.1.242]	500
Cluster_09495	FEPCGLIQLQGMR	A0A2Z6DUB7_WHEAT	Starch synthase, chloroplastic/amyloplastic, EC 2.4.1.-	Wx waxy	Triticum aestivum (Wheat)	605			34	starch biosynthetic process [GO:0019252]	amyloplast [GO:0009501]; chloroplast [GO:0009507]	glycogen (starch) synthase activity [GO:0004373]	K13679	WAXY; granule-bound starch synthase [EC:2.4.1.242]	500
Cluster_10278	FSFDDFAQLNLPDR	A0A2Z6DUB7_WHEAT	Starch synthase, chloroplastic/amyloplastic, EC 2.4.1.-	Wx waxy	Triticum aestivum (Wheat)	605			32	starch biosynthetic process [GO:0019252]	amyloplast [GO:0009501]; chloroplast [GO:0009507]	glycogen (starch) synthase activity [GO:0004373]	K13679	WAXY; granule-bound starch synthase [EC:2.4.1.242]	500
Cluster_10990	SSFDFIDGYDKPVEGR	A0A2Z6DUB7_WHEAT	Starch synthase, chloroplastic/amyloplastic, EC 2.4.1.-	Wx waxy	Triticum aestivum (Wheat)	605			33	starch biosynthetic process [GO:0019252]	amyloplast [GO:0009501]; chloroplast [GO:0009507]	glycogen (starch) synthase activity [GO:0004373]	K13679	WAXY; granule-bound starch synthase [EC:2.4.1.242]	500
Cluster_11637	FSFDDFAQLNLPDRFK	A0A2Z6DUB7_WHEAT	Starch synthase, chloroplastic/amyloplastic, EC 2.4.1.-	Wx waxy	Triticum aestivum (Wheat)	605			32	starch biosynthetic process [GO:0019252]	amyloplast [GO:0009501]; chloroplast [GO:0009507]	glycogen (starch) synthase activity [GO:0004373]	K13679	WAXY; granule-bound starch synthase [EC:2.4.1.242]	500
Cluster_19908	VVTTLK	A0A2Z6DUB7_WHEAT	Starch synthase, chloroplastic/amyloplastic, EC 2.4.1.-	Wx waxy	Triticum aestivum (Wheat)	605			29	starch biosynthetic process [GO:0019252]	amyloplast [GO:0009501]; chloroplast [GO:0009507]	glycogen (starch) synthase activity [GO:0004373]	K13679	WAXY; granule-bound starch synthase [EC:2.4.1.242]	500
Cluster_31984	YAEELISGEAR	A0A2Z6DUB7_WHEAT	Starch synthase, chloroplastic/amyloplastic, EC 2.4.1.-	Wx waxy	Triticum aestivum (Wheat)	605		yes	32	starch biosynthetic process [GO:0019252]	amyloplast [GO:0009501]; chloroplast [GO:0009507]	glycogen (starch) synthase activity [GO:0004373]	K13679	WAXY; granule-bound starch synthase [EC:2.4.1.242]	500
Cluster_34467	VFVDHPCFLEK	A0A2Z6DUB7_WHEAT	Starch synthase, chloroplastic/amyloplastic, EC 2.4.1.-	Wx waxy	Triticum aestivum (Wheat)	605			30	starch biosynthetic process [GO:0019252]	amyloplast [GO:0009501]; chloroplast [GO:0009507]	glycogen (starch) synthase activity [GO:0004373]	K13679	WAXY; granule-bound starch synthase [EC:2.4.1.242]	500
Cluster_34538	EALQAEVGLPVDR	A0A2Z6DUB7_WHEAT	Starch synthase, chloroplastic/amyloplastic, EC 2.4.1.-	Wx waxy	Triticum aestivum (Wheat)	605			28	starch biosynthetic process [GO:0019252]	amyloplast [GO:0009501]; chloroplast [GO:0009507]	glycogen (starch) synthase activity [GO:0004373]	K13679	WAXY; granule-bound starch synthase [EC:2.4.1.242]	500
Cluster_35481	GPDVMIAAIPEILK	A0A2Z6DUB7_WHEAT	Starch synthase, chloroplastic/amyloplastic, EC 2.4.1.-	Wx waxy	Triticum aestivum (Wheat)	605			21	starch biosynthetic process [GO:0019252]	amyloplast [GO:0009501]; chloroplast [GO:0009507]	glycogen (starch) synthase activity [GO:0004373]	K13679	WAXY; granule-bound starch synthase [EC:2.4.1.242]	500
Cluster_36498	FEPCGLIQLQGMR	A0A2Z6DUB7_WHEAT	Starch synthase, chloroplastic/amyloplastic, EC 2.4.1.-	Wx waxy	Triticum aestivum (Wheat)	605			34	starch biosynthetic process [GO:0019252]	amyloplast [GO:0009501]; chloroplast [GO:0009507]	glycogen (starch) synthase activity [GO:0004373]	K13679	WAXY; granule-bound starch synthase [EC:2.4.1.242]	500
Cluster_39433	LTGITGIVNGMDVSEWD	A0A2Z6DUB7_WHEAT	Starch synthase, chloroplastic/amyloplastic, EC 2.4.1.-	Wx waxy	Triticum aestivum (Wheat)	605			30	starch biosynthetic process [GO:0019252]	amyloplast [GO:0009501]; chloroplast [GO:0009507]	glycogen (starch) synthase activity [GO:0004373]	K13679	WAXY; granule-bound starch synthase [EC:2.4.1.242]	500
Cluster_39593	IYGPDAGTDYEDNQLR	A0A2Z6DUB7_WHEAT	Starch synthase, chloroplastic/amyloplastic, EC 2.4.1.-	Wx waxy	Triticum aestivum (Wheat)	605			15	starch biosynthetic process [GO:0019252]	amyloplast [GO:0009501]; chloroplast [GO:0009507]	glycogen (starch) synthase activity [GO:0004373]	K13679	WAXY; granule-bound starch synthase [EC:2.4.1.242]	500
Cluster_02024	VLTVSPYYAEELISGEAR	A0A2Z6DUC1_WHEAT	Starch synthase, chloroplastic/amyloplastic, EC 2.4.1.-	Wx waxy	Triticum aestivum (Wheat)	605			31	starch biosynthetic process [GO:0019252]	amyloplast [GO:0009501]; chloroplast [GO:0009507]	glycogen (starch) synthase activity [GO:0004373]	K13679	WAXY; granule-bound starch synthase [EC:2.4.1.242]	501
Cluster_07279	GCELDNIMR	A0A2Z6DUC1_WHEAT	Starch synthase, chloroplastic/amyloplastic, EC 2.4.1.-	Wx waxy	Triticum aestivum (Wheat)	605			32	starch biosynthetic process [GO:0019252]	amyloplast [GO:0009501]; chloroplast [GO:0009507]	glycogen (starch) synthase activity [GO:0004373]	K13679	WAXY; granule-bound starch synthase [EC:2.4.1.242]	501
Cluster_07407	KVPLVAFIGR	A0A2Z6DUC1_WHEAT	Starch synthase, chloroplastic/amyloplastic, EC 2.4.1.-	Wx waxy	Triticum aestivum (Wheat)	605			29	starch biosynthetic process [GO:0019252]	amyloplast [GO:0009501]; chloroplast [GO:0009507]	glycogen (starch) synthase activity [GO:0004373]	K13679	WAXY; granule-bound starch synthase [EC:2.4.1.242]	501
Cluster_07561	GCELDNIMR	A0A2Z6DUC1_WHEAT	Starch synthase, chloroplastic/amyloplastic, EC 2.4.1.-	Wx waxy	Triticum aestivum (Wheat)	605			32	starch biosynthetic process [GO:0019252]	amyloplast [GO:0009501]; chloroplast [GO:0009507]	glycogen (starch) synthase activity [GO:0004373]	K13679	WAXY; granule-bound starch synthase [EC:2.4.1.242]	501
Cluster_08780	GPDVMIAAIPEILK	A0A2Z6DUC1_WHEAT	Starch synthase, chloroplastic/amyloplastic, EC 2.4.1.-	Wx waxy	Triticum aestivum (Wheat)	605			21	starch biosynthetic process [GO:0019252]	amyloplast [GO:0009501]; chloroplast [GO:0009507]	glycogen (starch) synthase activity [GO:0004373]	K13679	WAXY; granule-bound starch synthase [EC:2.4.1.242]	501
Cluster_09495	FEPCGLIQLQGMR	A0A2Z6DUC1_WHEAT	Starch synthase, chloroplastic/amyloplastic, EC 2.4.1.-	Wx waxy	Triticum aestivum (Wheat)	605			34	starch biosynthetic process [GO:0019252]	amyloplast [GO:0009501]; chloroplast [GO:0009507]	glycogen (starch) synthase activity [GO:0004373]	K13679	WAXY; granule-bound starch synthase [EC:2.4.1.242]	501
Cluster_10278	FSFDDFAQLNLPDR	A0A2Z6DUC1_WHEAT	Starch synthase, chloroplastic/amyloplastic, EC 2.4.1.-	Wx waxy	Triticum aestivum (Wheat)	605			32	starch biosynthetic process [GO:0019252]	amyloplast [GO:0009501]; chloroplast [GO:0009507]	glycogen (starch) synthase activity [GO:0004373]	K13679	WAXY; granule-bound starch synthase [EC:2.4.1.242]	501
Cluster_10990	SSFDFIDGYDKPVEGR	A0A2Z6DUC1_WHEAT	Starch synthase, chloroplastic/amyloplastic, EC 2.4.1.-	Wx waxy	Triticum aestivum (Wheat)	605			33	starch biosynthetic process [GO:0019252]	amyloplast [GO:0009501]; chloroplast [GO:0009507]	glycogen (starch) synthase activity [GO:0004373]	K13679	WAXY; granule-bound starch synthase [EC:2.4.1.242]	501
Cluster_11637	FSFDDFAQLNLPDRFK	A0A2Z6DUC1_WHEAT	Starch synthase, chloroplastic/amyloplastic, EC 2.4.1.-	Wx waxy	Triticum aestivum (Wheat)	605			32	starch biosynthetic process [GO:0019252]	amyloplast [GO:0009501]; chloroplast [GO:0009507]	glycogen (starch) synthase activity [GO:0004373]	K13679	WAXY; granule-bound starch synthase [EC:2.4.1.242]	501
Cluster_12504	YGTPCACASTGGLVDTIVEGK	A0A2Z6DUC1_WHEAT	Starch synthase, chloroplastic/amyloplastic, EC 2.4.1.-	Wx waxy	Triticum aestivum (Wheat)	605			21	starch biosynthetic process [GO:0019252]	amyloplast [GO:0009501]; chloroplast [GO:0009507]	glycogen (starch) synthase activity [GO:0004373]	K13679	WAXY; granule-bound starch synthase [EC:2.4.1.242]	501
Cluster_19908	VVTTLK	A0A2Z6DUC1_WHEAT	Starch synthase, chloroplastic/amyloplastic, EC 2.4.1.-	Wx waxy	Triticum aestivum (Wheat)	605			29	starch biosynthetic process [GO:0019252]	amyloplast [GO:0009501]; chloroplast [GO:0009507]	glycogen (starch) synthase activity [GO:0004373]	K13679	WAXY; granule-bound starch synthase [EC:2.4.1.242]	501
Cluster_31984	YAEELISGEAR	A0A2Z6DUC1_WHEAT	Starch synthase, chloroplastic/amyloplastic, EC 2.4.1.-	Wx waxy	Triticum aestivum (Wheat)	605		yes	32	starch biosynthetic process [GO:0019252]	amyloplast [GO:0009501]; chloroplast [GO:0009507]	glycogen (starch) synthase activity [GO:0004373]	K13679	WAXY; granule-bound starch synthase [EC:2.4.1.242]	501
Cluster_34467	VFVDHPCFLEK	A0A2Z6DUC1_WHEAT	Starch synthase, chloroplastic/amyloplastic, EC 2.4.1.-	Wx waxy	Triticum aestivum (Wheat)	605			30	starch biosynthetic process [GO:0019252]	amyloplast [GO:0009501]; chloroplast [GO:0009507]	glycogen (starch) synthase activity [GO:0004373]	K13679	WAXY; granule-bound starch synthase [EC:2.4.1.242]	501
Cluster_34538	EALQAEVGLPVDR	A0A2Z6DUC1_WHEAT	Starch synthase, chloroplastic/amyloplastic, EC 2.4.1.-	Wx waxy	Triticum aestivum (Wheat)	605			28	starch biosynthetic process [GO:0019252]	amyloplast [GO:0009501]; chloroplast [GO:0009507]	glycogen (starch) synthase activity [GO:0004373]	K13679	WAXY; granule-bound starch synthase [EC:2.4.1.242]	501
Cluster_35481	GPDVMIAAIPEILK	A0A2Z6DUC1_WHEAT	Starch synthase, chloroplastic/amyloplastic, EC 2.4.1.-	Wx waxy	Triticum aestivum (Wheat)	605			21	starch biosynthetic process [GO:0019252]	amyloplast [GO:0009501]; chloroplast [GO:0009507]	glycogen (starch) synthase activity [GO:0004373]	K13679	WAXY; granule-bound starch synthase [EC:2.4.1.242]	501
Cluster_36498	FEPCGLIQLQGMR	A0A2Z6DUC1_WHEAT	Starch synthase, chloroplastic/amyloplastic, EC 2.4.1.-	Wx waxy	Triticum aestivum (Wheat)	605			34	starch biosynthetic process [GO:0019252]	amyloplast [GO:0009501]; chloroplast [GO:0009507]	glycogen (starch) synthase activity [GO:0004373]	K13679	WAXY; granule-bound starch synthase [EC:2.4.1.242]	501
Cluster_39433	LTGITGIVNGMDVSEWD	A0A2Z6DUC1_WHEAT	Starch synthase, chloroplastic/amyloplastic, EC 2.4.1.-	Wx waxy	Triticum aestivum (Wheat)	605			30	starch biosynthetic process [GO:0019252]	amyloplast [GO:0009501]; chloroplast [GO:0009507]	glycogen (starch) synthase activity [GO:0004373]	K13679	WAXY; granule-bound starch synthase [EC:2.4.1.242]	501
Cluster_39593	IYGPDAGTDYEDNQLR	A0A2Z6DUC1_WHEAT	Starch synthase, chloroplastic/amyloplastic, EC 2.4.1.-	Wx waxy	Triticum aestivum (Wheat)	605			15	starch biosynthetic process [GO:0019252]	amyloplast [GO:0009501]; chloroplast [GO:0009507]	glycogen (starch) synthase activity [GO:0004373]	K13679	WAXY; granule-bound starch synthase [EC:2.4.1.242]	501
Cluster_41835	YGTPCACASTGGLVDTIVEGK	A0A2Z6DUC1_WHEAT	Starch synthase, chloroplastic/amyloplastic, EC 2.4.1.-	Wx waxy	Triticum aestivum (Wheat)	605			21	starch biosynthetic process [GO:0019252]	amyloplast [GO:0009501]; chloroplast [GO:0009507]	glycogen (starch) synthase activity [GO:0004373]	K13679	WAXY; granule-bound starch synthase [EC:2.4.1.242]	501
Cluster_34103	GEGPAIGIDLGTTY	A0A2Z6ERN7_WHEAT	Heat shock protein 1		Triticum aestivum (Wheat)	716			19		integral component of membrane [GO:0016021]	ATP binding [GO:0005524]; ATP-dependent protein folding chaperone [GO:0140662]
Cluster_08018	RTMNASECVAR	A0A2Z6ERS9_WHEAT	Heat shock protein 2		Triticum aestivum (Wheat)	798			14			ATP binding [GO:0005524]; ATP-dependent protein folding chaperone [GO:0140662]	K09489	HSPA4; heat shock 70kDa protein 4	608
Cluster_24808	VLLVSDIK	A0A2Z6ERS9_WHEAT	Heat shock protein 2		Triticum aestivum (Wheat)	798			9			ATP binding [GO:0005524]; ATP-dependent protein folding chaperone [GO:0140662]	K09489	HSPA4; heat shock 70kDa protein 4	608
Cluster_12708	KGSEERLMVLNQGEDSEGR	A0A2Z6ERU2_WHEAT	Uncharacterized protein		Triticum aestivum (Wheat)	1020			1
Cluster_22091	LSTSPGK	A0A2Z6ERU2_WHEAT	Uncharacterized protein		Triticum aestivum (Wheat)	1020		yes	1
Cluster_10596	NQCCQQLRQTTSHCR	A0A336QZP2_WHEAT	GSP1	Gsp1	Triticum aestivum (Wheat)	159			1		extracellular region [GO:0005576]	nutrient reservoir activity [GO:0045735]; serine-type endopeptidase inhibitor activity [GO:0004867]
Cluster_21654	DMPLSW	A0A336QZP2_WHEAT	GSP1	Gsp1	Triticum aestivum (Wheat)	159			29		extracellular region [GO:0005576]	nutrient reservoir activity [GO:0045735]; serine-type endopeptidase inhibitor activity [GO:0004867]
Cluster_25897	RSCEEVR	A0A336QZP2_WHEAT	GSP1	Gsp1	Triticum aestivum (Wheat)	159		yes	18		extracellular region [GO:0005576]	nutrient reservoir activity [GO:0045735]; serine-type endopeptidase inhibitor activity [GO:0004867]
Cluster_35270	RVAPKSDDVYLK	A0A341P0J7_WHEAT	Ribosomal_L18e/L15P domain-containing protein		Triticum aestivum (Wheat)	187	TraesCS1A02G096500.2;TraesCS1B02G127200.1;		2	translation [GO:0006412]	cytosolic large ribosomal subunit [GO:0022625]	mRNA binding [GO:0003729]; RNA binding [GO:0003723]; structural constituent of ribosome [GO:0003735]	K02883	RP-L18e, RPL18; large subunit ribosomal protein L18e	174
Cluster_35962	NIAVVVGTITDDMR	A0A341P0J7_WHEAT	Ribosomal_L18e/L15P domain-containing protein		Triticum aestivum (Wheat)	187	TraesCS1A02G096500.2;TraesCS1B02G127200.1;		2	translation [GO:0006412]	cytosolic large ribosomal subunit [GO:0022625]	mRNA binding [GO:0003729]; RNA binding [GO:0003723]; structural constituent of ribosome [GO:0003735]	K02883	RP-L18e, RPL18; large subunit ribosomal protein L18e	174
Cluster_40056	IVNAGGECLTFDQLALR	A0A341P0J7_WHEAT	Ribosomal_L18e/L15P domain-containing protein		Triticum aestivum (Wheat)	187	TraesCS1A02G096500.2;TraesCS1B02G127200.1;		7	translation [GO:0006412]	cytosolic large ribosomal subunit [GO:0022625]	mRNA binding [GO:0003729]; RNA binding [GO:0003723]; structural constituent of ribosome [GO:0003735]	K02883	RP-L18e, RPL18; large subunit ribosomal protein L18e	174
Cluster_07688	QVHPDIGISSK	A0A341P2T8_WHEAT	Histone H2B		Triticum aestivum (Wheat)	152	TraesCS1B02G244900.1;TraesCS1B02G245300.1;		75	nucleosome assembly [GO:0006334]	nucleosome [GO:0000786]; nucleus [GO:0005634]	DNA binding [GO:0003677]; protein heterodimerization activity [GO:0046982]; structural constituent of chromatin [GO:0030527]	K11252	H2B; histone H2B	47
Cluster_10401	AMSIMNSFINDIFEK	A0A341P2T8_WHEAT	Histone H2B		Triticum aestivum (Wheat)	152	TraesCS1B02G244900.1;TraesCS1B02G245300.1;		89	nucleosome assembly [GO:0006334]	nucleosome [GO:0000786]; nucleus [GO:0005634]	DNA binding [GO:0003677]; protein heterodimerization activity [GO:0046982]; structural constituent of chromatin [GO:0030527]	K11252	H2B; histone H2B	47
Cluster_20296	IYIFK	A0A341P2T8_WHEAT	Histone H2B		Triticum aestivum (Wheat)	152	TraesCS1B02G244900.1;TraesCS1B02G245300.1;		93	nucleosome assembly [GO:0006334]	nucleosome [GO:0000786]; nucleus [GO:0005634]	DNA binding [GO:0003677]; protein heterodimerization activity [GO:0046982]; structural constituent of chromatin [GO:0030527]	K11252	H2B; histone H2B	47
Cluster_23471	EIQTSVR	A0A341P2T8_WHEAT	Histone H2B		Triticum aestivum (Wheat)	152	TraesCS1B02G244900.1;TraesCS1B02G245300.1;		87	nucleosome assembly [GO:0006334]	nucleosome [GO:0000786]; nucleus [GO:0005634]	DNA binding [GO:0003677]; protein heterodimerization activity [GO:0046982]; structural constituent of chromatin [GO:0030527]	K11252	H2B; histone H2B	47
Cluster_23609	AEKAPAAK	A0A341P2T8_WHEAT	Histone H2B		Triticum aestivum (Wheat)	152	TraesCS1B02G244900.1;TraesCS1B02G245300.1;		6	nucleosome assembly [GO:0006334]	nucleosome [GO:0000786]; nucleus [GO:0005634]	DNA binding [GO:0003677]; protein heterodimerization activity [GO:0046982]; structural constituent of chromatin [GO:0030527]	K11252	H2B; histone H2B	47
Cluster_30648	QVHPDIGISSK	A0A341P2T8_WHEAT	Histone H2B		Triticum aestivum (Wheat)	152	TraesCS1B02G244900.1;TraesCS1B02G245300.1;	yes	75	nucleosome assembly [GO:0006334]	nucleosome [GO:0000786]; nucleus [GO:0005634]	DNA binding [GO:0003677]; protein heterodimerization activity [GO:0046982]; structural constituent of chromatin [GO:0030527]	K11252	H2B; histone H2B	47
Cluster_39123	AMSIMNSFINDIFEK	A0A341P2T8_WHEAT	Histone H2B		Triticum aestivum (Wheat)	152	TraesCS1B02G244900.1;TraesCS1B02G245300.1;		89	nucleosome assembly [GO:0006334]	nucleosome [GO:0000786]; nucleus [GO:0005634]	DNA binding [GO:0003677]; protein heterodimerization activity [GO:0046982]; structural constituent of chromatin [GO:0030527]	K11252	H2B; histone H2B	47
Cluster_39188	AMSIMNSFINDIFEK	A0A341P2T8_WHEAT	Histone H2B		Triticum aestivum (Wheat)	152	TraesCS1B02G244900.1;TraesCS1B02G245300.1;		89	nucleosome assembly [GO:0006334]	nucleosome [GO:0000786]; nucleus [GO:0005634]	DNA binding [GO:0003677]; protein heterodimerization activity [GO:0046982]; structural constituent of chromatin [GO:0030527]	K11252	H2B; histone H2B	47
Cluster_38407	AAVAVLGDLADTLGPISK	A0A341P3K0_WHEAT	Importin N-terminal domain-containing protein		Triticum aestivum (Wheat)	868	TraesCS1B02G236100.1;TraesCS1D02G224400.2;		8	protein import into nucleus [GO:0006606]	cytoplasm [GO:0005737]	small GTPase binding [GO:0031267]	K14293	KPNB1, IPO1; importin subunit beta-1	809
Cluster_11440	SFSGVDVCDDAHPQCPK	A0A341P3U8_WHEAT	BOWMAN_BIRK domain-containing protein		Triticum aestivum (Wheat)	90	TraesCS1B02G276200.1;TraesCS1B02G276300.1;		6		extracellular region [GO:0005576]	serine-type endopeptidase inhibitor activity [GO:0004867]
Cluster_38407	AAVAVLGDLADTLGPISK	A0A341P4T8_WHEAT	Importin N-terminal domain-containing protein		Triticum aestivum (Wheat)	799	TraesCS1B02G236100.2;TraesCS1D02G224400.1;		8	protein import into nucleus [GO:0006606]	cytoplasm [GO:0005737]	small GTPase binding [GO:0031267]	K14293	KPNB1, IPO1; importin subunit beta-1	524
Cluster_22115	YLAEFK	A0A341RM62_WHEAT	14_3_3 domain-containing protein		Triticum aestivum (Wheat)	248	TraesCS2A02G337300.2;TraesCS2D02G325600.2;		26				K06630	YWHAE; 14-3-3 protein epsilon	229
Cluster_25512	IISSIEQK	A0A341RM62_WHEAT	14_3_3 domain-containing protein		Triticum aestivum (Wheat)	248	TraesCS2A02G337300.2;TraesCS2D02G325600.2;		23				K06630	YWHAE; 14-3-3 protein epsilon	229
Cluster_29056	LGLALNFSVF	A0A341RM62_WHEAT	14_3_3 domain-containing protein		Triticum aestivum (Wheat)	248	TraesCS2A02G337300.2;TraesCS2D02G325600.2;	yes	25				K06630	YWHAE; 14-3-3 protein epsilon	229
Cluster_31131	DSTLIMQLLR	A0A341RM62_WHEAT	14_3_3 domain-containing protein		Triticum aestivum (Wheat)	248	TraesCS2A02G337300.2;TraesCS2D02G325600.2;		26				K06630	YWHAE; 14-3-3 protein epsilon	229
Cluster_34691	TVDSEELTVEER	A0A341RM62_WHEAT	14_3_3 domain-containing protein		Triticum aestivum (Wheat)	248	TraesCS2A02G337300.2;TraesCS2D02G325600.2;	yes	12				K06630	YWHAE; 14-3-3 protein epsilon	229
Cluster_22115	YLAEFK	A0A341RNA0_WHEAT	14_3_3 domain-containing protein		Triticum aestivum (Wheat)	194	TraesCS3A02G055600.2;TraesCS3B02G068000.2;		26				K06630	YWHAE; 14-3-3 protein epsilon	133
Cluster_25512	IISSIEQK	A0A341RNA0_WHEAT	14_3_3 domain-containing protein		Triticum aestivum (Wheat)	194	TraesCS3A02G055600.2;TraesCS3B02G068000.2;		23				K06630	YWHAE; 14-3-3 protein epsilon	133
Cluster_31131	DSTLIMQLLR	A0A341RNA0_WHEAT	14_3_3 domain-containing protein		Triticum aestivum (Wheat)	194	TraesCS3A02G055600.2;TraesCS3B02G068000.2;		26				K06630	YWHAE; 14-3-3 protein epsilon	133
Cluster_34691	TVDSEELTVEER	A0A341RNA0_WHEAT	14_3_3 domain-containing protein		Triticum aestivum (Wheat)	194	TraesCS3A02G055600.2;TraesCS3B02G068000.2;	yes	12				K06630	YWHAE; 14-3-3 protein epsilon	133
Cluster_38056	LLDSHLVPSSTAPESK	A0A341RNA0_WHEAT	14_3_3 domain-containing protein		Triticum aestivum (Wheat)	194	TraesCS3A02G055600.2;TraesCS3B02G068000.2;	yes	6				K06630	YWHAE; 14-3-3 protein epsilon	133
Cluster_39226	LLDSHLVPSSTAPESK	A0A341RNA0_WHEAT	14_3_3 domain-containing protein		Triticum aestivum (Wheat)	194	TraesCS3A02G055600.2;TraesCS3B02G068000.2;		6				K06630	YWHAE; 14-3-3 protein epsilon	133
Cluster_41914	DNLTLWTSDISEDAAEEMK	A0A341RNA0_WHEAT	14_3_3 domain-containing protein		Triticum aestivum (Wheat)	194	TraesCS3A02G055600.2;TraesCS3B02G068000.2;		6				K06630	YWHAE; 14-3-3 protein epsilon	133
Cluster_28920	QWLNEIDR	A0A341RNR6_WHEAT	Uncharacterized protein		Triticum aestivum (Wheat)	189	TraesCS3A02G056800.1;TraesCS3B02G070300.1;		8			GTP binding [GO:0005525]; GTPase activity [GO:0003924]	K07874	RAB1A; Ras-related protein Rab-1A	143
Cluster_33336	IQSVIDAGVCPR	A0A341RXF1_WHEAT	Importin subunit alpha		Triticum aestivum (Wheat)	364	TraesCS3A02G172000.2;TraesCS3D02G178500.2;		5
Cluster_13115	SNVFDPFADLWADPFDTFR	A0A341STC6_WHEAT	SHSP domain-containing protein		Triticum aestivum (Wheat)	151	TraesCS3D02G046300.1;TraesCS3D02G046600.1;		13	protein complex oligomerization [GO:0051259]; protein folding [GO:0006457]; response to heat [GO:0009408]; response to hydrogen peroxide [GO:0042542]; response to salt stress [GO:0009651]		protein self-association [GO:0043621]; unfolded protein binding [GO:0051082]	K13993	HSP20; HSP20 family protein	111
Cluster_13185	SNVFDPFADLWADPFDTFR	A0A341STC6_WHEAT	SHSP domain-containing protein		Triticum aestivum (Wheat)	151	TraesCS3D02G046300.1;TraesCS3D02G046600.1;		13	protein complex oligomerization [GO:0051259]; protein folding [GO:0006457]; response to heat [GO:0009408]; response to hydrogen peroxide [GO:0042542]; response to salt stress [GO:0009651]		protein self-association [GO:0043621]; unfolded protein binding [GO:0051082]	K13993	HSP20; HSP20 family protein	111
Cluster_34557	AGLENGVLTVTVPK	A0A341STC6_WHEAT	SHSP domain-containing protein		Triticum aestivum (Wheat)	151	TraesCS3D02G046300.1;TraesCS3D02G046600.1;		22	protein complex oligomerization [GO:0051259]; protein folding [GO:0006457]; response to heat [GO:0009408]; response to hydrogen peroxide [GO:0042542]; response to salt stress [GO:0009651]		protein self-association [GO:0043621]; unfolded protein binding [GO:0051082]	K13993	HSP20; HSP20 family protein	111
Cluster_35847	SNVFDPFADLWAD	A0A341STC6_WHEAT	SHSP domain-containing protein		Triticum aestivum (Wheat)	151	TraesCS3D02G046300.1;TraesCS3D02G046600.1;		14	protein complex oligomerization [GO:0051259]; protein folding [GO:0006457]; response to heat [GO:0009408]; response to hydrogen peroxide [GO:0042542]; response to salt stress [GO:0009651]		protein self-association [GO:0043621]; unfolded protein binding [GO:0051082]	K13993	HSP20; HSP20 family protein	111
Cluster_36920	VEVEDGNVLVVSGER	A0A341STC6_WHEAT	SHSP domain-containing protein		Triticum aestivum (Wheat)	151	TraesCS3D02G046300.1;TraesCS3D02G046600.1;		20	protein complex oligomerization [GO:0051259]; protein folding [GO:0006457]; response to heat [GO:0009408]; response to hydrogen peroxide [GO:0042542]; response to salt stress [GO:0009651]		protein self-association [GO:0043621]; unfolded protein binding [GO:0051082]	K13993	HSP20; HSP20 family protein	111
Cluster_37150	VEVEDGNVLVVSGER	A0A341STC6_WHEAT	SHSP domain-containing protein		Triticum aestivum (Wheat)	151	TraesCS3D02G046300.1;TraesCS3D02G046600.1;		20	protein complex oligomerization [GO:0051259]; protein folding [GO:0006457]; response to heat [GO:0009408]; response to hydrogen peroxide [GO:0042542]; response to salt stress [GO:0009651]		protein self-association [GO:0043621]; unfolded protein binding [GO:0051082]	K13993	HSP20; HSP20 family protein	111
Cluster_42329	SNVFDPFADLWADPFDTFR	A0A341STC6_WHEAT	SHSP domain-containing protein		Triticum aestivum (Wheat)	151	TraesCS3D02G046300.1;TraesCS3D02G046600.1;		13	protein complex oligomerization [GO:0051259]; protein folding [GO:0006457]; response to heat [GO:0009408]; response to hydrogen peroxide [GO:0042542]; response to salt stress [GO:0009651]		protein self-association [GO:0043621]; unfolded protein binding [GO:0051082]	K13993	HSP20; HSP20 family protein	111
Cluster_29673	YFCEFCGK	A0A341T1J6_WHEAT	Uncharacterized protein		Triticum aestivum (Wheat)	95	TraesCS3A02G267900.1;TraesCS3B02G302300.1;TraesCS3D02G268000.1;		5	translation [GO:0006412]	ribosome [GO:0005840]	structural constituent of ribosome [GO:0003735]	K02921	RP-L37Ae, RPL37A; large subunit ribosomal protein L37Ae	85
Cluster_36705	AGGAYTMNTASAVTVR	A0A341T1J6_WHEAT	Uncharacterized protein		Triticum aestivum (Wheat)	95	TraesCS3A02G267900.1;TraesCS3B02G302300.1;TraesCS3D02G268000.1;		4	translation [GO:0006412]	ribosome [GO:0005840]	structural constituent of ribosome [GO:0003735]	K02921	RP-L37Ae, RPL37A; large subunit ribosomal protein L37Ae	85
Cluster_36751	AGGAYTMNTASAVTVR	A0A341T1J6_WHEAT	Uncharacterized protein		Triticum aestivum (Wheat)	95	TraesCS3A02G267900.1;TraesCS3B02G302300.1;TraesCS3D02G268000.1;		4	translation [GO:0006412]	ribosome [GO:0005840]	structural constituent of ribosome [GO:0003735]	K02921	RP-L37Ae, RPL37A; large subunit ribosomal protein L37Ae	85
Cluster_22115	YLAEFK	A0A341U209_WHEAT	14_3_3 domain-containing protein		Triticum aestivum (Wheat)	195	TraesCS4A02G151000.1;TraesCS4B02G159900.3;		26				K06630	YWHAE; 14-3-3 protein epsilon	118
Cluster_25512	IISSIEQK	A0A341U209_WHEAT	14_3_3 domain-containing protein		Triticum aestivum (Wheat)	195	TraesCS4A02G151000.1;TraesCS4B02G159900.3;		23				K06630	YWHAE; 14-3-3 protein epsilon	118
Cluster_31131	DSTLIMQLLR	A0A341U209_WHEAT	14_3_3 domain-containing protein		Triticum aestivum (Wheat)	195	TraesCS4A02G151000.1;TraesCS4B02G159900.3;		26				K06630	YWHAE; 14-3-3 protein epsilon	118
Cluster_31245	ARLTEGCSFR	A0A341UET3_WHEAT	40S ribosomal protein S27		Triticum aestivum (Wheat)	90	TraesCS4A02G233300.1;TraesCS4D02G080900.1;		4	ribosomal small subunit assembly [GO:0000028]; translation [GO:0006412]	cytosolic small ribosomal subunit [GO:0022627]	metal ion binding [GO:0046872]; RNA binding [GO:0003723]; structural constituent of ribosome [GO:0003735]	K02978	RP-S27e, RPS27; small subunit ribosomal protein S27e	80
Cluster_07653	MVATATATKR	A0A341US86_WHEAT	Uncharacterized protein		Triticum aestivum (Wheat)	1004	TraesCS5A02G092900.1;TraesCS5A02G092900.2;	yes	1	microtubule-based movement [GO:0007018]; microtubule-based process [GO:0007017]	microtubule [GO:0005874]; microtubule cytoskeleton [GO:0015630]	ATP binding [GO:0005524]; microtubule binding [GO:0008017]; microtubule motor activity [GO:0003777]	K10406	KIFC2_3; kinesin family member C2/C3	641
Cluster_28890	SFSESKTTGR	A0A341US86_WHEAT	Uncharacterized protein		Triticum aestivum (Wheat)	1004	TraesCS5A02G092900.1;TraesCS5A02G092900.2;		3	microtubule-based movement [GO:0007018]; microtubule-based process [GO:0007017]	microtubule [GO:0005874]; microtubule cytoskeleton [GO:0015630]	ATP binding [GO:0005524]; microtubule binding [GO:0008017]; microtubule motor activity [GO:0003777]	K10406	KIFC2_3; kinesin family member C2/C3	641
Cluster_07688	QVHPDIGISSK	A0A341WT62_WHEAT	Histone H2B		Triticum aestivum (Wheat)	96	TraesCS6B02G055300.1;TraesCS6B02G055500.1;		75	nucleosome assembly [GO:0006334]	nucleosome [GO:0000786]; nucleus [GO:0005634]	DNA binding [GO:0003677]; protein heterodimerization activity [GO:0046982]; structural constituent of chromatin [GO:0030527]	K11252	H2B; histone H2B	44
Cluster_10401	AMSIMNSFINDIFEK	A0A341WT62_WHEAT	Histone H2B		Triticum aestivum (Wheat)	96	TraesCS6B02G055300.1;TraesCS6B02G055500.1;		89	nucleosome assembly [GO:0006334]	nucleosome [GO:0000786]; nucleus [GO:0005634]	DNA binding [GO:0003677]; protein heterodimerization activity [GO:0046982]; structural constituent of chromatin [GO:0030527]	K11252	H2B; histone H2B	44
Cluster_23471	EIQTSVR	A0A341WT62_WHEAT	Histone H2B		Triticum aestivum (Wheat)	96	TraesCS6B02G055300.1;TraesCS6B02G055500.1;		87	nucleosome assembly [GO:0006334]	nucleosome [GO:0000786]; nucleus [GO:0005634]	DNA binding [GO:0003677]; protein heterodimerization activity [GO:0046982]; structural constituent of chromatin [GO:0030527]	K11252	H2B; histone H2B	44
Cluster_30648	QVHPDIGISSK	A0A341WT62_WHEAT	Histone H2B		Triticum aestivum (Wheat)	96	TraesCS6B02G055300.1;TraesCS6B02G055500.1;	yes	75	nucleosome assembly [GO:0006334]	nucleosome [GO:0000786]; nucleus [GO:0005634]	DNA binding [GO:0003677]; protein heterodimerization activity [GO:0046982]; structural constituent of chromatin [GO:0030527]	K11252	H2B; histone H2B	44
Cluster_39123	AMSIMNSFINDIFEK	A0A341WT62_WHEAT	Histone H2B		Triticum aestivum (Wheat)	96	TraesCS6B02G055300.1;TraesCS6B02G055500.1;		89	nucleosome assembly [GO:0006334]	nucleosome [GO:0000786]; nucleus [GO:0005634]	DNA binding [GO:0003677]; protein heterodimerization activity [GO:0046982]; structural constituent of chromatin [GO:0030527]	K11252	H2B; histone H2B	44
Cluster_39188	AMSIMNSFINDIFEK	A0A341WT62_WHEAT	Histone H2B		Triticum aestivum (Wheat)	96	TraesCS6B02G055300.1;TraesCS6B02G055500.1;		89	nucleosome assembly [GO:0006334]	nucleosome [GO:0000786]; nucleus [GO:0005634]	DNA binding [GO:0003677]; protein heterodimerization activity [GO:0046982]; structural constituent of chromatin [GO:0030527]	K11252	H2B; histone H2B	44
Cluster_14603	LQEAAEAYLVGLFEDTNLCAIHAK	A0A341WUB3_WHEAT	Histone H3		Triticum aestivum (Wheat)	137	TraesCS6A02G038600.1;TraesCS6B02G053500.1;		17		nucleosome [GO:0000786]; nucleus [GO:0005634]	DNA binding [GO:0003677]; protein heterodimerization activity [GO:0046982]; structural constituent of chromatin [GO:0030527]	K11253	H3; histone H3	131
Cluster_19988	KSTGGK	A0A341WUB3_WHEAT	Histone H3		Triticum aestivum (Wheat)	137	TraesCS6A02G038600.1;TraesCS6B02G053500.1;		23		nucleosome [GO:0000786]; nucleus [GO:0005634]	DNA binding [GO:0003677]; protein heterodimerization activity [GO:0046982]; structural constituent of chromatin [GO:0030527]	K11253	H3; histone H3	131
Cluster_22617	EIAQDFK	A0A341WUB3_WHEAT	Histone H3		Triticum aestivum (Wheat)	137	TraesCS6A02G038600.1;TraesCS6B02G053500.1;		22		nucleosome [GO:0000786]; nucleus [GO:0005634]	DNA binding [GO:0003677]; protein heterodimerization activity [GO:0046982]; structural constituent of chromatin [GO:0030527]	K11253	H3; histone H3	131
Cluster_10058	HLLLAVRNDQELGR	A0A341XD25_WHEAT	Histone H2A		Triticum aestivum (Wheat)	155	TraesCS6B02G144900.1;TraesCS6D02G106800.1;		40		nucleosome [GO:0000786]; nucleus [GO:0005634]	DNA binding [GO:0003677]; protein heterodimerization activity [GO:0046982]; structural constituent of chromatin [GO:0030527]	K11251	H2A; histone H2A	102
Cluster_13223	LLAGVTIAHGGVIPNINPVLLPK	A0A341XD25_WHEAT	Histone H2A		Triticum aestivum (Wheat)	155	TraesCS6B02G144900.1;TraesCS6D02G106800.1;		7		nucleosome [GO:0000786]; nucleus [GO:0005634]	DNA binding [GO:0003677]; protein heterodimerization activity [GO:0046982]; structural constituent of chromatin [GO:0030527]	K11251	H2A; histone H2A	102
Cluster_13682	VLDALFPSVLGGTCAIPGAFGCGK	A0A341Y4U2_WHEAT	V-type proton ATPase catalytic subunit A, EC 7.1.2.2 (V-ATPase 69 kDa subunit) (Vacuolar proton pump subunit alpha)		Triticum aestivum (Wheat)	615	TraesCS7A02G489500.1;TraesCS7D02G475900.2;		5	proton transmembrane transport [GO:1902600]	plant-type vacuole [GO:0000325]; proton-transporting V-type ATPase, V1 domain [GO:0033180]	ATP binding [GO:0005524]; proton-transporting ATP synthase activity, rotational mechanism [GO:0046933]; proton-transporting ATPase activity, rotational mechanism [GO:0046961]	K02145	ATPeV1A, ATP6A; V-type H+-transporting ATPase subunit A [EC:7.1.2.2]	597
Cluster_41077	AALVGLYQDGSMLTFEGEK	A0A341YDG0_WHEAT	NTF2 domain-containing protein		Triticum aestivum (Wheat)	122	TraesCS7B02G159000.1;TraesCS7D02G262100.1;		2	nucleocytoplasmic transport [GO:0006913]	nuclear pore central transport channel [GO:0044613]
Cluster_23471	EIQTSVR	A0A341YEF9_WHEAT	Histone H2B		Triticum aestivum (Wheat)	66	TraesCS1B02G387100.1;TraesCS7A02G498700.1;		87	nucleosome assembly [GO:0006334]	nucleosome [GO:0000786]; nucleus [GO:0005634]	DNA binding [GO:0003677]; protein heterodimerization activity [GO:0046982]; structural constituent of chromatin [GO:0030527]	K11252	H2B; histone H2B	29
Cluster_10401	AMSIMNSFINDIFEK	A0A341ZCF5_WHEAT	Histone H2B		Triticum aestivum (Wheat)	148	TraesCSU02G169300.1;TraesCSU02G169400.1;TraesCSU02G169500.1;TraesCSU02G169700.1;TraesCSU02G169800.1;TraesCSU02G169900.1;TraesCSU02G170400.1;TraesCSU02G170500.1;TraesCSU02G170600.1;TraesCSU02G170700.1;TraesCSU02G170900.1;TraesCSU02G171000.1;TraesCSU02G171100.1;		89	nucleosome assembly [GO:0006334]	nucleosome [GO:0000786]; nucleus [GO:0005634]	DNA binding [GO:0003677]; protein heterodimerization activity [GO:0046982]; structural constituent of chromatin [GO:0030527]	K11252	H2B; histone H2B	95
Cluster_20296	IYIFK	A0A341ZCF5_WHEAT	Histone H2B		Triticum aestivum (Wheat)	148	TraesCSU02G169300.1;TraesCSU02G169400.1;TraesCSU02G169500.1;TraesCSU02G169700.1;TraesCSU02G169800.1;TraesCSU02G169900.1;TraesCSU02G170400.1;TraesCSU02G170500.1;TraesCSU02G170600.1;TraesCSU02G170700.1;TraesCSU02G170900.1;TraesCSU02G171000.1;TraesCSU02G171100.1;		93	nucleosome assembly [GO:0006334]	nucleosome [GO:0000786]; nucleus [GO:0005634]	DNA binding [GO:0003677]; protein heterodimerization activity [GO:0046982]; structural constituent of chromatin [GO:0030527]	K11252	H2B; histone H2B	95
Cluster_23471	EIQTSVR	A0A341ZCF5_WHEAT	Histone H2B		Triticum aestivum (Wheat)	148	TraesCSU02G169300.1;TraesCSU02G169400.1;TraesCSU02G169500.1;TraesCSU02G169700.1;TraesCSU02G169800.1;TraesCSU02G169900.1;TraesCSU02G170400.1;TraesCSU02G170500.1;TraesCSU02G170600.1;TraesCSU02G170700.1;TraesCSU02G170900.1;TraesCSU02G171000.1;TraesCSU02G171100.1;		87	nucleosome assembly [GO:0006334]	nucleosome [GO:0000786]; nucleus [GO:0005634]	DNA binding [GO:0003677]; protein heterodimerization activity [GO:0046982]; structural constituent of chromatin [GO:0030527]	K11252	H2B; histone H2B	95
Cluster_30446	LPAAGKGKGGGDK	A0A341ZCF5_WHEAT	Histone H2B		Triticum aestivum (Wheat)	148	TraesCSU02G169300.1;TraesCSU02G169400.1;TraesCSU02G169500.1;TraesCSU02G169700.1;TraesCSU02G169800.1;TraesCSU02G169900.1;TraesCSU02G170400.1;TraesCSU02G170500.1;TraesCSU02G170600.1;TraesCSU02G170700.1;TraesCSU02G170900.1;TraesCSU02G171000.1;TraesCSU02G171100.1;	yes	1	nucleosome assembly [GO:0006334]	nucleosome [GO:0000786]; nucleus [GO:0005634]	DNA binding [GO:0003677]; protein heterodimerization activity [GO:0046982]; structural constituent of chromatin [GO:0030527]	K11252	H2B; histone H2B	95
Cluster_39123	AMSIMNSFINDIFEK	A0A341ZCF5_WHEAT	Histone H2B		Triticum aestivum (Wheat)	148	TraesCSU02G169300.1;TraesCSU02G169400.1;TraesCSU02G169500.1;TraesCSU02G169700.1;TraesCSU02G169800.1;TraesCSU02G169900.1;TraesCSU02G170400.1;TraesCSU02G170500.1;TraesCSU02G170600.1;TraesCSU02G170700.1;TraesCSU02G170900.1;TraesCSU02G171000.1;TraesCSU02G171100.1;		89	nucleosome assembly [GO:0006334]	nucleosome [GO:0000786]; nucleus [GO:0005634]	DNA binding [GO:0003677]; protein heterodimerization activity [GO:0046982]; structural constituent of chromatin [GO:0030527]	K11252	H2B; histone H2B	95
Cluster_39188	AMSIMNSFINDIFEK	A0A341ZCF5_WHEAT	Histone H2B		Triticum aestivum (Wheat)	148	TraesCSU02G169300.1;TraesCSU02G169400.1;TraesCSU02G169500.1;TraesCSU02G169700.1;TraesCSU02G169800.1;TraesCSU02G169900.1;TraesCSU02G170400.1;TraesCSU02G170500.1;TraesCSU02G170600.1;TraesCSU02G170700.1;TraesCSU02G170900.1;TraesCSU02G171000.1;TraesCSU02G171100.1;		89	nucleosome assembly [GO:0006334]	nucleosome [GO:0000786]; nucleus [GO:0005634]	DNA binding [GO:0003677]; protein heterodimerization activity [GO:0046982]; structural constituent of chromatin [GO:0030527]	K11252	H2B; histone H2B	95
Cluster_25519	SPLDKMAK	A0A3B5XSY2_WHEAT	Uncharacterized protein		Triticum aestivum (Wheat)	889	TraesCS1A02G013000.1;		1	defense response [GO:0006952]; response to other organism [GO:0051707]		ADP binding [GO:0043531]
Cluster_03980	VMTTFRGTAGYLAPEWLAGVAITPK	A0A3B5XT21_WHEAT	Receptor-like serine/threonine-protein kinase, EC 2.7.11.1		Triticum aestivum (Wheat)	852	TraesCS1A02G016100.1;		3	protein phosphorylation [GO:0006468]; recognition of pollen [GO:0048544]	integral component of membrane [GO:0016021]	ATP binding [GO:0005524]; protein serine kinase activity [GO:0106310]; protein serine/threonine kinase activity [GO:0004674]
Cluster_09307	IWHHTFYNELR	A0A3B5XT63_WHEAT	Uncharacterized protein		Triticum aestivum (Wheat)	407	TraesCS1A02G020500.2;		29		cytoskeleton [GO:0005856]	ATP binding [GO:0005524]	K10355	ACTF; actin, other eukaryote	353
Cluster_10580	SYELPDGQVITIGAER	A0A3B5XT63_WHEAT	Uncharacterized protein		Triticum aestivum (Wheat)	407	TraesCS1A02G020500.2;		17		cytoskeleton [GO:0005856]	ATP binding [GO:0005524]	K10355	ACTF; actin, other eukaryote	353
Cluster_38847	SYELPDGQVITIGAER	A0A3B5XT63_WHEAT	Uncharacterized protein		Triticum aestivum (Wheat)	407	TraesCS1A02G020500.2;	yes	17		cytoskeleton [GO:0005856]	ATP binding [GO:0005524]	K10355	ACTF; actin, other eukaryote	353
Cluster_39858	LAYVALDYEQELETAK	A0A3B5XT63_WHEAT	Uncharacterized protein		Triticum aestivum (Wheat)	407	TraesCS1A02G020500.2;	yes	10		cytoskeleton [GO:0005856]	ATP binding [GO:0005524]	K10355	ACTF; actin, other eukaryote	353
Cluster_08108	APFASIVADIGGQ	A0A3B5XT99_WHEAT	AAI domain-containing protein		Triticum aestivum (Wheat)	455	TraesCS1A02G007300.1;		5			nutrient reservoir activity [GO:0045735]
Cluster_08177	APFASIVADIGGQ	A0A3B5XT99_WHEAT	AAI domain-containing protein		Triticum aestivum (Wheat)	455	TraesCS1A02G007300.1;		5			nutrient reservoir activity [GO:0045735]
Cluster_12783	LVQGQGIIQPQQPAQLEVIR	A0A3B5XT99_WHEAT	AAI domain-containing protein		Triticum aestivum (Wheat)	455	TraesCS1A02G007300.1;		50			nutrient reservoir activity [GO:0045735]
Cluster_14019	FQLVQGQGIIQPQQPAQLEVIR	A0A3B5XT99_WHEAT	AAI domain-containing protein		Triticum aestivum (Wheat)	455	TraesCS1A02G007300.1;		16			nutrient reservoir activity [GO:0045735]
Cluster_14247	SLVLGTLPTMCNVFVPPECSTTK	A0A3B5XT99_WHEAT	AAI domain-containing protein		Triticum aestivum (Wheat)	455	TraesCS1A02G007300.1;		6			nutrient reservoir activity [GO:0045735]
Cluster_18444	SLVLGTLPTMCNVFVPPECSTTKAPFASIVADIGGQ	A0A3B5XT99_WHEAT	AAI domain-containing protein		Triticum aestivum (Wheat)	455	TraesCS1A02G007300.1;		5			nutrient reservoir activity [GO:0045735]
Cluster_18475	SLVLGTLPTMCNVFVPPECSTTKAPFASIVADIGGQ	A0A3B5XT99_WHEAT	AAI domain-containing protein		Triticum aestivum (Wheat)	455	TraesCS1A02G007300.1;		5			nutrient reservoir activity [GO:0045735]
Cluster_31808	APFASIVADIGGQ	A0A3B5XT99_WHEAT	AAI domain-containing protein		Triticum aestivum (Wheat)	455	TraesCS1A02G007300.1;		5			nutrient reservoir activity [GO:0045735]
Cluster_32508	APFASIVADIGGQ	A0A3B5XT99_WHEAT	AAI domain-containing protein		Triticum aestivum (Wheat)	455	TraesCS1A02G007300.1;		5			nutrient reservoir activity [GO:0045735]
Cluster_32818	APFASIVADIGGQ	A0A3B5XT99_WHEAT	AAI domain-containing protein		Triticum aestivum (Wheat)	455	TraesCS1A02G007300.1;		5			nutrient reservoir activity [GO:0045735]
Cluster_39514	QGIIQPQQPAQLEVIR	A0A3B5XT99_WHEAT	AAI domain-containing protein		Triticum aestivum (Wheat)	455	TraesCS1A02G007300.1;		50			nutrient reservoir activity [GO:0045735]
Cluster_39671	NYLLQQCNPVSLVSSL	A0A3B5XT99_WHEAT	AAI domain-containing protein		Triticum aestivum (Wheat)	455	TraesCS1A02G007300.1;		89			nutrient reservoir activity [GO:0045735]
Cluster_41031	NYLLQQCNPVSLVSSLVS	A0A3B5XT99_WHEAT	AAI domain-containing protein		Triticum aestivum (Wheat)	455	TraesCS1A02G007300.1;		88			nutrient reservoir activity [GO:0045735]
Cluster_43259	SLVLGTLPTMCNVFVPPECSTTK	A0A3B5XT99_WHEAT	AAI domain-containing protein		Triticum aestivum (Wheat)	455	TraesCS1A02G007300.1;		6			nutrient reservoir activity [GO:0045735]
Cluster_43288	SLVLGTLPTMCNVFVPPECSTTK	A0A3B5XT99_WHEAT	AAI domain-containing protein		Triticum aestivum (Wheat)	455	TraesCS1A02G007300.1;		6			nutrient reservoir activity [GO:0045735]
Cluster_02906	SQVVQHSSCLVMWEQCCQQLK	A0A3B5XTA4_WHEAT	AAI domain-containing protein		Triticum aestivum (Wheat)	200	TraesCS1A02G007700.1;		4			nutrient reservoir activity [GO:0045735]
Cluster_11596	DALLQQCSPVADMSFLR	A0A3B5XTA4_WHEAT	AAI domain-containing protein		Triticum aestivum (Wheat)	200	TraesCS1A02G007700.1;		3			nutrient reservoir activity [GO:0045735]
Cluster_11674	DALLQQCSPVADMSFLR	A0A3B5XTA4_WHEAT	AAI domain-containing protein		Triticum aestivum (Wheat)	200	TraesCS1A02G007700.1;	yes	3			nutrient reservoir activity [GO:0045735]
Cluster_12288	DALLQQCSPVADMSFLR	A0A3B5XTA4_WHEAT	AAI domain-containing protein		Triticum aestivum (Wheat)	200	TraesCS1A02G007700.1;	yes	3			nutrient reservoir activity [GO:0045735]
Cluster_14312	LNPCRDALLQQCSPVADMSFLR	A0A3B5XTA4_WHEAT	AAI domain-containing protein		Triticum aestivum (Wheat)	200	TraesCS1A02G007700.1;		3			nutrient reservoir activity [GO:0045735]
Cluster_14358	LNPCRDALLQQCSPVADMSFLR	A0A3B5XTA4_WHEAT	AAI domain-containing protein		Triticum aestivum (Wheat)	200	TraesCS1A02G007700.1;		3			nutrient reservoir activity [GO:0045735]
Cluster_32733	WEQCCQQLK	A0A3B5XTA4_WHEAT	AAI domain-containing protein		Triticum aestivum (Wheat)	200	TraesCS1A02G007700.1;		5			nutrient reservoir activity [GO:0045735]
Cluster_32795	CSPVADMSFLR	A0A3B5XTA4_WHEAT	AAI domain-containing protein		Triticum aestivum (Wheat)	200	TraesCS1A02G007700.1;		5			nutrient reservoir activity [GO:0045735]
Cluster_36023	VMWEQCCQQLK	A0A3B5XTA4_WHEAT	AAI domain-containing protein		Triticum aestivum (Wheat)	200	TraesCS1A02G007700.1;		5			nutrient reservoir activity [GO:0045735]
Cluster_40502	DALLQQCSPVADMSFLR	A0A3B5XTA4_WHEAT	AAI domain-containing protein		Triticum aestivum (Wheat)	200	TraesCS1A02G007700.1;		3			nutrient reservoir activity [GO:0045735]
Cluster_40934	DALLQQCSPVADMSFLR	A0A3B5XTA4_WHEAT	AAI domain-containing protein		Triticum aestivum (Wheat)	200	TraesCS1A02G007700.1;		3			nutrient reservoir activity [GO:0045735]
Cluster_41432	LNPCRDALLQQCSPVADM	A0A3B5XTA4_WHEAT	AAI domain-containing protein		Triticum aestivum (Wheat)	200	TraesCS1A02G007700.1;		3			nutrient reservoir activity [GO:0045735]
Cluster_43330	LNPCRDALLQQCSPVADMSFLR	A0A3B5XTA4_WHEAT	AAI domain-containing protein		Triticum aestivum (Wheat)	200	TraesCS1A02G007700.1;		3			nutrient reservoir activity [GO:0045735]
Cluster_10803	HMGGGGGNLELTENELR	A0A3B5XTG0_WHEAT	Uncharacterized protein		Triticum aestivum (Wheat)	512	TraesCS1A02G021600.1;		1		integral component of membrane [GO:0016021]	heme binding [GO:0020037]; iron ion binding [GO:0005506]; monooxygenase activity [GO:0004497]; oxidoreductase activity, acting on paired donors, with incorporation or reduction of molecular oxygen [GO:0016705]	K13027	CYP79A1; tyrosine N-monooxygenase [EC:1.14.14.36]	49
Cluster_35447	SREASAKGSGGRSGR	A0A3B5XTH9_WHEAT	Uncharacterized protein		Triticum aestivum (Wheat)	1193	TraesCS1A02G023400.2;		1
Cluster_31053	VDNLKELPAK	A0A3B5XTK0_WHEAT	Uncharacterized protein		Triticum aestivum (Wheat)	917	TraesCS1A02G025500.1;		1	defense response [GO:0006952]; response to other organism [GO:0051707]		ADP binding [GO:0043531]
Cluster_08144	QWITAGFITEK	A0A3B5XTL9_WHEAT	Uncharacterized protein		Triticum aestivum (Wheat)	936	TraesCS1A02G017800.1;		3	defense response [GO:0006952]; response to other organism [GO:0051707]		ADP binding [GO:0043531]	K13457	RPM1, RPS3; disease resistance protein RPM1	110
Cluster_03519	LTRVHNLKDHTLFMGVNTSFLVPAK	A0A3B5XTN3_WHEAT	F-box domain-containing protein		Triticum aestivum (Wheat)	416	TraesCS1A02G019100.1;		1
Cluster_26267	TLGVVNIGR	A0A3B5XTR3_WHEAT	Uncharacterized protein		Triticum aestivum (Wheat)	1267	TraesCS1A02G021800.1;		4	defense response [GO:0006952]; response to other organism [GO:0051707]		ADP binding [GO:0043531]
Cluster_13583	SQGNTYQLPSLQRIR	A0A3B5XTT1_WHEAT	Uncharacterized protein		Triticum aestivum (Wheat)	1057	TraesCS1A02G023600.1;		1
Cluster_42741	CHACDSSPSRKVYVYDGLYK	A0A3B5XTV5_WHEAT	Uncharacterized protein		Triticum aestivum (Wheat)	646	TraesCS1A02G042900.1;		2	histone lysine methylation [GO:0034968]	chromosome [GO:0005694]; nucleus [GO:0005634]	histone-lysine N-methyltransferase activity [GO:0018024]; zinc ion binding [GO:0008270]	K11420	EHMT; [histone H3]-lysine9 N-trimethyltransferase EHMT [EC:2.1.1.355]	127
Cluster_27156	MAVDLTPR	A0A3B5XTY5_WHEAT	Uncharacterized protein		Triticum aestivum (Wheat)	358	TraesCS1A02G045800.1;		6			nutrient reservoir activity [GO:0045735]
Cluster_27973	EVGLGADLVR	A0A3B5XTY5_WHEAT	Uncharacterized protein		Triticum aestivum (Wheat)	358	TraesCS1A02G045800.1;	yes	13			nutrient reservoir activity [GO:0045735]
Cluster_28535	LDVDIPNGGR	A0A3B5XTY5_WHEAT	Uncharacterized protein		Triticum aestivum (Wheat)	358	TraesCS1A02G045800.1;		3			nutrient reservoir activity [GO:0045735]
Cluster_22726	RKRGGPGR	A0A3B5XU05_WHEAT	Uncharacterized protein		Triticum aestivum (Wheat)	488	TraesCS1A02G047500.1;		1
Cluster_09281	VDVAIDLGNPLLNR	A0A3B5XU15_WHEAT	Uncharacterized protein		Triticum aestivum (Wheat)	144	TraesCS1A02G033600.1;		4	protein import into chloroplast stroma [GO:0045037]	chloroplast outer membrane [GO:0009707]; integral component of membrane [GO:0016021]	amino acid transmembrane transporter activity [GO:0015171]
Cluster_39209	VAAEDAFDCLQSGSVSK	A0A3B5XU15_WHEAT	Uncharacterized protein		Triticum aestivum (Wheat)	144	TraesCS1A02G033600.1;		2	protein import into chloroplast stroma [GO:0045037]	chloroplast outer membrane [GO:0009707]; integral component of membrane [GO:0016021]	amino acid transmembrane transporter activity [GO:0015171]
Cluster_30605	EFSLISMRR	A0A3B5XU20_WHEAT	Nuclear pore complex protein		Triticum aestivum (Wheat)	1069	TraesCS1A02G049300.1;		7	mRNA export from nucleus [GO:0006406]; post-transcriptional tethering of RNA polymerase II gene DNA at nuclear periphery [GO:0000973]; protein import into nucleus [GO:0006606]; regulation of transcription, DNA-templated [GO:0006355]	nuclear membrane [GO:0031965]; nuclear pore outer ring [GO:0031080]	structural constituent of nuclear pore [GO:0017056]	K14301	NUP107, NUP84; nuclear pore complex protein Nup107	874
Cluster_38288	MDASKLKKVAGKK	A0A3B5XU87_WHEAT	Histone H2A		Triticum aestivum (Wheat)	154	TraesCS1A02G038100.1;		3		nucleosome [GO:0000786]; nucleus [GO:0005634]	DNA binding [GO:0003677]; protein heterodimerization activity [GO:0046982]; structural constituent of chromatin [GO:0030527]	K11251	H2A; histone H2A	91
Cluster_40007	VLEYLAAEVLELAGNAAK	A0A3B5XU87_WHEAT	Histone H2A		Triticum aestivum (Wheat)	154	TraesCS1A02G038100.1;	yes	43		nucleosome [GO:0000786]; nucleus [GO:0005634]	DNA binding [GO:0003677]; protein heterodimerization activity [GO:0046982]; structural constituent of chromatin [GO:0030527]	K11251	H2A; histone H2A	91
Cluster_30605	EFSLISMRR	A0A3B5XU97_WHEAT	Nuclear pore complex protein		Triticum aestivum (Wheat)	1062	TraesCS1A02G049300.2;		7	mRNA export from nucleus [GO:0006406]; protein import into nucleus [GO:0006606]	nuclear membrane [GO:0031965]; nuclear pore outer ring [GO:0031080]	structural constituent of nuclear pore [GO:0017056]	K14301	NUP107, NUP84; nuclear pore complex protein Nup107	858
Cluster_29238	WVAEGLITR	A0A3B5XUB4_WHEAT	Rx_N domain-containing protein		Triticum aestivum (Wheat)	887	TraesCS1A02G040700.1;		3	defense response [GO:0006952]
Cluster_37419	KTLAQHLAATQLR	A0A3B5XUB4_WHEAT	Rx_N domain-containing protein		Triticum aestivum (Wheat)	887	TraesCS1A02G040700.1;		1	defense response [GO:0006952]
Cluster_13859	CETNISAGAVSVSSAAVELAMMK	A0A3B5XUB7_WHEAT	Glutamyl-tRNA reductase, EC 1.2.1.70		Triticum aestivum (Wheat)	528	TraesCS1A02G057200.1;		3	protoporphyrinogen IX biosynthetic process [GO:0006782]		glutamyl-tRNA reductase activity [GO:0008883]; NADP binding [GO:0050661]	K02492	hemA; glutamyl-tRNA reductase [EC:1.2.1.70]	414
Cluster_35967	NGQNSGGLGKNIDR	A0A3B5XUB7_WHEAT	Glutamyl-tRNA reductase, EC 1.2.1.70		Triticum aestivum (Wheat)	528	TraesCS1A02G057200.1;		3	protoporphyrinogen IX biosynthetic process [GO:0006782]		glutamyl-tRNA reductase activity [GO:0008883]; NADP binding [GO:0050661]	K02492	hemA; glutamyl-tRNA reductase [EC:1.2.1.70]	414
Cluster_10351	QKKADADPTASGEDK	A0A3B5XUF2_WHEAT	Uncharacterized protein		Triticum aestivum (Wheat)	1248	TraesCS1A02G054300.1;		3		Ino80 complex [GO:0031011]		K11671	NFRKB, INO80G; nuclear factor related to kappa-B-binding protein	600
Cluster_14670	LSKSVKTNYPAPTADLEPYQTQSK	A0A3B5XUF2_WHEAT	Uncharacterized protein		Triticum aestivum (Wheat)	1248	TraesCS1A02G054300.1;		1		Ino80 complex [GO:0031011]		K11671	NFRKB, INO80G; nuclear factor related to kappa-B-binding protein	600
Cluster_29166	AIVRTGGAR	A0A3B5XUF2_WHEAT	Uncharacterized protein		Triticum aestivum (Wheat)	1248	TraesCS1A02G054300.1;		3		Ino80 complex [GO:0031011]		K11671	NFRKB, INO80G; nuclear factor related to kappa-B-binding protein	600
Cluster_38420	SIEQQINGAHSGSDPR	A0A3B5XUF2_WHEAT	Uncharacterized protein		Triticum aestivum (Wheat)	1248	TraesCS1A02G054300.1;		2		Ino80 complex [GO:0031011]		K11671	NFRKB, INO80G; nuclear factor related to kappa-B-binding protein	600
Cluster_30605	EFSLISMRR	A0A3B5XUH5_WHEAT	Nuclear pore complex protein		Triticum aestivum (Wheat)	1049	TraesCS1A02G049300.3;		7	mRNA export from nucleus [GO:0006406]; protein import into nucleus [GO:0006606]	nuclear membrane [GO:0031965]; nuclear pore outer ring [GO:0031080]	structural constituent of nuclear pore [GO:0017056]	K14301	NUP107, NUP84; nuclear pore complex protein Nup107	829
Cluster_32395	VYLTIELPDAK	A0A3B5XUK9_WHEAT	CS domain-containing protein		Triticum aestivum (Wheat)	175	TraesCS1A02G051500.1;		3	chaperone-mediated protein complex assembly [GO:0051131]; protein folding [GO:0006457]	cytosol [GO:0005829]; nucleus [GO:0005634]	chaperone binding [GO:0051087]; Hsp90 protein binding [GO:0051879]
Cluster_30242	DKQSSSSGSNK	A0A3B5XUM0_WHEAT	Ribosome biogenesis regulatory protein		Triticum aestivum (Wheat)	334	TraesCS1A02G060700.1;		3	endonucleolytic cleavage in ITS1 to separate SSU-rRNA from 5.8S rRNA and LSU-rRNA from tricistronic rRNA transcript (SSU-rRNA, 5.8S rRNA, LSU-rRNA) [GO:0000447]; ribosomal large subunit biogenesis [GO:0042273]; ribosomal large subunit export from nucleus [GO:0000055]	nucleolus [GO:0005730]; preribosome, large subunit precursor [GO:0030687]		K14852	RRS1; regulator of ribosome biosynthesis	234
Cluster_34259	EAAEFLDSMTAK	A0A3B5XUM9_WHEAT	Restorer of fertility-like protein		Triticum aestivum (Wheat)	812	TraesCS1A02G054700.1;		1
Cluster_28888	VAYVANFCK	A0A3B5XUN1_WHEAT	AAI domain-containing protein		Triticum aestivum (Wheat)	107	TraesCS1A02G062600.1;		10
Cluster_34845	ANIPCLCAGVTK	A0A3B5XUN1_WHEAT	AAI domain-containing protein		Triticum aestivum (Wheat)	107	TraesCS1A02G062600.1;		19
Cluster_28579	VGYVANFCK	A0A3B5XUN6_WHEAT	Uncharacterized protein		Triticum aestivum (Wheat)	107	TraesCS1A02G063100.1;		10
Cluster_34845	ANIPCLCAGVTK	A0A3B5XUN6_WHEAT	Uncharacterized protein		Triticum aestivum (Wheat)	107	TraesCS1A02G063100.1;		19
Cluster_28579	VGYVANFCK	A0A3B5XUP4_WHEAT	Uncharacterized protein		Triticum aestivum (Wheat)	90	TraesCS1A02G063200.1;		10
Cluster_34845	ANIPCLCAGVTK	A0A3B5XUP4_WHEAT	Uncharacterized protein		Triticum aestivum (Wheat)	90	TraesCS1A02G063200.1;		19
Cluster_38407	AAVAVLGDLADTLGPISK	A0A3B5XUS2_WHEAT	Importin N-terminal domain-containing protein		Triticum aestivum (Wheat)	869	TraesCS1A02G065600.1;		8	protein import into nucleus [GO:0006606]	cytoplasm [GO:0005737]; nucleus [GO:0005634]	nuclear import signal receptor activity [GO:0061608]; nuclear localization sequence binding [GO:0008139]; small GTPase binding [GO:0031267]	K14293	KPNB1, IPO1; importin subunit beta-1	752
Cluster_28888	VAYVANFCK	A0A3B5XUY8_WHEAT	Uncharacterized protein		Triticum aestivum (Wheat)	107	TraesCS1A02G062900.1;		10
Cluster_34845	ANIPCLCAGVTK	A0A3B5XUY8_WHEAT	Uncharacterized protein		Triticum aestivum (Wheat)	107	TraesCS1A02G062900.1;		19
Cluster_36507	LDPSDACCTVWQK	A0A3B5XUY8_WHEAT	Uncharacterized protein		Triticum aestivum (Wheat)	107	TraesCS1A02G062900.1;		1
Cluster_04191	YHNTHGLVYIIQGSGFAGLSFPGCPETFQK	A0A3B5XV32_WHEAT	Uncharacterized protein		Triticum aestivum (Wheat)	567	TraesCS1A02G066100.1;		5			nutrient reservoir activity [GO:0045735]
Cluster_07947	GLEENFCDHK	A0A3B5XV32_WHEAT	Uncharacterized protein		Triticum aestivum (Wheat)	567	TraesCS1A02G066100.1;		6			nutrient reservoir activity [GO:0045735]
Cluster_08007	FLKPVFTQQR	A0A3B5XV32_WHEAT	Uncharacterized protein		Triticum aestivum (Wheat)	567	TraesCS1A02G066100.1;		6			nutrient reservoir activity [GO:0045735]
Cluster_08322	TNANSMVSHIAGK	A0A3B5XV32_WHEAT	Uncharacterized protein		Triticum aestivum (Wheat)	567	TraesCS1A02G066100.1;		4			nutrient reservoir activity [GO:0045735]
Cluster_11390	SSQLHSSQNIFSGFDVR	A0A3B5XV32_WHEAT	Uncharacterized protein		Triticum aestivum (Wheat)	567	TraesCS1A02G066100.1;	yes	7			nutrient reservoir activity [GO:0045735]
Cluster_11570	LSVNIDDPSRADIYNPR	A0A3B5XV32_WHEAT	Uncharacterized protein		Triticum aestivum (Wheat)	567	TraesCS1A02G066100.1;	yes	5			nutrient reservoir activity [GO:0045735]
Cluster_11910	SSILGALPVDVIANAYGISR	A0A3B5XV32_WHEAT	Uncharacterized protein		Triticum aestivum (Wheat)	567	TraesCS1A02G066100.1;		2			nutrient reservoir activity [GO:0045735]
Cluster_11986	LNTQTFPILNIVQMSATR	A0A3B5XV32_WHEAT	Uncharacterized protein		Triticum aestivum (Wheat)	567	TraesCS1A02G066100.1;		1			nutrient reservoir activity [GO:0045735]
Cluster_24790	LQASTPLR	A0A3B5XV32_WHEAT	Uncharacterized protein		Triticum aestivum (Wheat)	567	TraesCS1A02G066100.1;		6			nutrient reservoir activity [GO:0045735]
Cluster_28636	LLAEALGTSGK	A0A3B5XV32_WHEAT	Uncharacterized protein		Triticum aestivum (Wheat)	567	TraesCS1A02G066100.1;		6			nutrient reservoir activity [GO:0045735]
Cluster_28637	LLAEALGTSGK	A0A3B5XV32_WHEAT	Uncharacterized protein		Triticum aestivum (Wheat)	567	TraesCS1A02G066100.1;		6			nutrient reservoir activity [GO:0045735]
Cluster_29533	YHNTHGLVY	A0A3B5XV32_WHEAT	Uncharacterized protein		Triticum aestivum (Wheat)	567	TraesCS1A02G066100.1;		6			nutrient reservoir activity [GO:0045735]
Cluster_29637	SFNPWQSSR	A0A3B5XV32_WHEAT	Uncharacterized protein		Triticum aestivum (Wheat)	567	TraesCS1A02G066100.1;		5			nutrient reservoir activity [GO:0045735]
Cluster_29771	LSVNIDDPSR	A0A3B5XV32_WHEAT	Uncharacterized protein		Triticum aestivum (Wheat)	567	TraesCS1A02G066100.1;		5			nutrient reservoir activity [GO:0045735]
Cluster_32424	FLKPVFTQQR	A0A3B5XV32_WHEAT	Uncharacterized protein		Triticum aestivum (Wheat)	567	TraesCS1A02G066100.1;		6			nutrient reservoir activity [GO:0045735]
Cluster_35614	QGDVIALPAGIVHW	A0A3B5XV32_WHEAT	Uncharacterized protein		Triticum aestivum (Wheat)	567	TraesCS1A02G066100.1;		7			nutrient reservoir activity [GO:0045735]
Cluster_36519	AGQSHASQSTYGGWN	A0A3B5XV32_WHEAT	Uncharacterized protein		Triticum aestivum (Wheat)	567	TraesCS1A02G066100.1;		1			nutrient reservoir activity [GO:0045735]
Cluster_37181	SSILGALPVDVIANAY	A0A3B5XV32_WHEAT	Uncharacterized protein		Triticum aestivum (Wheat)	567	TraesCS1A02G066100.1;		2			nutrient reservoir activity [GO:0045735]
Cluster_40987	SSILGALPVDVIANAYGISR	A0A3B5XV32_WHEAT	Uncharacterized protein		Triticum aestivum (Wheat)	567	TraesCS1A02G066100.1;		2			nutrient reservoir activity [GO:0045735]
Cluster_42244	IIQGSGFAGLSFPGCPETFQK	A0A3B5XV32_WHEAT	Uncharacterized protein		Triticum aestivum (Wheat)	567	TraesCS1A02G066100.1;		5			nutrient reservoir activity [GO:0045735]
Cluster_32052	SWPDAARKSK	A0A3B5XV35_WHEAT	Protein SQS1		Triticum aestivum (Wheat)	749	TraesCS1A02G074400.2;		3		cytoplasm [GO:0005737]; nucleus [GO:0005634]	nucleic acid binding [GO:0003676]	K17569	GPATCH2; G patch domain-containing protein 2	458
Cluster_32052	SWPDAARKSK	A0A3B5XV39_WHEAT	Uncharacterized protein		Triticum aestivum (Wheat)	478	TraesCS1A02G074400.1;		3				K17569	GPATCH2; G patch domain-containing protein 2	158
Cluster_28289	FIDDFGSSR	A0A3B5XV43_WHEAT	AAA domain-containing protein		Triticum aestivum (Wheat)	700	TraesCS1A02G066900.1;		4			ATP binding [GO:0005524]
Cluster_40007	VLEYLAAEVLELAGNAAK	A0A3B5XV63_WHEAT	Histone H2A		Triticum aestivum (Wheat)	154	TraesCS1A02G038200.1;	yes	43		nucleosome [GO:0000786]; nucleus [GO:0005634]	DNA binding [GO:0003677]; protein heterodimerization activity [GO:0046982]; structural constituent of chromatin [GO:0030527]	K11251	H2A; histone H2A	95
Cluster_01108	LYHLQVALEHFK	A0A3B5XVD9_WHEAT	Uncharacterized protein		Triticum aestivum (Wheat)	311	TraesCS1A02G045700.1;		5	ascorbate glutathione cycle [GO:0033355]; protein glutathionylation [GO:0010731]		glutathione dehydrogenase (ascorbate) activity [GO:0045174]; glutathione transferase activity [GO:0004364]	K21888	DHAR; glutathione dehydrogenase/transferase [EC:1.8.5.1 2.5.1.18]	132
Cluster_09218	LYHLQVALEHFK	A0A3B5XVD9_WHEAT	Uncharacterized protein		Triticum aestivum (Wheat)	311	TraesCS1A02G045700.1;		5	ascorbate glutathione cycle [GO:0033355]; protein glutathionylation [GO:0010731]		glutathione dehydrogenase (ascorbate) activity [GO:0045174]; glutathione transferase activity [GO:0004364]	K21888	DHAR; glutathione dehydrogenase/transferase [EC:1.8.5.1 2.5.1.18]	132
Cluster_31362	IFSTFVTFLK	A0A3B5XVD9_WHEAT	Uncharacterized protein		Triticum aestivum (Wheat)	311	TraesCS1A02G045700.1;		5	ascorbate glutathione cycle [GO:0033355]; protein glutathionylation [GO:0010731]		glutathione dehydrogenase (ascorbate) activity [GO:0045174]; glutathione transferase activity [GO:0004364]	K21888	DHAR; glutathione dehydrogenase/transferase [EC:1.8.5.1 2.5.1.18]	132
Cluster_36820	LIDVSNKPDWFLK	A0A3B5XVD9_WHEAT	Uncharacterized protein		Triticum aestivum (Wheat)	311	TraesCS1A02G045700.1;	yes	2	ascorbate glutathione cycle [GO:0033355]; protein glutathionylation [GO:0010731]		glutathione dehydrogenase (ascorbate) activity [GO:0045174]; glutathione transferase activity [GO:0004364]	K21888	DHAR; glutathione dehydrogenase/transferase [EC:1.8.5.1 2.5.1.18]	132
Cluster_38815	WIADSDVITQVIEEK	A0A3B5XVD9_WHEAT	Uncharacterized protein		Triticum aestivum (Wheat)	311	TraesCS1A02G045700.1;		5	ascorbate glutathione cycle [GO:0033355]; protein glutathionylation [GO:0010731]		glutathione dehydrogenase (ascorbate) activity [GO:0045174]; glutathione transferase activity [GO:0004364]	K21888	DHAR; glutathione dehydrogenase/transferase [EC:1.8.5.1 2.5.1.18]	132
Cluster_39613	AAVGHPDTLGDCPFSQR	A0A3B5XVD9_WHEAT	Uncharacterized protein		Triticum aestivum (Wheat)	311	TraesCS1A02G045700.1;		5	ascorbate glutathione cycle [GO:0033355]; protein glutathionylation [GO:0010731]		glutathione dehydrogenase (ascorbate) activity [GO:0045174]; glutathione transferase activity [GO:0004364]	K21888	DHAR; glutathione dehydrogenase/transferase [EC:1.8.5.1 2.5.1.18]	132
Cluster_07162	GEIVIHAQR	A0A3B5XVF6_WHEAT	Alanine transaminase, EC 2.6.1.2		Triticum aestivum (Wheat)	482	TraesCS1A02G085600.1;		2	biosynthetic process [GO:0009058]; L-alanine catabolic process [GO:0042853]		L-alanine:2-oxoglutarate aminotransferase activity [GO:0004021]; pyridoxal phosphate binding [GO:0030170]	K00814	GPT, ALT; alanine transaminase [EC:2.6.1.2]	439
Cluster_10931	AEGAMYLFPQICLPQK	A0A3B5XVF6_WHEAT	Alanine transaminase, EC 2.6.1.2		Triticum aestivum (Wheat)	482	TraesCS1A02G085600.1;	yes	3	biosynthetic process [GO:0009058]; L-alanine catabolic process [GO:0042853]		L-alanine:2-oxoglutarate aminotransferase activity [GO:0004021]; pyridoxal phosphate binding [GO:0030170]	K00814	GPT, ALT; alanine transaminase [EC:2.6.1.2]	439
Cluster_14176	NEGLVLLADEVYQENIYADNKK	A0A3B5XVF6_WHEAT	Alanine transaminase, EC 2.6.1.2		Triticum aestivum (Wheat)	482	TraesCS1A02G085600.1;		3	biosynthetic process [GO:0009058]; L-alanine catabolic process [GO:0042853]		L-alanine:2-oxoglutarate aminotransferase activity [GO:0004021]; pyridoxal phosphate binding [GO:0030170]	K00814	GPT, ALT; alanine transaminase [EC:2.6.1.2]	439
Cluster_14682	ALVVINPGNPTGQVLAEENQYDIVK	A0A3B5XVF6_WHEAT	Alanine transaminase, EC 2.6.1.2		Triticum aestivum (Wheat)	482	TraesCS1A02G085600.1;		3	biosynthetic process [GO:0009058]; L-alanine catabolic process [GO:0042853]		L-alanine:2-oxoglutarate aminotransferase activity [GO:0004021]; pyridoxal phosphate binding [GO:0030170]	K00814	GPT, ALT; alanine transaminase [EC:2.6.1.2]	439
Cluster_25872	LEGITCNK	A0A3B5XVF6_WHEAT	Alanine transaminase, EC 2.6.1.2		Triticum aestivum (Wheat)	482	TraesCS1A02G085600.1;		3	biosynthetic process [GO:0009058]; L-alanine catabolic process [GO:0042853]		L-alanine:2-oxoglutarate aminotransferase activity [GO:0004021]; pyridoxal phosphate binding [GO:0030170]	K00814	GPT, ALT; alanine transaminase [EC:2.6.1.2]	439
Cluster_26543	QILALIPGR	A0A3B5XVF6_WHEAT	Alanine transaminase, EC 2.6.1.2		Triticum aestivum (Wheat)	482	TraesCS1A02G085600.1;		3	biosynthetic process [GO:0009058]; L-alanine catabolic process [GO:0042853]		L-alanine:2-oxoglutarate aminotransferase activity [GO:0004021]; pyridoxal phosphate binding [GO:0030170]	K00814	GPT, ALT; alanine transaminase [EC:2.6.1.2]	439
Cluster_28809	AANKAPDAFY	A0A3B5XVF6_WHEAT	Alanine transaminase, EC 2.6.1.2		Triticum aestivum (Wheat)	482	TraesCS1A02G085600.1;		3	biosynthetic process [GO:0009058]; L-alanine catabolic process [GO:0042853]		L-alanine:2-oxoglutarate aminotransferase activity [GO:0004021]; pyridoxal phosphate binding [GO:0030170]	K00814	GPT, ALT; alanine transaminase [EC:2.6.1.2]	439
Cluster_36197	EVLALCDHPDLLK	A0A3B5XVF6_WHEAT	Alanine transaminase, EC 2.6.1.2		Triticum aestivum (Wheat)	482	TraesCS1A02G085600.1;		2	biosynthetic process [GO:0009058]; L-alanine catabolic process [GO:0042853]		L-alanine:2-oxoglutarate aminotransferase activity [GO:0004021]; pyridoxal phosphate binding [GO:0030170]	K00814	GPT, ALT; alanine transaminase [EC:2.6.1.2]	439
Cluster_41250	SLGYGEDDLPLVSYQSVSK	A0A3B5XVF6_WHEAT	Alanine transaminase, EC 2.6.1.2		Triticum aestivum (Wheat)	482	TraesCS1A02G085600.1;		1	biosynthetic process [GO:0009058]; L-alanine catabolic process [GO:0042853]		L-alanine:2-oxoglutarate aminotransferase activity [GO:0004021]; pyridoxal phosphate binding [GO:0030170]	K00814	GPT, ALT; alanine transaminase [EC:2.6.1.2]	439
Cluster_42081	LLESTGIVVVPGSGFGQVPGTW	A0A3B5XVF6_WHEAT	Alanine transaminase, EC 2.6.1.2		Triticum aestivum (Wheat)	482	TraesCS1A02G085600.1;		3	biosynthetic process [GO:0009058]; L-alanine catabolic process [GO:0042853]		L-alanine:2-oxoglutarate aminotransferase activity [GO:0004021]; pyridoxal phosphate binding [GO:0030170]	K00814	GPT, ALT; alanine transaminase [EC:2.6.1.2]	439
Cluster_43524	ALVVINPGNPTGQVLAEENQYDIVK	A0A3B5XVF6_WHEAT	Alanine transaminase, EC 2.6.1.2		Triticum aestivum (Wheat)	482	TraesCS1A02G085600.1;		3	biosynthetic process [GO:0009058]; L-alanine catabolic process [GO:0042853]		L-alanine:2-oxoglutarate aminotransferase activity [GO:0004021]; pyridoxal phosphate binding [GO:0030170]	K00814	GPT, ALT; alanine transaminase [EC:2.6.1.2]	439
Cluster_23892	ELIAAGLR	A0A3B5XVG1_WHEAT	Carboxypeptidase, EC 3.4.16.-		Triticum aestivum (Wheat)	487	TraesCS1A02G086100.1;		7	proteolysis [GO:0006508]		serine-type carboxypeptidase activity [GO:0004185]	K16297	SCPL-II; serine carboxypeptidase-like clade II [EC:3.4.16.-]	85
Cluster_27197	TSNPAINFK	A0A3B5XVG1_WHEAT	Carboxypeptidase, EC 3.4.16.-		Triticum aestivum (Wheat)	487	TraesCS1A02G086100.1;		2	proteolysis [GO:0006508]		serine-type carboxypeptidase activity [GO:0004185]	K16297	SCPL-II; serine carboxypeptidase-like clade II [EC:3.4.16.-]	85
Cluster_35965	VANVLFLDSPAGVGF	A0A3B5XVG1_WHEAT	Carboxypeptidase, EC 3.4.16.-		Triticum aestivum (Wheat)	487	TraesCS1A02G086100.1;		7	proteolysis [GO:0006508]		serine-type carboxypeptidase activity [GO:0004185]	K16297	SCPL-II; serine carboxypeptidase-like clade II [EC:3.4.16.-]	85
Cluster_03961	VDILVNNAAEQYVRPCITEITEQDLER	A0A3B5XVL2_WHEAT	Uncharacterized protein		Triticum aestivum (Wheat)	347	TraesCS1A02G083800.1;		1			oxidoreductase activity [GO:0016491]
Cluster_07427	ALVTGGDSGIGR	A0A3B5XVL2_WHEAT	Uncharacterized protein		Triticum aestivum (Wheat)	347	TraesCS1A02G083800.1;		3			oxidoreductase activity [GO:0016491]
Cluster_09235	DAEETLQALRDIK	A0A3B5XVL2_WHEAT	Uncharacterized protein		Triticum aestivum (Wheat)	347	TraesCS1A02G083800.1;	yes	3			oxidoreductase activity [GO:0016491]
Cluster_13288	VNGVAPGPIWTPLIPASFPEEK	A0A3B5XVL2_WHEAT	Uncharacterized protein		Triticum aestivum (Wheat)	347	TraesCS1A02G083800.1;		3			oxidoreductase activity [GO:0016491]
Cluster_23512	GAIVAFTR	A0A3B5XVL2_WHEAT	Uncharacterized protein		Triticum aestivum (Wheat)	347	TraesCS1A02G083800.1;		3			oxidoreductase activity [GO:0016491]
Cluster_24924	TNIFSYF	A0A3B5XVL2_WHEAT	Uncharacterized protein		Triticum aestivum (Wheat)	347	TraesCS1A02G083800.1;		3			oxidoreductase activity [GO:0016491]
Cluster_27177	ALSMQLAEK	A0A3B5XVL2_WHEAT	Uncharacterized protein		Triticum aestivum (Wheat)	347	TraesCS1A02G083800.1;	yes	3			oxidoreductase activity [GO:0016491]
Cluster_30320	DAEETLQALR	A0A3B5XVL2_WHEAT	Uncharacterized protein		Triticum aestivum (Wheat)	347	TraesCS1A02G083800.1;		3			oxidoreductase activity [GO:0016491]
Cluster_32504	GNATLLDYTATK	A0A3B5XVL2_WHEAT	Uncharacterized protein		Triticum aestivum (Wheat)	347	TraesCS1A02G083800.1;		3			oxidoreductase activity [GO:0016491]
Cluster_34771	ALEGATVNFTYVK	A0A3B5XVL2_WHEAT	Uncharacterized protein		Triticum aestivum (Wheat)	347	TraesCS1A02G083800.1;		3			oxidoreductase activity [GO:0016491]
Cluster_35819	ALPGDLGYEENCR	A0A3B5XVL2_WHEAT	Uncharacterized protein		Triticum aestivum (Wheat)	347	TraesCS1A02G083800.1;		1			oxidoreductase activity [GO:0016491]
Cluster_37955	AVCLCFALEGATVNF	A0A3B5XVL2_WHEAT	Uncharacterized protein		Triticum aestivum (Wheat)	347	TraesCS1A02G083800.1;		3			oxidoreductase activity [GO:0016491]
Cluster_21283	LSAILSK	A0A3B5XVM5_WHEAT	ATP-dependent DNA helicase, EC 3.6.4.12		Triticum aestivum (Wheat)	846	TraesCS1A02G091400.1;		5	DNA recombination [GO:0006310]	nucleus [GO:0005634]	ATP binding [GO:0005524]; ATP hydrolysis activity [GO:0016887]; DNA helicase activity [GO:0003678]; nucleic acid binding [GO:0003676]	K10900	WRN, RECQL2; werner syndrome ATP-dependent helicase [EC:5.6.2.4]	317
Cluster_23892	ELIAAGLR	A0A3B5XVN6_WHEAT	Carboxypeptidase, EC 3.4.16.-		Triticum aestivum (Wheat)	478	TraesCS1A02G086100.2;		7	proteolysis [GO:0006508]		serine-type carboxypeptidase activity [GO:0004185]	K16297	SCPL-II; serine carboxypeptidase-like clade II [EC:3.4.16.-]	86
Cluster_27197	TSNPAINFK	A0A3B5XVN6_WHEAT	Carboxypeptidase, EC 3.4.16.-		Triticum aestivum (Wheat)	478	TraesCS1A02G086100.2;		2	proteolysis [GO:0006508]		serine-type carboxypeptidase activity [GO:0004185]	K16297	SCPL-II; serine carboxypeptidase-like clade II [EC:3.4.16.-]	86
Cluster_35965	VANVLFLDSPAGVGF	A0A3B5XVN6_WHEAT	Carboxypeptidase, EC 3.4.16.-		Triticum aestivum (Wheat)	478	TraesCS1A02G086100.2;		7	proteolysis [GO:0006508]		serine-type carboxypeptidase activity [GO:0004185]	K16297	SCPL-II; serine carboxypeptidase-like clade II [EC:3.4.16.-]	86
Cluster_35491	EMSFREEKKLK	A0A3B5XVQ4_WHEAT	Uncharacterized protein		Triticum aestivum (Wheat)	500	TraesCS1A02G056105.1;		1		integral component of membrane [GO:0016021]
Cluster_21283	LSAILSK	A0A3B5XVV3_WHEAT	ATP-dependent DNA helicase, EC 3.6.4.12		Triticum aestivum (Wheat)	868	TraesCS1A02G091400.2;		5	DNA duplex unwinding [GO:0032508]; DNA recombination [GO:0006310]; DNA repair [GO:0006281]; DNA unwinding involved in DNA replication [GO:0006268]; double-strand break repair via homologous recombination [GO:0000724]	chromosome [GO:0005694]; cytoplasm [GO:0005737]; nucleus [GO:0005634]	3'-5' DNA helicase activity [GO:0043138]; ATP binding [GO:0005524]; ATP hydrolysis activity [GO:0016887]; four-way junction helicase activity [GO:0009378]; nucleic acid binding [GO:0003676]	K10900	WRN, RECQL2; werner syndrome ATP-dependent helicase [EC:5.6.2.4]	322
Cluster_28888	VAYVANFCK	A0A3B5XVX5_WHEAT	Uncharacterized protein		Triticum aestivum (Wheat)	107	TraesCS1A02G062500.1;		10
Cluster_34845	ANIPCLCAGVTK	A0A3B5XVX5_WHEAT	Uncharacterized protein		Triticum aestivum (Wheat)	107	TraesCS1A02G062500.1;		19
Cluster_21405	ASTDTSR	A0A3B5XVY1_WHEAT	Uncharacterized protein		Triticum aestivum (Wheat)	1629	TraesCS1A02G091500.1;		1	starch biosynthetic process [GO:0019252]	amyloplast [GO:0009501]; chloroplast [GO:0009507]	glycogen (starch) synthase activity [GO:0004373]; starch binding [GO:2001070]	K00703	glgA; starch synthase [EC:2.4.1.21]	731
Cluster_34139	IVESFVKCNDR	A0A3B5XVY1_WHEAT	Uncharacterized protein		Triticum aestivum (Wheat)	1629	TraesCS1A02G091500.1;		4	starch biosynthetic process [GO:0019252]	amyloplast [GO:0009501]; chloroplast [GO:0009507]	glycogen (starch) synthase activity [GO:0004373]; starch binding [GO:2001070]	K00703	glgA; starch synthase [EC:2.4.1.21]	731
Cluster_35019	TGVSLNPELR	A0A3B5XVY1_WHEAT	Uncharacterized protein		Triticum aestivum (Wheat)	1629	TraesCS1A02G091500.1;		5	starch biosynthetic process [GO:0019252]	amyloplast [GO:0009501]; chloroplast [GO:0009507]	glycogen (starch) synthase activity [GO:0004373]; starch binding [GO:2001070]	K00703	glgA; starch synthase [EC:2.4.1.21]	731
Cluster_28347	GDALACGSLR	A0A3B5XVY7_WHEAT	Dihydrolipoyl dehydrogenase, EC 1.8.1.4		Triticum aestivum (Wheat)	565	TraesCS1A02G099500.3;		6	cell redox homeostasis [GO:0045454]		dihydrolipoyl dehydrogenase activity [GO:0004148]; flavin adenine dinucleotide binding [GO:0050660]	K00382	DLD, lpd, pdhD; dihydrolipoamide dehydrogenase [EC:1.8.1.4]	454
Cluster_35270	RVAPKSDDVYLK	A0A3B5XW22_WHEAT	Ribosomal_L18e/L15P domain-containing protein		Triticum aestivum (Wheat)	145	TraesCS1A02G096500.1;		2	translation [GO:0006412]	ribosome [GO:0005840]	mRNA binding [GO:0003729]; structural constituent of ribosome [GO:0003735]	K02883	RP-L18e, RPL18; large subunit ribosomal protein L18e	99
Cluster_35962	NIAVVVGTITDDMR	A0A3B5XW22_WHEAT	Ribosomal_L18e/L15P domain-containing protein		Triticum aestivum (Wheat)	145	TraesCS1A02G096500.1;		2	translation [GO:0006412]	ribosome [GO:0005840]	mRNA binding [GO:0003729]; structural constituent of ribosome [GO:0003735]	K02883	RP-L18e, RPL18; large subunit ribosomal protein L18e	99
Cluster_40056	IVNAGGECLTFDQLALR	A0A3B5XW22_WHEAT	Ribosomal_L18e/L15P domain-containing protein		Triticum aestivum (Wheat)	145	TraesCS1A02G096500.1;		7	translation [GO:0006412]	ribosome [GO:0005840]	mRNA binding [GO:0003729]; structural constituent of ribosome [GO:0003735]	K02883	RP-L18e, RPL18; large subunit ribosomal protein L18e	99
Cluster_32872	TFASWGVDYLK	A0A3B5XW30_WHEAT	Alpha-galactosidase, EC 3.2.1.22 (Melibiase)		Triticum aestivum (Wheat)	402	TraesCS1A02G103600.1;		11	cellular carbohydrate catabolic process [GO:0044275]	plant-type cell wall [GO:0009505]	raffinose alpha-galactosidase activity [GO:0052692]	K07407	E3.2.1.22B, galA, rafA; alpha-galactosidase [EC:3.2.1.22]	147
Cluster_34312	ETADALINTGLAK	A0A3B5XW30_WHEAT	Alpha-galactosidase, EC 3.2.1.22 (Melibiase)		Triticum aestivum (Wheat)	402	TraesCS1A02G103600.1;		1	cellular carbohydrate catabolic process [GO:0044275]	plant-type cell wall [GO:0009505]	raffinose alpha-galactosidase activity [GO:0052692]	K07407	E3.2.1.22B, galA, rafA; alpha-galactosidase [EC:3.2.1.22]	147
Cluster_28347	GDALACGSLR	A0A3B5XW88_WHEAT	Dihydrolipoyl dehydrogenase, EC 1.8.1.4		Triticum aestivum (Wheat)	566	TraesCS1A02G099500.1;		6	cell redox homeostasis [GO:0045454]		dihydrolipoyl dehydrogenase activity [GO:0004148]; flavin adenine dinucleotide binding [GO:0050660]	K00382	DLD, lpd, pdhD; dihydrolipoamide dehydrogenase [EC:1.8.1.4]	435
Cluster_30173	SASQIIHPSR	A0A3B5XW88_WHEAT	Dihydrolipoyl dehydrogenase, EC 1.8.1.4		Triticum aestivum (Wheat)	566	TraesCS1A02G099500.1;		2	cell redox homeostasis [GO:0045454]		dihydrolipoyl dehydrogenase activity [GO:0004148]; flavin adenine dinucleotide binding [GO:0050660]	K00382	DLD, lpd, pdhD; dihydrolipoamide dehydrogenase [EC:1.8.1.4]	435
Cluster_08018	RTMNASECVAR	A0A3B5XWM2_WHEAT	Uncharacterized protein		Triticum aestivum (Wheat)	561	TraesCS1A02G120100.1;		14			ATP binding [GO:0005524]; ATP-dependent protein folding chaperone [GO:0140662]	K09489	HSPA4; heat shock 70kDa protein 4	325
Cluster_11451	MSVVGFDLGNESCIVGVAR	A0A3B5XWM2_WHEAT	Uncharacterized protein		Triticum aestivum (Wheat)	561	TraesCS1A02G120100.1;		13			ATP binding [GO:0005524]; ATP-dependent protein folding chaperone [GO:0140662]	K09489	HSPA4; heat shock 70kDa protein 4	325
Cluster_08018	RTMNASECVAR	A0A3B5XWM7_WHEAT	Uncharacterized protein		Triticum aestivum (Wheat)	533	TraesCS1A02G120200.2;		14			ATP binding [GO:0005524]; ATP-dependent protein folding chaperone [GO:0140662]	K09489	HSPA4; heat shock 70kDa protein 4	300
Cluster_11451	MSVVGFDLGNESCIVGVAR	A0A3B5XWM7_WHEAT	Uncharacterized protein		Triticum aestivum (Wheat)	533	TraesCS1A02G120200.2;		13			ATP binding [GO:0005524]; ATP-dependent protein folding chaperone [GO:0140662]	K09489	HSPA4; heat shock 70kDa protein 4	300
Cluster_08018	RTMNASECVAR	A0A3B5XWM9_WHEAT	Uncharacterized protein		Triticum aestivum (Wheat)	841	TraesCS1A02G120200.1;		14	protein folding [GO:0006457]	cytosol [GO:0005829]; nucleus [GO:0005634]	ATP binding [GO:0005524]; ATP-dependent protein folding chaperone [GO:0140662]	K09489	HSPA4; heat shock 70kDa protein 4	686
Cluster_11451	MSVVGFDLGNESCIVGVAR	A0A3B5XWM9_WHEAT	Uncharacterized protein		Triticum aestivum (Wheat)	841	TraesCS1A02G120200.1;		13	protein folding [GO:0006457]	cytosol [GO:0005829]; nucleus [GO:0005634]	ATP binding [GO:0005524]; ATP-dependent protein folding chaperone [GO:0140662]	K09489	HSPA4; heat shock 70kDa protein 4	686
Cluster_24808	VLLVSDIK	A0A3B5XWM9_WHEAT	Uncharacterized protein		Triticum aestivum (Wheat)	841	TraesCS1A02G120200.1;		9	protein folding [GO:0006457]	cytosol [GO:0005829]; nucleus [GO:0005634]	ATP binding [GO:0005524]; ATP-dependent protein folding chaperone [GO:0140662]	K09489	HSPA4; heat shock 70kDa protein 4	686
Cluster_09189	RNAMLEKNGLK	A0A3B5XWR2_WHEAT	Proteasome subunit beta		Triticum aestivum (Wheat)	272	TraesCS1A02G122700.1;		4	proteolysis involved in protein catabolic process [GO:0051603]	cytoplasm [GO:0005737]; nucleus [GO:0005634]; proteasome core complex [GO:0005839]	threonine-type endopeptidase activity [GO:0004298]	K02739	PSMB7; 20S proteasome subunit beta 2 [EC:3.4.25.1]	251
Cluster_26390	VVTALTLLK	A0A3B5XWR2_WHEAT	Proteasome subunit beta		Triticum aestivum (Wheat)	272	TraesCS1A02G122700.1;		4	proteolysis involved in protein catabolic process [GO:0051603]	cytoplasm [GO:0005737]; nucleus [GO:0005634]; proteasome core complex [GO:0005839]	threonine-type endopeptidase activity [GO:0004298]	K02739	PSMB7; 20S proteasome subunit beta 2 [EC:3.4.25.1]	251
Cluster_41310	AGIFNDLGSGSNVDVCVITK	A0A3B5XWR2_WHEAT	Proteasome subunit beta		Triticum aestivum (Wheat)	272	TraesCS1A02G122700.1;		4	proteolysis involved in protein catabolic process [GO:0051603]	cytoplasm [GO:0005737]; nucleus [GO:0005634]; proteasome core complex [GO:0005839]	threonine-type endopeptidase activity [GO:0004298]	K02739	PSMB7; 20S proteasome subunit beta 2 [EC:3.4.25.1]	251
Cluster_20243	AGSGGKK	A0A3B5XWS5_WHEAT	General transcription and DNA repair factor IIH helicase subunit XPD, EC 3.6.4.12		Triticum aestivum (Wheat)	758	TraesCS1A02G088200.1;		1	nucleotide-excision repair, DNA duplex unwinding [GO:0000717]; nucleotide-excision repair, DNA incision [GO:0033683]; positive regulation of mitotic recombination [GO:0045951]; transcription by RNA polymerase II [GO:0006366]	nucleus [GO:0005634]	ATP binding [GO:0005524]; damaged DNA binding [GO:0003684]; DNA helicase activity [GO:0003678]; hydrolase activity, acting on acid anhydrides, in phosphorus-containing anhydrides [GO:0016818]	K10844	ERCC2, XPD; DNA excision repair protein ERCC-2 [EC:5.6.2.3]	757
Cluster_12224	EALQEMEGIPSKMRNLK	A0A3B5XWU9_WHEAT	Uncharacterized protein		Triticum aestivum (Wheat)	561	TraesCS1A02G090300.1;		4	glutathione metabolic process [GO:0006749]	cytoplasm [GO:0005737]	glutathione transferase activity [GO:0004364]	K03354	APC7, ANAPC7; anaphase-promoting complex subunit 7	474
Cluster_33553	QAMQCSKSIPR	A0A3B5XWU9_WHEAT	Uncharacterized protein		Triticum aestivum (Wheat)	561	TraesCS1A02G090300.1;		2	glutathione metabolic process [GO:0006749]	cytoplasm [GO:0005737]	glutathione transferase activity [GO:0004364]	K03354	APC7, ANAPC7; anaphase-promoting complex subunit 7	474
Cluster_08018	RTMNASECVAR	A0A3B5XWW9_WHEAT	Uncharacterized protein		Triticum aestivum (Wheat)	569	TraesCS1A02G120100.2;		14			ATP binding [GO:0005524]; ATP-dependent protein folding chaperone [GO:0140662]	K09489	HSPA4; heat shock 70kDa protein 4	324
Cluster_11451	MSVVGFDLGNESCIVGVAR	A0A3B5XWW9_WHEAT	Uncharacterized protein		Triticum aestivum (Wheat)	569	TraesCS1A02G120100.2;		13			ATP binding [GO:0005524]; ATP-dependent protein folding chaperone [GO:0140662]	K09489	HSPA4; heat shock 70kDa protein 4	324
Cluster_08018	RTMNASECVAR	A0A3B5XWX3_WHEAT	Uncharacterized protein		Triticum aestivum (Wheat)	808	TraesCS1A02G120200.3;		14			ATP binding [GO:0005524]; ATP-dependent protein folding chaperone [GO:0140662]	K09489	HSPA4; heat shock 70kDa protein 4	628
Cluster_11451	MSVVGFDLGNESCIVGVAR	A0A3B5XWX3_WHEAT	Uncharacterized protein		Triticum aestivum (Wheat)	808	TraesCS1A02G120200.3;		13			ATP binding [GO:0005524]; ATP-dependent protein folding chaperone [GO:0140662]	K09489	HSPA4; heat shock 70kDa protein 4	628
Cluster_24808	VLLVSDIK	A0A3B5XWX3_WHEAT	Uncharacterized protein		Triticum aestivum (Wheat)	808	TraesCS1A02G120200.3;		9			ATP binding [GO:0005524]; ATP-dependent protein folding chaperone [GO:0140662]	K09489	HSPA4; heat shock 70kDa protein 4	628
Cluster_07003	EAALSSDPK	A0A3B5XWY7_WHEAT	Uncharacterized protein		Triticum aestivum (Wheat)	765	TraesCS1A02G120100.3;		2			ATP binding [GO:0005524]; ATP-dependent protein folding chaperone [GO:0140662]	K09489	HSPA4; heat shock 70kDa protein 4	178
Cluster_08018	RTMNASECVAR	A0A3B5XWY7_WHEAT	Uncharacterized protein		Triticum aestivum (Wheat)	765	TraesCS1A02G120100.3;		14			ATP binding [GO:0005524]; ATP-dependent protein folding chaperone [GO:0140662]	K09489	HSPA4; heat shock 70kDa protein 4	178
Cluster_11451	MSVVGFDLGNESCIVGVAR	A0A3B5XWY7_WHEAT	Uncharacterized protein		Triticum aestivum (Wheat)	765	TraesCS1A02G120100.3;		13			ATP binding [GO:0005524]; ATP-dependent protein folding chaperone [GO:0140662]	K09489	HSPA4; heat shock 70kDa protein 4	178
Cluster_08018	RTMNASECVAR	A0A3B5XWZ1_WHEAT	Uncharacterized protein		Triticum aestivum (Wheat)	819	TraesCS1A02G120200.4;		14			ATP binding [GO:0005524]; ATP-dependent protein folding chaperone [GO:0140662]	K09489	HSPA4; heat shock 70kDa protein 4	648
Cluster_11451	MSVVGFDLGNESCIVGVAR	A0A3B5XWZ1_WHEAT	Uncharacterized protein		Triticum aestivum (Wheat)	819	TraesCS1A02G120200.4;		13			ATP binding [GO:0005524]; ATP-dependent protein folding chaperone [GO:0140662]	K09489	HSPA4; heat shock 70kDa protein 4	648
Cluster_24808	VLLVSDIK	A0A3B5XWZ1_WHEAT	Uncharacterized protein		Triticum aestivum (Wheat)	819	TraesCS1A02G120200.4;		9			ATP binding [GO:0005524]; ATP-dependent protein folding chaperone [GO:0140662]	K09489	HSPA4; heat shock 70kDa protein 4	648
Cluster_09189	RNAMLEKNGLK	A0A3B5XX06_WHEAT	Proteasome subunit beta		Triticum aestivum (Wheat)	253	TraesCS1A02G122700.2;		4	proteolysis involved in protein catabolic process [GO:0051603]	cytoplasm [GO:0005737]; nucleus [GO:0005634]; proteasome core complex [GO:0005839]		K02739	PSMB7; 20S proteasome subunit beta 2 [EC:3.4.25.1]	105
Cluster_26390	VVTALTLLK	A0A3B5XX06_WHEAT	Proteasome subunit beta		Triticum aestivum (Wheat)	253	TraesCS1A02G122700.2;		4	proteolysis involved in protein catabolic process [GO:0051603]	cytoplasm [GO:0005737]; nucleus [GO:0005634]; proteasome core complex [GO:0005839]		K02739	PSMB7; 20S proteasome subunit beta 2 [EC:3.4.25.1]	105
Cluster_41310	AGIFNDLGSGSNVDVCVITK	A0A3B5XX06_WHEAT	Proteasome subunit beta		Triticum aestivum (Wheat)	253	TraesCS1A02G122700.2;		4	proteolysis involved in protein catabolic process [GO:0051603]	cytoplasm [GO:0005737]; nucleus [GO:0005634]; proteasome core complex [GO:0005839]		K02739	PSMB7; 20S proteasome subunit beta 2 [EC:3.4.25.1]	105
Cluster_33359	SIQVIVVTDGER	A0A3B5XX22_WHEAT	Malic enzyme		Triticum aestivum (Wheat)	570	TraesCS1A02G122500.1;		21	malate metabolic process [GO:0006108]; pyruvate metabolic process [GO:0006090]	chloroplast [GO:0009507]	malate dehydrogenase (decarboxylating) (NAD+) activity [GO:0004471]; malate dehydrogenase (decarboxylating) (NADP+) activity [GO:0004473]; malic enzyme activity [GO:0004470]; metal ion binding [GO:0046872]; NAD binding [GO:0051287]	K00029	E1.1.1.40, maeB; malate dehydrogenase (oxaloacetate-decarboxylating)(NADP+) [EC:1.1.1.40]	547
Cluster_29251	AMQLLESGLK	A0A3B5XX39_WHEAT	Uncharacterized protein		Triticum aestivum (Wheat)	180	TraesCS1A02G125100.1;		5	translation [GO:0006412]	cytosolic large ribosomal subunit [GO:0022625]	RNA binding [GO:0003723]; structural constituent of ribosome [GO:0003735]	K02868	RP-L11e, RPL11; large subunit ribosomal protein L11e	173
Cluster_36140	VLEQLSGQSPVFSK	A0A3B5XX39_WHEAT	Uncharacterized protein		Triticum aestivum (Wheat)	180	TraesCS1A02G125100.1;		4	translation [GO:0006412]	cytosolic large ribosomal subunit [GO:0022625]	RNA binding [GO:0003723]; structural constituent of ribosome [GO:0003735]	K02868	RP-L11e, RPL11; large subunit ribosomal protein L11e	173
Cluster_10471	IINEPTAASLAYGFEK	A0A3B5XX47_WHEAT	Uncharacterized protein		Triticum aestivum (Wheat)	684	TraesCS1A02G133100.2;		11	methylglyoxal catabolic process to D-lactate via S-lactoyl-glutathione [GO:0019243]	cytoplasm [GO:0005737]	ATP binding [GO:0005524]; ATP-dependent protein folding chaperone [GO:0140662]; lactoylglutathione lyase activity [GO:0004462]; unfolded protein binding [GO:0051082]	K03283	HSPA1s; heat shock 70kDa protein 1/2/6/8	591
Cluster_36689	AVITVPAYFNDSQR	A0A3B5XX47_WHEAT	Uncharacterized protein		Triticum aestivum (Wheat)	684	TraesCS1A02G133100.2;		4	methylglyoxal catabolic process to D-lactate via S-lactoyl-glutathione [GO:0019243]	cytoplasm [GO:0005737]	ATP binding [GO:0005524]; ATP-dependent protein folding chaperone [GO:0140662]; lactoylglutathione lyase activity [GO:0004462]; unfolded protein binding [GO:0051082]	K03283	HSPA1s; heat shock 70kDa protein 1/2/6/8	591
Cluster_38587	IINEPTAASLAYGFEK	A0A3B5XX47_WHEAT	Uncharacterized protein		Triticum aestivum (Wheat)	684	TraesCS1A02G133100.2;		11	methylglyoxal catabolic process to D-lactate via S-lactoyl-glutathione [GO:0019243]	cytoplasm [GO:0005737]	ATP binding [GO:0005524]; ATP-dependent protein folding chaperone [GO:0140662]; lactoylglutathione lyase activity [GO:0004462]; unfolded protein binding [GO:0051082]	K03283	HSPA1s; heat shock 70kDa protein 1/2/6/8	591
Cluster_43229	MELSSLTQTNISLPFITATADGPK	A0A3B5XX47_WHEAT	Uncharacterized protein		Triticum aestivum (Wheat)	684	TraesCS1A02G133100.2;		5	methylglyoxal catabolic process to D-lactate via S-lactoyl-glutathione [GO:0019243]	cytoplasm [GO:0005737]	ATP binding [GO:0005524]; ATP-dependent protein folding chaperone [GO:0140662]; lactoylglutathione lyase activity [GO:0004462]; unfolded protein binding [GO:0051082]	K03283	HSPA1s; heat shock 70kDa protein 1/2/6/8	591
Cluster_10471	IINEPTAASLAYGFEK	A0A3B5XX55_WHEAT	Uncharacterized protein		Triticum aestivum (Wheat)	673	TraesCS1A02G133100.1;		11			ATP binding [GO:0005524]; ATP-dependent protein folding chaperone [GO:0140662]; unfolded protein binding [GO:0051082]	K03283	HSPA1s; heat shock 70kDa protein 1/2/6/8	568
Cluster_36689	AVITVPAYFNDSQR	A0A3B5XX55_WHEAT	Uncharacterized protein		Triticum aestivum (Wheat)	673	TraesCS1A02G133100.1;		4			ATP binding [GO:0005524]; ATP-dependent protein folding chaperone [GO:0140662]; unfolded protein binding [GO:0051082]	K03283	HSPA1s; heat shock 70kDa protein 1/2/6/8	568
Cluster_38587	IINEPTAASLAYGFEK	A0A3B5XX55_WHEAT	Uncharacterized protein		Triticum aestivum (Wheat)	673	TraesCS1A02G133100.1;		11			ATP binding [GO:0005524]; ATP-dependent protein folding chaperone [GO:0140662]; unfolded protein binding [GO:0051082]	K03283	HSPA1s; heat shock 70kDa protein 1/2/6/8	568
Cluster_43229	MELSSLTQTNISLPFITATADGPK	A0A3B5XX55_WHEAT	Uncharacterized protein		Triticum aestivum (Wheat)	673	TraesCS1A02G133100.1;		5			ATP binding [GO:0005524]; ATP-dependent protein folding chaperone [GO:0140662]; unfolded protein binding [GO:0051082]	K03283	HSPA1s; heat shock 70kDa protein 1/2/6/8	568
Cluster_36936	FEIAVIEIYDQSR	A0A3B5XX62_WHEAT	ER membrane protein complex subunit 1		Triticum aestivum (Wheat)	1028	TraesCS1A02G133700.4;		7		EMC complex [GO:0072546]		K23562	EMC1; ER membrane protein complex subunit 1	780
Cluster_40286	RHGTKKVGGSEKSERIR	A0A3B5XX68_WHEAT	DNA helicase, EC 3.6.4.12		Triticum aestivum (Wheat)	878	TraesCS1A02G127600.2;		1	DNA duplex unwinding [GO:0032508]; establishment of sister chromatid cohesion [GO:0034085]; nucleobase-containing compound metabolic process [GO:0006139]	nucleus [GO:0005634]	ATP binding [GO:0005524]; DNA binding [GO:0003677]; DNA helicase activity [GO:0003678]; hydrolase activity, acting on acid anhydrides, in phosphorus-containing anhydrides [GO:0016818]	K11273	DDX11, CHL1, CTF1; chromosome transmission fidelity protein 1 [EC:3.6.4.13]	547
Cluster_36936	FEIAVIEIYDQSR	A0A3B5XX70_WHEAT	ER membrane protein complex subunit 1		Triticum aestivum (Wheat)	997	TraesCS1A02G133700.3;		7		EMC complex [GO:0072546]		K23562	EMC1; ER membrane protein complex subunit 1	835
Cluster_28347	GDALACGSLR	A0A3B5XX71_WHEAT	Dihydrolipoyl dehydrogenase, EC 1.8.1.4		Triticum aestivum (Wheat)	568	TraesCS1A02G099500.2;		6	cell redox homeostasis [GO:0045454]		dihydrolipoyl dehydrogenase activity [GO:0004148]; flavin adenine dinucleotide binding [GO:0050660]	K00382	DLD, lpd, pdhD; dihydrolipoamide dehydrogenase [EC:1.8.1.4]	428
Cluster_30173	SASQIIHPSR	A0A3B5XX71_WHEAT	Dihydrolipoyl dehydrogenase, EC 1.8.1.4		Triticum aestivum (Wheat)	568	TraesCS1A02G099500.2;		2	cell redox homeostasis [GO:0045454]		dihydrolipoyl dehydrogenase activity [GO:0004148]; flavin adenine dinucleotide binding [GO:0050660]	K00382	DLD, lpd, pdhD; dihydrolipoamide dehydrogenase [EC:1.8.1.4]	428
Cluster_14468	EEAQGRKVAAEEMAGDGFQVVYGK	A0A3B5XXB0_WHEAT	HRDC domain-containing protein		Triticum aestivum (Wheat)	891	TraesCS1A02G137000.2;		2	exonucleolytic trimming to generate mature 3'-end of 5.8S rRNA from tricistronic rRNA transcript (SSU-rRNA, 5.8S rRNA, LSU-rRNA) [GO:0000467]		3'-5'-exoribonuclease activity [GO:0000175]; nucleic acid binding [GO:0003676]; nucleotide binding [GO:0000166]	K12591	RRP6, EXOSC10; exosome complex exonuclease RRP6 [EC:3.1.13.-]	548
Cluster_30457	TGGLGDVAGALPK	A0A3B5XXB5_WHEAT	Starch synthase, chloroplastic/amyloplastic, EC 2.4.1.-		Triticum aestivum (Wheat)	748	TraesCS1A02G137200.4;		20	starch biosynthetic process [GO:0019252]	amyloplast [GO:0009501]; chloroplast [GO:0009507]	glycogen (starch) synthase activity [GO:0004373]	K00703	glgA; starch synthase [EC:2.4.1.21]	531
Cluster_14468	EEAQGRKVAAEEMAGDGFQVVYGK	A0A3B5XXC1_WHEAT	HRDC domain-containing protein		Triticum aestivum (Wheat)	910	TraesCS1A02G137000.1;		2	exonucleolytic trimming to generate mature 3'-end of 5.8S rRNA from tricistronic rRNA transcript (SSU-rRNA, 5.8S rRNA, LSU-rRNA) [GO:0000467]; histone mRNA catabolic process [GO:0071044]; nuclear polyadenylation-dependent antisense transcript catabolic process [GO:0071040]; nuclear polyadenylation-dependent CUT catabolic process [GO:0071039]; nuclear polyadenylation-dependent rRNA catabolic process [GO:0071035]; nuclear polyadenylation-dependent snoRNA catabolic process [GO:0071036]; nuclear polyadenylation-dependent snRNA catabolic process [GO:0071037]; nuclear polyadenylation-dependent tRNA catabolic process [GO:0071038]; polyadenylation-dependent snoRNA 3'-end processing [GO:0071051]	nuclear exosome (RNase complex) [GO:0000176]; nucleolus [GO:0005730]	3'-5'-exoribonuclease activity [GO:0000175]; nucleotide binding [GO:0000166]; single-stranded RNA binding [GO:0003727]	K12591	RRP6, EXOSC10; exosome complex exonuclease RRP6 [EC:3.1.13.-]	577
Cluster_22791	AVVLWNR	A0A3B5XXC2_WHEAT	Alpha-galactosidase, EC 3.2.1.22 (Melibiase)		Triticum aestivum (Wheat)	314	TraesCS1A02G103500.1;		8	cellular carbohydrate catabolic process [GO:0044275]	plant-type cell wall [GO:0009505]	raffinose alpha-galactosidase activity [GO:0052692]	K07407	E3.2.1.22B, galA, rafA; alpha-galactosidase [EC:3.2.1.22]	215
Cluster_32872	TFASWGVDYLK	A0A3B5XXC2_WHEAT	Alpha-galactosidase, EC 3.2.1.22 (Melibiase)		Triticum aestivum (Wheat)	314	TraesCS1A02G103500.1;		11	cellular carbohydrate catabolic process [GO:0044275]	plant-type cell wall [GO:0009505]	raffinose alpha-galactosidase activity [GO:0052692]	K07407	E3.2.1.22B, galA, rafA; alpha-galactosidase [EC:3.2.1.22]	215
Cluster_30457	TGGLGDVAGALPK	A0A3B5XXC7_WHEAT	Starch synthase, chloroplastic/amyloplastic, EC 2.4.1.-		Triticum aestivum (Wheat)	745	TraesCS1A02G137200.3;		20	starch biosynthetic process [GO:0019252]	amyloplast [GO:0009501]; chloroplast [GO:0009507]	glycogen (starch) synthase activity [GO:0004373]	K00703	glgA; starch synthase [EC:2.4.1.21]	530
Cluster_36936	FEIAVIEIYDQSR	A0A3B5XXG8_WHEAT	ER membrane protein complex subunit 1		Triticum aestivum (Wheat)	905	TraesCS1A02G133700.1;		7		EMC complex [GO:0072546]		K23562	EMC1; ER membrane protein complex subunit 1	696
Cluster_30990	GTIRSTLEPR	A0A3B5XXI1_WHEAT	Protein kinase domain-containing protein		Triticum aestivum (Wheat)	451	TraesCS1A02G141300.1;		2	protein phosphorylation [GO:0006468]		ATP binding [GO:0005524]; protein kinase activity [GO:0004672]
Cluster_31611	SAVRIASLANK	A0A3B5XXI1_WHEAT	Protein kinase domain-containing protein		Triticum aestivum (Wheat)	451	TraesCS1A02G141300.1;		2	protein phosphorylation [GO:0006468]		ATP binding [GO:0005524]; protein kinase activity [GO:0004672]
Cluster_30457	TGGLGDVAGALPK	A0A3B5XXN0_WHEAT	Starch synthase, chloroplastic/amyloplastic, EC 2.4.1.-		Triticum aestivum (Wheat)	751	TraesCS1A02G137200.1;		20	starch biosynthetic process [GO:0019252]	amyloplast [GO:0009501]; chloroplast [GO:0009507]	glycogen (starch) synthase activity [GO:0004373]	K00703	glgA; starch synthase [EC:2.4.1.21]	528
Cluster_35046	GYISPYFITNQK	A0A3B5XXN8_WHEAT	Uncharacterized protein		Triticum aestivum (Wheat)	574	TraesCS1A02G145000.1;		8	protein folding [GO:0006457]; protein refolding [GO:0042026]	mitochondrion [GO:0005739]	ATP binding [GO:0005524]; ATP-dependent protein folding chaperone [GO:0140662]	K04077	groEL, HSPD1; chaperonin GroEL	494
Cluster_40210	AAVEEGIVPGGGVALLYASK	A0A3B5XXN8_WHEAT	Uncharacterized protein		Triticum aestivum (Wheat)	574	TraesCS1A02G145000.1;		8	protein folding [GO:0006457]; protein refolding [GO:0042026]	mitochondrion [GO:0005739]	ATP binding [GO:0005524]; ATP-dependent protein folding chaperone [GO:0140662]	K04077	groEL, HSPD1; chaperonin GroEL	494
Cluster_21952	MTSGPEK	A0A3B5XXQ5_WHEAT	Uncharacterized protein		Triticum aestivum (Wheat)	326	TraesCS1A02G138800.1;		3	proton motive force-driven ATP synthesis [GO:0015986]	mitochondrial proton-transporting ATP synthase complex, catalytic sector F(1) [GO:0000275]	proton-transporting ATP synthase activity, rotational mechanism [GO:0046933]	K02136	ATPeF1G, ATP5C1, ATP3; F-type H+-transporting ATPase subunit gamma	283
Cluster_37469	VGQLDSYEIEGGETK	A0A3B5XXQ5_WHEAT	Uncharacterized protein		Triticum aestivum (Wheat)	326	TraesCS1A02G138800.1;		5	proton motive force-driven ATP synthesis [GO:0015986]	mitochondrial proton-transporting ATP synthase complex, catalytic sector F(1) [GO:0000275]	proton-transporting ATP synthase activity, rotational mechanism [GO:0046933]	K02136	ATPeF1G, ATP5C1, ATP3; F-type H+-transporting ATPase subunit gamma	283
Cluster_37469	VGQLDSYEIEGGETK	A0A3B5XXR8_WHEAT	Uncharacterized protein		Triticum aestivum (Wheat)	288	TraesCS1A02G138800.2;		5		proton-transporting ATP synthase complex, catalytic core F(1) [GO:0045261]	proton-transporting ATP synthase activity, rotational mechanism [GO:0046933]	K02136	ATPeF1G, ATP5C1, ATP3; F-type H+-transporting ATPase subunit gamma	107
Cluster_08852	CFEEWNAKSK	A0A3B5XXV5_WHEAT	RING-type domain-containing protein		Triticum aestivum (Wheat)	236	TraesCS1A02G141900.1;		4	cellular macromolecule metabolic process [GO:0044260]; protein ubiquitination [GO:0016567]		ubiquitin protein ligase activity [GO:0061630]
Cluster_07003	EAALSSDPK	A0A3B5XXV7_WHEAT	Uncharacterized protein		Triticum aestivum (Wheat)	835	TraesCS1A02G120100.4;		2	protein folding [GO:0006457]	cytosol [GO:0005829]; nucleus [GO:0005634]	ATP binding [GO:0005524]; ATP-dependent protein folding chaperone [GO:0140662]	K09489	HSPA4; heat shock 70kDa protein 4	686
Cluster_08018	RTMNASECVAR	A0A3B5XXV7_WHEAT	Uncharacterized protein		Triticum aestivum (Wheat)	835	TraesCS1A02G120100.4;		14	protein folding [GO:0006457]	cytosol [GO:0005829]; nucleus [GO:0005634]	ATP binding [GO:0005524]; ATP-dependent protein folding chaperone [GO:0140662]	K09489	HSPA4; heat shock 70kDa protein 4	686
Cluster_11451	MSVVGFDLGNESCIVGVAR	A0A3B5XXV7_WHEAT	Uncharacterized protein		Triticum aestivum (Wheat)	835	TraesCS1A02G120100.4;		13	protein folding [GO:0006457]	cytosol [GO:0005829]; nucleus [GO:0005634]	ATP binding [GO:0005524]; ATP-dependent protein folding chaperone [GO:0140662]	K09489	HSPA4; heat shock 70kDa protein 4	686
Cluster_07888	GDLCVMDYQK	A0A3B5XXX4_WHEAT	Midasin		Triticum aestivum (Wheat)	5359	TraesCS1A02G143400.1;		2	regulation of ribosomal subunit export from nucleus [GO:2000200]; ribosomal large subunit assembly [GO:0000027]; rRNA processing [GO:0006364]	nucleolus [GO:0005730]; nucleoplasm [GO:0005654]; nucleus [GO:0005634]; preribosome, large subunit precursor [GO:0030687]	ATP binding [GO:0005524]; ATP hydrolysis activity [GO:0016887]	K14572	MDN1, REA1; midasin	2082
Cluster_10781	KVLLSRFEELLDKGK	A0A3B5XXX4_WHEAT	Midasin		Triticum aestivum (Wheat)	5359	TraesCS1A02G143400.1;		2	regulation of ribosomal subunit export from nucleus [GO:2000200]; ribosomal large subunit assembly [GO:0000027]; rRNA processing [GO:0006364]	nucleolus [GO:0005730]; nucleoplasm [GO:0005654]; nucleus [GO:0005634]; preribosome, large subunit precursor [GO:0030687]	ATP binding [GO:0005524]; ATP hydrolysis activity [GO:0016887]	K14572	MDN1, REA1; midasin	2082
Cluster_11450	AMRNRGVEIFLMEQSR	A0A3B5XXX4_WHEAT	Midasin		Triticum aestivum (Wheat)	5359	TraesCS1A02G143400.1;		3	regulation of ribosomal subunit export from nucleus [GO:2000200]; ribosomal large subunit assembly [GO:0000027]; rRNA processing [GO:0006364]	nucleolus [GO:0005730]; nucleoplasm [GO:0005654]; nucleus [GO:0005634]; preribosome, large subunit precursor [GO:0030687]	ATP binding [GO:0005524]; ATP hydrolysis activity [GO:0016887]	K14572	MDN1, REA1; midasin	2082
Cluster_24130	AHTNFR	A0A3B5XXX4_WHEAT	Midasin		Triticum aestivum (Wheat)	5359	TraesCS1A02G143400.1;		1	regulation of ribosomal subunit export from nucleus [GO:2000200]; ribosomal large subunit assembly [GO:0000027]; rRNA processing [GO:0006364]	nucleolus [GO:0005730]; nucleoplasm [GO:0005654]; nucleus [GO:0005634]; preribosome, large subunit precursor [GO:0030687]	ATP binding [GO:0005524]; ATP hydrolysis activity [GO:0016887]	K14572	MDN1, REA1; midasin	2082
Cluster_25972	LIVSSRK	A0A3B5XXX4_WHEAT	Midasin		Triticum aestivum (Wheat)	5359	TraesCS1A02G143400.1;		3	regulation of ribosomal subunit export from nucleus [GO:2000200]; ribosomal large subunit assembly [GO:0000027]; rRNA processing [GO:0006364]	nucleolus [GO:0005730]; nucleoplasm [GO:0005654]; nucleus [GO:0005634]; preribosome, large subunit precursor [GO:0030687]	ATP binding [GO:0005524]; ATP hydrolysis activity [GO:0016887]	K14572	MDN1, REA1; midasin	2082
Cluster_30400	SMSEGKCGK	A0A3B5XXX4_WHEAT	Midasin		Triticum aestivum (Wheat)	5359	TraesCS1A02G143400.1;		3	regulation of ribosomal subunit export from nucleus [GO:2000200]; ribosomal large subunit assembly [GO:0000027]; rRNA processing [GO:0006364]	nucleolus [GO:0005730]; nucleoplasm [GO:0005654]; nucleus [GO:0005634]; preribosome, large subunit precursor [GO:0030687]	ATP binding [GO:0005524]; ATP hydrolysis activity [GO:0016887]	K14572	MDN1, REA1; midasin	2082
Cluster_08235	MELIDAAFPLLK	A0A3B5XY18_WHEAT	Malate dehydrogenase, EC 1.1.1.37		Triticum aestivum (Wheat)	328	TraesCS1A02G155200.1;		5	malate metabolic process [GO:0006108]; NADH metabolic process [GO:0006734]; oxaloacetate metabolic process [GO:0006107]; tricarboxylic acid cycle [GO:0006099]		L-malate dehydrogenase activity [GO:0030060]	K00025	MDH1; malate dehydrogenase [EC:1.1.1.37]	285
Cluster_14793	GVVATTDVVEACTGVNVAVMVGGFPRK	A0A3B5XY18_WHEAT	Malate dehydrogenase, EC 1.1.1.37		Triticum aestivum (Wheat)	328	TraesCS1A02G155200.1;	yes	5	malate metabolic process [GO:0006108]; NADH metabolic process [GO:0006734]; oxaloacetate metabolic process [GO:0006107]; tricarboxylic acid cycle [GO:0006099]		L-malate dehydrogenase activity [GO:0030060]	K00025	MDH1; malate dehydrogenase [EC:1.1.1.37]	285
Cluster_37729	VLVVANPANTNALILK	A0A3B5XY18_WHEAT	Malate dehydrogenase, EC 1.1.1.37		Triticum aestivum (Wheat)	328	TraesCS1A02G155200.1;		5	malate metabolic process [GO:0006108]; NADH metabolic process [GO:0006734]; oxaloacetate metabolic process [GO:0006107]; tricarboxylic acid cycle [GO:0006099]		L-malate dehydrogenase activity [GO:0030060]	K00025	MDH1; malate dehydrogenase [EC:1.1.1.37]	285
Cluster_07523	VAGFTTHLMR	A0A3B5XY60_WHEAT	Uncharacterized protein		Triticum aestivum (Wheat)	143	TraesCS1A02G159100.1;		3	translation [GO:0006412]	ribosome [GO:0005840]	structural constituent of ribosome [GO:0003735]	K02962	RP-S17e, RPS17; small subunit ribosomal protein S17e	57
Cluster_27821	RMDFVPEK	A0A3B5XY60_WHEAT	Uncharacterized protein		Triticum aestivum (Wheat)	143	TraesCS1A02G159100.1;		4	translation [GO:0006412]	ribosome [GO:0005840]	structural constituent of ribosome [GO:0003735]	K02962	RP-S17e, RPS17; small subunit ribosomal protein S17e	57
Cluster_32097	VLEEVSILQSK	A0A3B5XY60_WHEAT	Uncharacterized protein		Triticum aestivum (Wheat)	143	TraesCS1A02G159100.1;		3	translation [GO:0006412]	ribosome [GO:0005840]	structural constituent of ribosome [GO:0003735]	K02962	RP-S17e, RPS17; small subunit ribosomal protein S17e	57
Cluster_11624	AAQSLNGQLDIAGRVIK	A0A3B5XY92_WHEAT	Uncharacterized protein		Triticum aestivum (Wheat)	593	TraesCS1A02G130800.1;		4	mRNA processing [GO:0006397]	nucleus [GO:0005634]	RNA binding [GO:0003723]	K13091	RBM23_39; RNA-binding protein 23/39	108
Cluster_36936	FEIAVIEIYDQSR	A0A3B5XYD6_WHEAT	ER membrane protein complex subunit 1		Triticum aestivum (Wheat)	989	TraesCS1A02G133700.2;		7		EMC complex [GO:0072546]		K23562	EMC1; ER membrane protein complex subunit 1	845
Cluster_11277	RVGVNTIPGIEEVNIFK	A0A3B5XYH4_WHEAT	Nascent polypeptide-associated complex subunit beta		Triticum aestivum (Wheat)	175	TraesCS1A02G159300.1;		9		cytosol [GO:0005829]; nascent polypeptide-associated complex [GO:0005854]; polysomal ribosome [GO:0042788]		K01527	EGD1, BTF3; nascent polypeptide-associated complex subunit beta	127
Cluster_40547	VQASIGANTWVVSGTPQTK	A0A3B5XYH4_WHEAT	Nascent polypeptide-associated complex subunit beta		Triticum aestivum (Wheat)	175	TraesCS1A02G159300.1;		4		cytosol [GO:0005829]; nascent polypeptide-associated complex [GO:0005854]; polysomal ribosome [GO:0042788]		K01527	EGD1, BTF3; nascent polypeptide-associated complex subunit beta	127
Cluster_30457	TGGLGDVAGALPK	A0A3B5XYI8_WHEAT	Starch synthase, chloroplastic/amyloplastic, EC 2.4.1.-		Triticum aestivum (Wheat)	748	TraesCS1A02G137200.2;		20	starch biosynthetic process [GO:0019252]	amyloplast [GO:0009501]; chloroplast [GO:0009507]	glycogen (starch) synthase activity [GO:0004373]	K00703	glgA; starch synthase [EC:2.4.1.21]	529
Cluster_22791	AVVLWNR	A0A3B5XYN4_WHEAT	Alpha-galactosidase, EC 3.2.1.22 (Melibiase)		Triticum aestivum (Wheat)	373	TraesCS1A02G164800.1;		8	cellular carbohydrate catabolic process [GO:0044275]		raffinose alpha-galactosidase activity [GO:0052692]	K07407	E3.2.1.22B, galA, rafA; alpha-galactosidase [EC:3.2.1.22]	139
Cluster_32872	TFASWGVDYLK	A0A3B5XYN4_WHEAT	Alpha-galactosidase, EC 3.2.1.22 (Melibiase)		Triticum aestivum (Wheat)	373	TraesCS1A02G164800.1;		11	cellular carbohydrate catabolic process [GO:0044275]		raffinose alpha-galactosidase activity [GO:0052692]	K07407	E3.2.1.22B, galA, rafA; alpha-galactosidase [EC:3.2.1.22]	139
Cluster_08410	NSGSRSKDFR	A0A3B5XYN5_WHEAT	Uncharacterized protein		Triticum aestivum (Wheat)	828	TraesCS1A02G139400.1;		2	RNA 3' uridylation [GO:0071076]; RNA 3'-end processing [GO:0031123]		metal ion binding [GO:0046872]; nucleotidyltransferase activity [GO:0016779]; RNA uridylyltransferase activity [GO:0050265]
Cluster_10844	NSGSRSKDFRSDSSR	A0A3B5XYN5_WHEAT	Uncharacterized protein		Triticum aestivum (Wheat)	828	TraesCS1A02G139400.1;		2	RNA 3' uridylation [GO:0071076]; RNA 3'-end processing [GO:0031123]		metal ion binding [GO:0046872]; nucleotidyltransferase activity [GO:0016779]; RNA uridylyltransferase activity [GO:0050265]
Cluster_22791	AVVLWNR	A0A3B5XYP8_WHEAT	Alpha-galactosidase, EC 3.2.1.22 (Melibiase)		Triticum aestivum (Wheat)	412	TraesCS1A02G164800.2;		8	cellular carbohydrate catabolic process [GO:0044275]	plant-type cell wall [GO:0009505]	raffinose alpha-galactosidase activity [GO:0052692]	K07407	E3.2.1.22B, galA, rafA; alpha-galactosidase [EC:3.2.1.22]	150
Cluster_32872	TFASWGVDYLK	A0A3B5XYP8_WHEAT	Alpha-galactosidase, EC 3.2.1.22 (Melibiase)		Triticum aestivum (Wheat)	412	TraesCS1A02G164800.2;		11	cellular carbohydrate catabolic process [GO:0044275]	plant-type cell wall [GO:0009505]	raffinose alpha-galactosidase activity [GO:0052692]	K07407	E3.2.1.22B, galA, rafA; alpha-galactosidase [EC:3.2.1.22]	150
Cluster_08953	ANGGLIEGIADYVR	A0A3B5XYR7_WHEAT	Uncharacterized protein		Triticum aestivum (Wheat)	225	TraesCS1A02G166600.1;		4
Cluster_31491	WDQGYDVTAR	A0A3B5XYR7_WHEAT	Uncharacterized protein		Triticum aestivum (Wheat)	225	TraesCS1A02G166600.1;		6
Cluster_35050	ANGGLIEGIADYVR	A0A3B5XYR7_WHEAT	Uncharacterized protein		Triticum aestivum (Wheat)	225	TraesCS1A02G166600.1;		4
Cluster_31093	NAATDAAGAEGLK	A0A3B5XYS8_WHEAT	Uncharacterized protein		Triticum aestivum (Wheat)	602	TraesCS1A02G175500.1;		3	response to abscisic acid [GO:0009737]
Cluster_31112	NAATDAAGAEGLK	A0A3B5XYS8_WHEAT	Uncharacterized protein		Triticum aestivum (Wheat)	602	TraesCS1A02G175500.1;		3	response to abscisic acid [GO:0009737]
Cluster_39009	LGDLGGPVVEDPAAPNSR	A0A3B5XYS8_WHEAT	Uncharacterized protein		Triticum aestivum (Wheat)	602	TraesCS1A02G175500.1;		3	response to abscisic acid [GO:0009737]
Cluster_22185	VPELCR	A0A3B5XYV1_WHEAT	Uncharacterized protein		Triticum aestivum (Wheat)	1160	TraesCS1A02G170400.1;		9	regulation of transcription, DNA-templated [GO:0006355]	mediator complex [GO:0016592]
Cluster_22185	VPELCR	A0A3B5XYW3_WHEAT	Uncharacterized protein		Triticum aestivum (Wheat)	1298	TraesCS1A02G170400.2;		9	protein dephosphorylation [GO:0006470]; regulation of transcription, DNA-templated [GO:0006355]	mediator complex [GO:0016592]; nucleoplasm [GO:0005654]; protein phosphatase 4 complex [GO:0030289]	protein phosphatase activator activity [GO:0072542]
Cluster_13649	IFISELLVDELSAPSQEIIRK	A0A3B5XYX2_WHEAT	DUF1338 domain-containing protein		Triticum aestivum (Wheat)	361	TraesCS1A02G145800.1;		4
Cluster_09307	IWHHTFYNELR	A0A3B5XYX6_WHEAT	Uncharacterized protein		Triticum aestivum (Wheat)	450	TraesCS1A02G179000.1;		29		cytoskeleton [GO:0005856]	ATP binding [GO:0005524]	K10355	ACTF; actin, other eukaryote	242
Cluster_10580	SYELPDGQVITIGAER	A0A3B5XYX6_WHEAT	Uncharacterized protein		Triticum aestivum (Wheat)	450	TraesCS1A02G179000.1;		17		cytoskeleton [GO:0005856]	ATP binding [GO:0005524]	K10355	ACTF; actin, other eukaryote	242
Cluster_38847	SYELPDGQVITIGAER	A0A3B5XYX6_WHEAT	Uncharacterized protein		Triticum aestivum (Wheat)	450	TraesCS1A02G179000.1;	yes	17		cytoskeleton [GO:0005856]	ATP binding [GO:0005524]	K10355	ACTF; actin, other eukaryote	242
Cluster_39858	LAYVALDYEQELETAK	A0A3B5XYX6_WHEAT	Uncharacterized protein		Triticum aestivum (Wheat)	450	TraesCS1A02G179000.1;	yes	10		cytoskeleton [GO:0005856]	ATP binding [GO:0005524]	K10355	ACTF; actin, other eukaryote	242
Cluster_02072	LHAAGNGSGVGTPAADSTGNKK	A0A3B5XZ51_WHEAT	Uncharacterized protein		Triticum aestivum (Wheat)	216	TraesCS1A02G185200.1;		1		integral component of membrane [GO:0016021]
Cluster_28701	ESLVEPAR	A0A3B5XZ51_WHEAT	Uncharacterized protein		Triticum aestivum (Wheat)	216	TraesCS1A02G185200.1;		2		integral component of membrane [GO:0016021]
Cluster_14071	DTHGYVGADLGALCTEAALQCIR	A0A3B5XZB5_WHEAT	Uncharacterized protein		Triticum aestivum (Wheat)	808	TraesCS1A02G190300.1;		1	cell cycle [GO:0007049]		5S rRNA binding [GO:0008097]; ATP binding [GO:0005524]; ATP hydrolysis activity [GO:0016887]	K13525	VCP, CDC48; transitional endoplasmic reticulum ATPase	718
Cluster_35053	IVSQLLTLMDGLK	A0A3B5XZB5_WHEAT	Uncharacterized protein		Triticum aestivum (Wheat)	808	TraesCS1A02G190300.1;		19	cell cycle [GO:0007049]		5S rRNA binding [GO:0008097]; ATP binding [GO:0005524]; ATP hydrolysis activity [GO:0016887]	K13525	VCP, CDC48; transitional endoplasmic reticulum ATPase	718
Cluster_07688	QVHPDIGISSK	A0A3B5XZB7_WHEAT	Histone H2B		Triticum aestivum (Wheat)	140	TraesCS1A02G190400.1;		75	nucleosome assembly [GO:0006334]	nucleosome [GO:0000786]; nucleus [GO:0005634]	DNA binding [GO:0003677]; protein heterodimerization activity [GO:0046982]; structural constituent of chromatin [GO:0030527]	K11252	H2B; histone H2B	94
Cluster_10401	AMSIMNSFINDIFEK	A0A3B5XZB7_WHEAT	Histone H2B		Triticum aestivum (Wheat)	140	TraesCS1A02G190400.1;		89	nucleosome assembly [GO:0006334]	nucleosome [GO:0000786]; nucleus [GO:0005634]	DNA binding [GO:0003677]; protein heterodimerization activity [GO:0046982]; structural constituent of chromatin [GO:0030527]	K11252	H2B; histone H2B	94
Cluster_20296	IYIFK	A0A3B5XZB7_WHEAT	Histone H2B		Triticum aestivum (Wheat)	140	TraesCS1A02G190400.1;		93	nucleosome assembly [GO:0006334]	nucleosome [GO:0000786]; nucleus [GO:0005634]	DNA binding [GO:0003677]; protein heterodimerization activity [GO:0046982]; structural constituent of chromatin [GO:0030527]	K11252	H2B; histone H2B	94
Cluster_23471	EIQTSVR	A0A3B5XZB7_WHEAT	Histone H2B		Triticum aestivum (Wheat)	140	TraesCS1A02G190400.1;		87	nucleosome assembly [GO:0006334]	nucleosome [GO:0000786]; nucleus [GO:0005634]	DNA binding [GO:0003677]; protein heterodimerization activity [GO:0046982]; structural constituent of chromatin [GO:0030527]	K11252	H2B; histone H2B	94
Cluster_30648	QVHPDIGISSK	A0A3B5XZB7_WHEAT	Histone H2B		Triticum aestivum (Wheat)	140	TraesCS1A02G190400.1;	yes	75	nucleosome assembly [GO:0006334]	nucleosome [GO:0000786]; nucleus [GO:0005634]	DNA binding [GO:0003677]; protein heterodimerization activity [GO:0046982]; structural constituent of chromatin [GO:0030527]	K11252	H2B; histone H2B	94
Cluster_39123	AMSIMNSFINDIFEK	A0A3B5XZB7_WHEAT	Histone H2B		Triticum aestivum (Wheat)	140	TraesCS1A02G190400.1;		89	nucleosome assembly [GO:0006334]	nucleosome [GO:0000786]; nucleus [GO:0005634]	DNA binding [GO:0003677]; protein heterodimerization activity [GO:0046982]; structural constituent of chromatin [GO:0030527]	K11252	H2B; histone H2B	94
Cluster_39188	AMSIMNSFINDIFEK	A0A3B5XZB7_WHEAT	Histone H2B		Triticum aestivum (Wheat)	140	TraesCS1A02G190400.1;		89	nucleosome assembly [GO:0006334]	nucleosome [GO:0000786]; nucleus [GO:0005634]	DNA binding [GO:0003677]; protein heterodimerization activity [GO:0046982]; structural constituent of chromatin [GO:0030527]	K11252	H2B; histone H2B	94
Cluster_11277	RVGVNTIPGIEEVNIFK	A0A3B5XZC6_WHEAT	Nascent polypeptide-associated complex subunit beta		Triticum aestivum (Wheat)	169	TraesCS1A02G159300.2;		9				K01527	EGD1, BTF3; nascent polypeptide-associated complex subunit beta	127
Cluster_40547	VQASIGANTWVVSGTPQTK	A0A3B5XZC6_WHEAT	Nascent polypeptide-associated complex subunit beta		Triticum aestivum (Wheat)	169	TraesCS1A02G159300.2;		4				K01527	EGD1, BTF3; nascent polypeptide-associated complex subunit beta	127
Cluster_27594	ADSEGGKSK	A0A3B5XZF7_WHEAT	Uncharacterized protein		Triticum aestivum (Wheat)	948	TraesCS1A02G185900.5;		1	mRNA processing [GO:0006397]	nucleus [GO:0005634]	RNA binding [GO:0003723]	K12842	SR140; U2-associated protein SR140	255
Cluster_32872	TFASWGVDYLK	A0A3B5XZI9_WHEAT	Alpha-galactosidase, EC 3.2.1.22 (Melibiase)		Triticum aestivum (Wheat)	412	TraesCS1A02G164900.1;		11	cellular carbohydrate catabolic process [GO:0044275]	plant-type cell wall [GO:0009505]	raffinose alpha-galactosidase activity [GO:0052692]	K07407	E3.2.1.22B, galA, rafA; alpha-galactosidase [EC:3.2.1.22]	323
Cluster_40017	KTFPHGIKALADYVHSK	A0A3B5XZI9_WHEAT	Alpha-galactosidase, EC 3.2.1.22 (Melibiase)		Triticum aestivum (Wheat)	412	TraesCS1A02G164900.1;		1	cellular carbohydrate catabolic process [GO:0044275]	plant-type cell wall [GO:0009505]	raffinose alpha-galactosidase activity [GO:0052692]	K07407	E3.2.1.22B, galA, rafA; alpha-galactosidase [EC:3.2.1.22]	323
Cluster_31491	WDQGYDVTAR	A0A3B5XZJ9_WHEAT	Uncharacterized protein		Triticum aestivum (Wheat)	231	TraesCS1A02G166200.1;		6
Cluster_08799	SDVAAAAAVGEIER	A0A3B5XZK2_WHEAT	Uncharacterized protein		Triticum aestivum (Wheat)	534	TraesCS1A02G190500.1;		1
Cluster_15865	GRLFAVDAAAASSAAAAAALNGAVDWWK	A0A3B5XZN1_WHEAT	DUF1084 domain-containing protein		Triticum aestivum (Wheat)	295	TraesCS1A02G200800.1;		2		integral component of membrane [GO:0016021]
Cluster_01248	MGKGLYEIKLDR	A0A3B5XZN2_WHEAT	Uncharacterized protein		Triticum aestivum (Wheat)	1391	TraesCS1A02G200900.1;		3			helicase activity [GO:0004386]
Cluster_10791	HLAETMRLAIKRNGR	A0A3B5XZN2_WHEAT	Uncharacterized protein		Triticum aestivum (Wheat)	1391	TraesCS1A02G200900.1;		6			helicase activity [GO:0004386]
Cluster_22185	VPELCR	A0A3B5XZQ0_WHEAT	Uncharacterized protein		Triticum aestivum (Wheat)	1297	TraesCS1A02G170400.3;		9	regulation of transcription, DNA-templated [GO:0006355]	mediator complex [GO:0016592]
Cluster_37110	FTLQADLGETVGAFK	A0A3B5XZQ6_WHEAT	DSK2a	DSK2a-1A	Triticum aestivum (Wheat)	568	TraesCS1A02G203000.1;		12	ubiquitin-dependent protein catabolic process [GO:0006511]	cytosol [GO:0005829]; nucleus [GO:0005634]	mRNA binding [GO:0003729]; polyubiquitin modification-dependent protein binding [GO:0031593]	K04523	UBQLN, DSK2; ubiquilin	121
Cluster_37110	FTLQADLGETVGAFK	A0A3B5XZQ7_WHEAT	Uncharacterized protein		Triticum aestivum (Wheat)	561	TraesCS1A02G203000.2;		12		cytoplasm [GO:0005737]; nucleus [GO:0005634]	mRNA binding [GO:0003729]; polyubiquitin modification-dependent protein binding [GO:0031593]	K04523	UBQLN, DSK2; ubiquilin	117
Cluster_01248	MGKGLYEIKLDR	A0A3B5XZX2_WHEAT	Uncharacterized protein		Triticum aestivum (Wheat)	1466	TraesCS1A02G200900.2;		3			helicase activity [GO:0004386]
Cluster_10791	HLAETMRLAIKRNGR	A0A3B5XZX2_WHEAT	Uncharacterized protein		Triticum aestivum (Wheat)	1466	TraesCS1A02G200900.2;		6			helicase activity [GO:0004386]
Cluster_37110	FTLQADLGETVGAFK	A0A3B5XZZ7_WHEAT	Uncharacterized protein		Triticum aestivum (Wheat)	537	TraesCS1A02G203000.3;		12		cytoplasm [GO:0005737]; nucleus [GO:0005634]	mRNA binding [GO:0003729]; polyubiquitin modification-dependent protein binding [GO:0031593]	K04523	UBQLN, DSK2; ubiquilin	108
Cluster_03767	YMYATSAPICVIMGIGMCWLPCSPR	A0A3B5Y001_WHEAT	MFS domain-containing protein		Triticum aestivum (Wheat)	495	TraesCS1A02G197200.1;		1	fructose transmembrane transport [GO:0015755]; glucose transmembrane transport [GO:1904659]; transmembrane transport [GO:0055085]	integral component of membrane [GO:0016021]; membrane [GO:0016020]	fructose transmembrane transporter activity [GO:0005353]; glucose transmembrane transporter activity [GO:0005355]; symporter activity [GO:0015293]
Cluster_28755	QDHGSGMSSR	A0A3B5Y006_WHEAT	Uncharacterized protein		Triticum aestivum (Wheat)	1659	TraesCS1A02G178100.1;		3		Cdc73/Paf1 complex [GO:0016593]	DNA binding [GO:0003677]; metal ion binding [GO:0046872]; RNA polymerase II C-terminal domain phosphoserine binding [GO:1990269]
Cluster_08295	MALLQNSTDAMK	A0A3B5Y011_WHEAT	Protein kinase domain-containing protein		Triticum aestivum (Wheat)	630	TraesCS1A02G178400.1;		3	intracellular signal transduction [GO:0035556]; peptidyl-serine phosphorylation [GO:0018105]; protein autophosphorylation [GO:0046777]	cytoplasm [GO:0005737]; nucleus [GO:0005634]	ATP binding [GO:0005524]; calcium-dependent protein serine/threonine kinase activity [GO:0009931]; calmodulin binding [GO:0005516]; calmodulin-dependent protein kinase activity [GO:0004683]
Cluster_01248	MGKGLYEIKLDR	A0A3B5Y050_WHEAT	Uncharacterized protein		Triticum aestivum (Wheat)	1521	TraesCS1A02G200900.3;		3	spliceosomal complex assembly [GO:0000245]	catalytic step 2 spliceosome [GO:0071013]; U12-type spliceosomal complex [GO:0005689]; U2 snRNP [GO:0005686]; U2-type prespliceosome [GO:0071004]	helicase activity [GO:0004386]; mRNA binding [GO:0003729]
Cluster_10791	HLAETMRLAIKRNGR	A0A3B5Y050_WHEAT	Uncharacterized protein		Triticum aestivum (Wheat)	1521	TraesCS1A02G200900.3;		6	spliceosomal complex assembly [GO:0000245]	catalytic step 2 spliceosome [GO:0071013]; U12-type spliceosomal complex [GO:0005689]; U2 snRNP [GO:0005686]; U2-type prespliceosome [GO:0071004]	helicase activity [GO:0004386]; mRNA binding [GO:0003729]
Cluster_09413	TASLAIARSGDDGPR	A0A3B5Y054_WHEAT	C2 NT-type domain-containing protein		Triticum aestivum (Wheat)	813	TraesCS1A02G201400.1;		3
Cluster_11257	RTASLAIARSGDDGPR	A0A3B5Y054_WHEAT	C2 NT-type domain-containing protein		Triticum aestivum (Wheat)	813	TraesCS1A02G201400.1;		3
Cluster_20376	VLNSVK	A0A3B5Y056_WHEAT	AIG1-type G domain-containing protein		Triticum aestivum (Wheat)	1068	TraesCS1A02G208000.1;		2	protein targeting to chloroplast [GO:0045036]	chloroplast outer membrane [GO:0009707]; integral component of membrane [GO:0016021]	GTP binding [GO:0005525]; GTPase activity [GO:0003924]; metal ion binding [GO:0046872]
Cluster_09843	IIGATNPLASEPGTIR	A0A3B5Y072_WHEAT	Nucleoside diphosphate kinase, EC 2.7.4.6		Triticum aestivum (Wheat)	150	TraesCS1A02G217200.1;		3	CTP biosynthetic process [GO:0006241]; GTP biosynthetic process [GO:0006183]; nucleoside diphosphate phosphorylation [GO:0006165]; UTP biosynthetic process [GO:0006228]		ATP binding [GO:0005524]; nucleoside diphosphate kinase activity [GO:0004550]	K00940	ndk, NME; nucleoside-diphosphate kinase [EC:2.7.4.6]	135
Cluster_26095	GLIGEVISR	A0A3B5Y072_WHEAT	Nucleoside diphosphate kinase, EC 2.7.4.6		Triticum aestivum (Wheat)	150	TraesCS1A02G217200.1;		3	CTP biosynthetic process [GO:0006241]; GTP biosynthetic process [GO:0006183]; nucleoside diphosphate phosphorylation [GO:0006165]; UTP biosynthetic process [GO:0006228]		ATP binding [GO:0005524]; nucleoside diphosphate kinase activity [GO:0004550]	K00940	ndk, NME; nucleoside-diphosphate kinase [EC:2.7.4.6]	135
Cluster_37273	IIGATNPLASEPGTIR	A0A3B5Y072_WHEAT	Nucleoside diphosphate kinase, EC 2.7.4.6		Triticum aestivum (Wheat)	150	TraesCS1A02G217200.1;		3	CTP biosynthetic process [GO:0006241]; GTP biosynthetic process [GO:0006183]; nucleoside diphosphate phosphorylation [GO:0006165]; UTP biosynthetic process [GO:0006228]		ATP binding [GO:0005524]; nucleoside diphosphate kinase activity [GO:0004550]	K00940	ndk, NME; nucleoside-diphosphate kinase [EC:2.7.4.6]	135
Cluster_38486	EIALWFPEGIAEWR	A0A3B5Y072_WHEAT	Nucleoside diphosphate kinase, EC 2.7.4.6		Triticum aestivum (Wheat)	150	TraesCS1A02G217200.1;		3	CTP biosynthetic process [GO:0006241]; GTP biosynthetic process [GO:0006183]; nucleoside diphosphate phosphorylation [GO:0006165]; UTP biosynthetic process [GO:0006228]		ATP binding [GO:0005524]; nucleoside diphosphate kinase activity [GO:0004550]	K00940	ndk, NME; nucleoside-diphosphate kinase [EC:2.7.4.6]	135
Cluster_39115	AEQTFIMIKPDGVQR	A0A3B5Y072_WHEAT	Nucleoside diphosphate kinase, EC 2.7.4.6		Triticum aestivum (Wheat)	150	TraesCS1A02G217200.1;		2	CTP biosynthetic process [GO:0006241]; GTP biosynthetic process [GO:0006183]; nucleoside diphosphate phosphorylation [GO:0006165]; UTP biosynthetic process [GO:0006228]		ATP binding [GO:0005524]; nucleoside diphosphate kinase activity [GO:0004550]	K00940	ndk, NME; nucleoside-diphosphate kinase [EC:2.7.4.6]	135
Cluster_32344	SIDSNSAKGFPK	A0A3B5Y0B0_WHEAT	Phospholipase D, EC 3.1.4.4		Triticum aestivum (Wheat)	1107	TraesCS1A02G187400.1;		1	phospholipid catabolic process [GO:0009395]	plasma membrane [GO:0005886]	N-acylphosphatidylethanolamine-specific phospholipase D activity [GO:0070290]; phospholipase D activity [GO:0004630]	K01115	PLD1_2; phospholipase D1/2 [EC:3.1.4.4]	580
Cluster_05081	SNAKLQATIDSVAEECSSLQTLTADLKK	A0A3B5Y0C4_WHEAT	C2 NT-type domain-containing protein		Triticum aestivum (Wheat)	1676	TraesCS1A02G207100.1;		1
Cluster_37140	EMENTIADIQK	A0A3B5Y0C4_WHEAT	C2 NT-type domain-containing protein		Triticum aestivum (Wheat)	1676	TraesCS1A02G207100.1;		2
Cluster_30328	LEPSSSVK	A0A3B5Y0C6_WHEAT	Uncharacterized protein		Triticum aestivum (Wheat)	1791	TraesCS1A02G221100.1;		3
Cluster_44035	AAPWLAPPQNLIFDSSMQPTVPSSESAK	A0A3B5Y0C6_WHEAT	Uncharacterized protein		Triticum aestivum (Wheat)	1791	TraesCS1A02G221100.1;		10
Cluster_10033	AANVLAAANTAAEVAMR	A0A3B5Y0F9_WHEAT	Peptidase_M24 domain-containing protein		Triticum aestivum (Wheat)	322	TraesCS1A02G224000.2;		5
Cluster_12521	FIFSEISQKFPIMPFTAR	A0A3B5Y0F9_WHEAT	Peptidase_M24 domain-containing protein		Triticum aestivum (Wheat)	322	TraesCS1A02G224000.2;		5
Cluster_13233	AHSHHVDNERKMLERFGGK	A0A3B5Y0G5_WHEAT	Protein kinase domain-containing protein		Triticum aestivum (Wheat)	967	TraesCS1A02G217400.1;		1	double-strand break repair via break-induced replication [GO:0000727]; peptidyl-serine phosphorylation [GO:0018105]; signal transduction [GO:0007165]	cytoplasm [GO:0005737]; nucleus [GO:0005634]	ATP binding [GO:0005524]; protein serine/threonine kinase activity [GO:0004674]	K02214	CDC7; cell division control protein 7 [EC:2.7.11.1]	130
Cluster_14425	KMLERFGGKSFVIRYEGCFR	A0A3B5Y0G5_WHEAT	Protein kinase domain-containing protein		Triticum aestivum (Wheat)	967	TraesCS1A02G217400.1;		1	double-strand break repair via break-induced replication [GO:0000727]; peptidyl-serine phosphorylation [GO:0018105]; signal transduction [GO:0007165]	cytoplasm [GO:0005737]; nucleus [GO:0005634]	ATP binding [GO:0005524]; protein serine/threonine kinase activity [GO:0004674]	K02214	CDC7; cell division control protein 7 [EC:2.7.11.1]	130
Cluster_25943	DTASQSSLK	A0A3B5Y0G5_WHEAT	Protein kinase domain-containing protein		Triticum aestivum (Wheat)	967	TraesCS1A02G217400.1;		1	double-strand break repair via break-induced replication [GO:0000727]; peptidyl-serine phosphorylation [GO:0018105]; signal transduction [GO:0007165]	cytoplasm [GO:0005737]; nucleus [GO:0005634]	ATP binding [GO:0005524]; protein serine/threonine kinase activity [GO:0004674]	K02214	CDC7; cell division control protein 7 [EC:2.7.11.1]	130
Cluster_26310	VRLRPSDLR	A0A3B5Y0G5_WHEAT	Protein kinase domain-containing protein		Triticum aestivum (Wheat)	967	TraesCS1A02G217400.1;		1	double-strand break repair via break-induced replication [GO:0000727]; peptidyl-serine phosphorylation [GO:0018105]; signal transduction [GO:0007165]	cytoplasm [GO:0005737]; nucleus [GO:0005634]	ATP binding [GO:0005524]; protein serine/threonine kinase activity [GO:0004674]	K02214	CDC7; cell division control protein 7 [EC:2.7.11.1]	130
Cluster_28766	TLADYNIQK	A0A3B5Y0J3_WHEAT	Ubiquitin-like domain-containing protein		Triticum aestivum (Wheat)	169	TraesCS1A02G227100.1;		79	modification-dependent protein catabolic process [GO:0019941]; protein ubiquitination [GO:0016567]; translation [GO:0006412]	cytoplasm [GO:0005737]; nucleus [GO:0005634]; ribosome [GO:0005840]	mRNA binding [GO:0003729]; protein tag [GO:0031386]; structural constituent of ribosome [GO:0003735]; ubiquitin protein ligase binding [GO:0031625]	K02927	RP-L40e, RPL40, UBA52; ubiquitin-large subunit ribosomal protein L40e	30
Cluster_14603	LQEAAEAYLVGLFEDTNLCAIHAK	A0A3B5Y0K9_WHEAT	Histone domain-containing protein		Triticum aestivum (Wheat)	136	TraesCS1A02G228800.1;		17		nucleosome [GO:0000786]	DNA binding [GO:0003677]; protein heterodimerization activity [GO:0046982]; structural constituent of chromatin [GO:0030527]	K11253	H3; histone H3	67
Cluster_19988	KSTGGK	A0A3B5Y0K9_WHEAT	Histone domain-containing protein		Triticum aestivum (Wheat)	136	TraesCS1A02G228800.1;		23		nucleosome [GO:0000786]	DNA binding [GO:0003677]; protein heterodimerization activity [GO:0046982]; structural constituent of chromatin [GO:0030527]	K11253	H3; histone H3	67
Cluster_22617	EIAQDFK	A0A3B5Y0K9_WHEAT	Histone domain-containing protein		Triticum aestivum (Wheat)	136	TraesCS1A02G228800.1;		22		nucleosome [GO:0000786]	DNA binding [GO:0003677]; protein heterodimerization activity [GO:0046982]; structural constituent of chromatin [GO:0030527]	K11253	H3; histone H3	67
Cluster_23461	STELLIR	A0A3B5Y0K9_WHEAT	Histone domain-containing protein		Triticum aestivum (Wheat)	136	TraesCS1A02G228800.1;		20		nucleosome [GO:0000786]	DNA binding [GO:0003677]; protein heterodimerization activity [GO:0046982]; structural constituent of chromatin [GO:0030527]	K11253	H3; histone H3	67
Cluster_24879	STELLIR	A0A3B5Y0K9_WHEAT	Histone domain-containing protein		Triticum aestivum (Wheat)	136	TraesCS1A02G228800.1;		20		nucleosome [GO:0000786]	DNA binding [GO:0003677]; protein heterodimerization activity [GO:0046982]; structural constituent of chromatin [GO:0030527]	K11253	H3; histone H3	67
Cluster_30328	LEPSSSVK	A0A3B5Y0L5_WHEAT	Uncharacterized protein		Triticum aestivum (Wheat)	1804	TraesCS1A02G221100.2;		3
Cluster_44035	AAPWLAPPQNLIFDSSMQPTVPSSESAK	A0A3B5Y0L5_WHEAT	Uncharacterized protein		Triticum aestivum (Wheat)	1804	TraesCS1A02G221100.2;		10
Cluster_09508	LGDVVSVHQCPDVK	A0A3B5Y0N0_WHEAT	Uncharacterized protein		Triticum aestivum (Wheat)	800	TraesCS1A02G222100.1;		17	cell cycle [GO:0007049]		5S rRNA binding [GO:0008097]; ATP binding [GO:0005524]; ATP hydrolysis activity [GO:0016887]	K13525	VCP, CDC48; transitional endoplasmic reticulum ATPase	734
Cluster_35053	IVSQLLTLMDGLK	A0A3B5Y0N0_WHEAT	Uncharacterized protein		Triticum aestivum (Wheat)	800	TraesCS1A02G222100.1;		19	cell cycle [GO:0007049]		5S rRNA binding [GO:0008097]; ATP binding [GO:0005524]; ATP hydrolysis activity [GO:0016887]	K13525	VCP, CDC48; transitional endoplasmic reticulum ATPase	734
Cluster_21739	LLYDTK	A0A3B5Y0P7_WHEAT	40S ribosomal protein S4		Triticum aestivum (Wheat)	252	TraesCS1A02G232700.1;		2	translation [GO:0006412]	cytosolic small ribosomal subunit [GO:0022627]	RNA binding [GO:0003723]; rRNA binding [GO:0019843]; structural constituent of ribosome [GO:0003735]	K02987	RP-S4e, RPS4; small subunit ribosomal protein S4e	219
Cluster_23223	MRDAERK	A0A3B5Y0P8_WHEAT	Uncharacterized protein		Triticum aestivum (Wheat)	1012	TraesCS1A02G199000.2;		1	protein ubiquitination [GO:0016567]		ubiquitin protein ligase activity [GO:0061630]	K17973	NAA25, MDM20; N-terminal acetyltransferase B complex non-catalytic subunit	839
Cluster_30328	LEPSSSVK	A0A3B5Y0U8_WHEAT	Uncharacterized protein		Triticum aestivum (Wheat)	2150	TraesCS1A02G221100.3;		3
Cluster_36491	AKRASDMRSRGLK	A0A3B5Y0U8_WHEAT	Uncharacterized protein		Triticum aestivum (Wheat)	2150	TraesCS1A02G221100.3;		7
Cluster_44035	AAPWLAPPQNLIFDSSMQPTVPSSESAK	A0A3B5Y0U8_WHEAT	Uncharacterized protein		Triticum aestivum (Wheat)	2150	TraesCS1A02G221100.3;		10
Cluster_07688	QVHPDIGISSK	A0A3B5Y0W1_WHEAT	Histone H2B		Triticum aestivum (Wheat)	152	TraesCS1A02G229100.1;		75	nucleosome assembly [GO:0006334]	nucleosome [GO:0000786]; nucleus [GO:0005634]	DNA binding [GO:0003677]; protein heterodimerization activity [GO:0046982]; structural constituent of chromatin [GO:0030527]	K11252	H2B; histone H2B	46
Cluster_10401	AMSIMNSFINDIFEK	A0A3B5Y0W1_WHEAT	Histone H2B		Triticum aestivum (Wheat)	152	TraesCS1A02G229100.1;		89	nucleosome assembly [GO:0006334]	nucleosome [GO:0000786]; nucleus [GO:0005634]	DNA binding [GO:0003677]; protein heterodimerization activity [GO:0046982]; structural constituent of chromatin [GO:0030527]	K11252	H2B; histone H2B	46
Cluster_20296	IYIFK	A0A3B5Y0W1_WHEAT	Histone H2B		Triticum aestivum (Wheat)	152	TraesCS1A02G229100.1;		93	nucleosome assembly [GO:0006334]	nucleosome [GO:0000786]; nucleus [GO:0005634]	DNA binding [GO:0003677]; protein heterodimerization activity [GO:0046982]; structural constituent of chromatin [GO:0030527]	K11252	H2B; histone H2B	46
Cluster_23471	EIQTSVR	A0A3B5Y0W1_WHEAT	Histone H2B		Triticum aestivum (Wheat)	152	TraesCS1A02G229100.1;		87	nucleosome assembly [GO:0006334]	nucleosome [GO:0000786]; nucleus [GO:0005634]	DNA binding [GO:0003677]; protein heterodimerization activity [GO:0046982]; structural constituent of chromatin [GO:0030527]	K11252	H2B; histone H2B	46
Cluster_23609	AEKAPAAK	A0A3B5Y0W1_WHEAT	Histone H2B		Triticum aestivum (Wheat)	152	TraesCS1A02G229100.1;		6	nucleosome assembly [GO:0006334]	nucleosome [GO:0000786]; nucleus [GO:0005634]	DNA binding [GO:0003677]; protein heterodimerization activity [GO:0046982]; structural constituent of chromatin [GO:0030527]	K11252	H2B; histone H2B	46
Cluster_30648	QVHPDIGISSK	A0A3B5Y0W1_WHEAT	Histone H2B		Triticum aestivum (Wheat)	152	TraesCS1A02G229100.1;	yes	75	nucleosome assembly [GO:0006334]	nucleosome [GO:0000786]; nucleus [GO:0005634]	DNA binding [GO:0003677]; protein heterodimerization activity [GO:0046982]; structural constituent of chromatin [GO:0030527]	K11252	H2B; histone H2B	46
Cluster_39123	AMSIMNSFINDIFEK	A0A3B5Y0W1_WHEAT	Histone H2B		Triticum aestivum (Wheat)	152	TraesCS1A02G229100.1;		89	nucleosome assembly [GO:0006334]	nucleosome [GO:0000786]; nucleus [GO:0005634]	DNA binding [GO:0003677]; protein heterodimerization activity [GO:0046982]; structural constituent of chromatin [GO:0030527]	K11252	H2B; histone H2B	46
Cluster_39188	AMSIMNSFINDIFEK	A0A3B5Y0W1_WHEAT	Histone H2B		Triticum aestivum (Wheat)	152	TraesCS1A02G229100.1;		89	nucleosome assembly [GO:0006334]	nucleosome [GO:0000786]; nucleus [GO:0005634]	DNA binding [GO:0003677]; protein heterodimerization activity [GO:0046982]; structural constituent of chromatin [GO:0030527]	K11252	H2B; histone H2B	46
Cluster_38407	AAVAVLGDLADTLGPISK	A0A3B5Y0W7_WHEAT	Importin N-terminal domain-containing protein		Triticum aestivum (Wheat)	799	TraesCS1A02G222800.1;		8	protein import into nucleus [GO:0006606]	cytoplasm [GO:0005737]	small GTPase binding [GO:0031267]	K14293	KPNB1, IPO1; importin subunit beta-1	521
Cluster_22808	LAEVDVR	A0A3B5Y0X2_WHEAT	Uncharacterized protein		Triticum aestivum (Wheat)	394	TraesCS1A02G223100.1;		4	nucleolar large rRNA transcription by RNA polymerase I [GO:0042790]	RNA polymerase I core factor complex [GO:0070860]; RNA polymerase transcription factor SL1 complex [GO:0005668]	metal ion binding [GO:0046872]; RNA polymerase I core promoter sequence-specific DNA binding [GO:0001164]
Cluster_29286	IDIGVFDALK	A0A3B5Y130_WHEAT	Threonine--tRNA ligase, EC 6.1.1.3 (Threonyl-tRNA synthetase)		Triticum aestivum (Wheat)	686	TraesCS1A02G235200.1;	yes	6	threonyl-tRNA aminoacylation [GO:0006435]	mitochondrion [GO:0005739]	ATP binding [GO:0005524]; ATP hydrolysis activity [GO:0016887]; threonine-tRNA ligase activity [GO:0004829]	K01868	TARS, thrS; threonyl-tRNA synthetase [EC:6.1.1.3]	518
Cluster_34750	SSASVPPPVAPER	A0A3B5Y191_WHEAT	RING-type domain-containing protein		Triticum aestivum (Wheat)	370	TraesCS1A02G215100.1;		1	Golgi to vacuole transport [GO:0006896]; protein targeting to vacuole [GO:0006623]; ubiquitin-dependent protein catabolic process [GO:0006511]	endosome [GO:0005768]; Golgi transport complex [GO:0017119]; integral component of membrane [GO:0016021]; membrane [GO:0016020]; trans-Golgi network [GO:0005802]	ubiquitin protein ligase activity [GO:0061630]
Cluster_11388	AGLDYVSCSPFRVPIAR	A0A3B5Y1F9_WHEAT	Pyruvate, phosphate dikinase, EC 2.7.9.1		Triticum aestivum (Wheat)	939	TraesCS1A02G253400.1;		6	phosphorylation [GO:0016310]; pyruvate metabolic process [GO:0006090]; regulation of flower development [GO:0009909]	nucleus [GO:0005634]	ATP binding [GO:0005524]; kinase activity [GO:0016301]; metal ion binding [GO:0046872]; pyruvate, phosphate dikinase activity [GO:0050242]	K01006	ppdK; pyruvate, orthophosphate dikinase [EC:2.7.9.1]	853
Cluster_14388	FLPIYLAQGILQHDPFEVLDQR	A0A3B5Y1F9_WHEAT	Pyruvate, phosphate dikinase, EC 2.7.9.1		Triticum aestivum (Wheat)	939	TraesCS1A02G253400.1;		4	phosphorylation [GO:0016310]; pyruvate metabolic process [GO:0006090]; regulation of flower development [GO:0009909]	nucleus [GO:0005634]	ATP binding [GO:0005524]; kinase activity [GO:0016301]; metal ion binding [GO:0046872]; pyruvate, phosphate dikinase activity [GO:0050242]	K01006	ppdK; pyruvate, orthophosphate dikinase [EC:2.7.9.1]	853
Cluster_19861	SAILVR	A0A3B5Y1F9_WHEAT	Pyruvate, phosphate dikinase, EC 2.7.9.1		Triticum aestivum (Wheat)	939	TraesCS1A02G253400.1;		10	phosphorylation [GO:0016310]; pyruvate metabolic process [GO:0006090]; regulation of flower development [GO:0009909]	nucleus [GO:0005634]	ATP binding [GO:0005524]; kinase activity [GO:0016301]; metal ion binding [GO:0046872]; pyruvate, phosphate dikinase activity [GO:0050242]	K01006	ppdK; pyruvate, orthophosphate dikinase [EC:2.7.9.1]	853
Cluster_27666	VGTMIEIPR	A0A3B5Y1F9_WHEAT	Pyruvate, phosphate dikinase, EC 2.7.9.1		Triticum aestivum (Wheat)	939	TraesCS1A02G253400.1;	yes	4	phosphorylation [GO:0016310]; pyruvate metabolic process [GO:0006090]; regulation of flower development [GO:0009909]	nucleus [GO:0005634]	ATP binding [GO:0005524]; kinase activity [GO:0016301]; metal ion binding [GO:0046872]; pyruvate, phosphate dikinase activity [GO:0050242]	K01006	ppdK; pyruvate, orthophosphate dikinase [EC:2.7.9.1]	853
Cluster_37239	LGISYPELTEMQAR	A0A3B5Y1F9_WHEAT	Pyruvate, phosphate dikinase, EC 2.7.9.1		Triticum aestivum (Wheat)	939	TraesCS1A02G253400.1;		7	phosphorylation [GO:0016310]; pyruvate metabolic process [GO:0006090]; regulation of flower development [GO:0009909]	nucleus [GO:0005634]	ATP binding [GO:0005524]; kinase activity [GO:0016301]; metal ion binding [GO:0046872]; pyruvate, phosphate dikinase activity [GO:0050242]	K01006	ppdK; pyruvate, orthophosphate dikinase [EC:2.7.9.1]	853
Cluster_37460	AALVADEIAEQAEFF	A0A3B5Y1F9_WHEAT	Pyruvate, phosphate dikinase, EC 2.7.9.1		Triticum aestivum (Wheat)	939	TraesCS1A02G253400.1;		6	phosphorylation [GO:0016310]; pyruvate metabolic process [GO:0006090]; regulation of flower development [GO:0009909]	nucleus [GO:0005634]	ATP binding [GO:0005524]; kinase activity [GO:0016301]; metal ion binding [GO:0046872]; pyruvate, phosphate dikinase activity [GO:0050242]	K01006	ppdK; pyruvate, orthophosphate dikinase [EC:2.7.9.1]	853
Cluster_39580	SFGTNDLTQMTFGYSR	A0A3B5Y1F9_WHEAT	Pyruvate, phosphate dikinase, EC 2.7.9.1		Triticum aestivum (Wheat)	939	TraesCS1A02G253400.1;		6	phosphorylation [GO:0016310]; pyruvate metabolic process [GO:0006090]; regulation of flower development [GO:0009909]	nucleus [GO:0005634]	ATP binding [GO:0005524]; kinase activity [GO:0016301]; metal ion binding [GO:0046872]; pyruvate, phosphate dikinase activity [GO:0050242]	K01006	ppdK; pyruvate, orthophosphate dikinase [EC:2.7.9.1]	853
Cluster_41192	LYGEFLVNAQGEDVVAGIR	A0A3B5Y1F9_WHEAT	Pyruvate, phosphate dikinase, EC 2.7.9.1		Triticum aestivum (Wheat)	939	TraesCS1A02G253400.1;		10	phosphorylation [GO:0016310]; pyruvate metabolic process [GO:0006090]; regulation of flower development [GO:0009909]	nucleus [GO:0005634]	ATP binding [GO:0005524]; kinase activity [GO:0016301]; metal ion binding [GO:0046872]; pyruvate, phosphate dikinase activity [GO:0050242]	K01006	ppdK; pyruvate, orthophosphate dikinase [EC:2.7.9.1]	853
Cluster_19861	SAILVR	A0A3B5Y1G6_WHEAT	Pyruvate, phosphate dikinase, EC 2.7.9.1		Triticum aestivum (Wheat)	638	TraesCS1A02G253400.2;		10	phosphorylation [GO:0016310]; pyruvate metabolic process [GO:0006090]		ATP binding [GO:0005524]; kinase activity [GO:0016301]; metal ion binding [GO:0046872]; pyruvate, phosphate dikinase activity [GO:0050242]	K01006	ppdK; pyruvate, orthophosphate dikinase [EC:2.7.9.1]	394
Cluster_41192	LYGEFLVNAQGEDVVAGIR	A0A3B5Y1G6_WHEAT	Pyruvate, phosphate dikinase, EC 2.7.9.1		Triticum aestivum (Wheat)	638	TraesCS1A02G253400.2;		10	phosphorylation [GO:0016310]; pyruvate metabolic process [GO:0006090]		ATP binding [GO:0005524]; kinase activity [GO:0016301]; metal ion binding [GO:0046872]; pyruvate, phosphate dikinase activity [GO:0050242]	K01006	ppdK; pyruvate, orthophosphate dikinase [EC:2.7.9.1]	394
Cluster_38407	AAVAVLGDLADTLGPISK	A0A3B5Y1J5_WHEAT	Importin N-terminal domain-containing protein		Triticum aestivum (Wheat)	868	TraesCS1A02G222800.2;		8	protein import into nucleus [GO:0006606]	cytoplasm [GO:0005737]; nucleus [GO:0005634]	nuclear import signal receptor activity [GO:0061608]; nuclear localization sequence binding [GO:0008139]; small GTPase binding [GO:0031267]	K14293	KPNB1, IPO1; importin subunit beta-1	805
Cluster_10033	AANVLAAANTAAEVAMR	A0A3B5Y1K8_WHEAT	Peptidase_M24 domain-containing protein		Triticum aestivum (Wheat)	394	TraesCS1A02G224000.1;		5
Cluster_12521	FIFSEISQKFPIMPFTAR	A0A3B5Y1K8_WHEAT	Peptidase_M24 domain-containing protein		Triticum aestivum (Wheat)	394	TraesCS1A02G224000.1;		5
Cluster_24111	AWLALGTK	A0A3B5Y1K8_WHEAT	Peptidase_M24 domain-containing protein		Triticum aestivum (Wheat)	394	TraesCS1A02G224000.1;		3
Cluster_38226	NSSYFVEWIPNNVK	A0A3B5Y1M6_WHEAT	Tubulin beta chain		Triticum aestivum (Wheat)	445	TraesCS1A02G258800.1;	yes	23	microtubule cytoskeleton organization [GO:0000226]; microtubule-based process [GO:0007017]; mitotic cell cycle [GO:0000278]	cytoplasm [GO:0005737]; microtubule [GO:0005874]	GTP binding [GO:0005525]; structural constituent of cytoskeleton [GO:0005200]	K07375	TUBB; tubulin beta	454
Cluster_39706	NSSYFVEWIPNNVK	A0A3B5Y1M6_WHEAT	Tubulin beta chain		Triticum aestivum (Wheat)	445	TraesCS1A02G258800.1;		23	microtubule cytoskeleton organization [GO:0000226]; microtubule-based process [GO:0007017]; mitotic cell cycle [GO:0000278]	cytoplasm [GO:0005737]; microtubule [GO:0005874]	GTP binding [GO:0005525]; structural constituent of cytoskeleton [GO:0005200]	K07375	TUBB; tubulin beta	454
Cluster_07688	QVHPDIGISSK	A0A3B5Y1R1_WHEAT	Histone H2B		Triticum aestivum (Wheat)	152	TraesCS1A02G228700.1;		75	nucleosome assembly [GO:0006334]	nucleosome [GO:0000786]; nucleus [GO:0005634]	DNA binding [GO:0003677]; protein heterodimerization activity [GO:0046982]; structural constituent of chromatin [GO:0030527]	K11252	H2B; histone H2B	47
Cluster_10401	AMSIMNSFINDIFEK	A0A3B5Y1R1_WHEAT	Histone H2B		Triticum aestivum (Wheat)	152	TraesCS1A02G228700.1;		89	nucleosome assembly [GO:0006334]	nucleosome [GO:0000786]; nucleus [GO:0005634]	DNA binding [GO:0003677]; protein heterodimerization activity [GO:0046982]; structural constituent of chromatin [GO:0030527]	K11252	H2B; histone H2B	47
Cluster_20296	IYIFK	A0A3B5Y1R1_WHEAT	Histone H2B		Triticum aestivum (Wheat)	152	TraesCS1A02G228700.1;		93	nucleosome assembly [GO:0006334]	nucleosome [GO:0000786]; nucleus [GO:0005634]	DNA binding [GO:0003677]; protein heterodimerization activity [GO:0046982]; structural constituent of chromatin [GO:0030527]	K11252	H2B; histone H2B	47
Cluster_23471	EIQTSVR	A0A3B5Y1R1_WHEAT	Histone H2B		Triticum aestivum (Wheat)	152	TraesCS1A02G228700.1;		87	nucleosome assembly [GO:0006334]	nucleosome [GO:0000786]; nucleus [GO:0005634]	DNA binding [GO:0003677]; protein heterodimerization activity [GO:0046982]; structural constituent of chromatin [GO:0030527]	K11252	H2B; histone H2B	47
Cluster_23609	AEKAPAAK	A0A3B5Y1R1_WHEAT	Histone H2B		Triticum aestivum (Wheat)	152	TraesCS1A02G228700.1;		6	nucleosome assembly [GO:0006334]	nucleosome [GO:0000786]; nucleus [GO:0005634]	DNA binding [GO:0003677]; protein heterodimerization activity [GO:0046982]; structural constituent of chromatin [GO:0030527]	K11252	H2B; histone H2B	47
Cluster_30648	QVHPDIGISSK	A0A3B5Y1R1_WHEAT	Histone H2B		Triticum aestivum (Wheat)	152	TraesCS1A02G228700.1;	yes	75	nucleosome assembly [GO:0006334]	nucleosome [GO:0000786]; nucleus [GO:0005634]	DNA binding [GO:0003677]; protein heterodimerization activity [GO:0046982]; structural constituent of chromatin [GO:0030527]	K11252	H2B; histone H2B	47
Cluster_39123	AMSIMNSFINDIFEK	A0A3B5Y1R1_WHEAT	Histone H2B		Triticum aestivum (Wheat)	152	TraesCS1A02G228700.1;		89	nucleosome assembly [GO:0006334]	nucleosome [GO:0000786]; nucleus [GO:0005634]	DNA binding [GO:0003677]; protein heterodimerization activity [GO:0046982]; structural constituent of chromatin [GO:0030527]	K11252	H2B; histone H2B	47
Cluster_39188	AMSIMNSFINDIFEK	A0A3B5Y1R1_WHEAT	Histone H2B		Triticum aestivum (Wheat)	152	TraesCS1A02G228700.1;		89	nucleosome assembly [GO:0006334]	nucleosome [GO:0000786]; nucleus [GO:0005634]	DNA binding [GO:0003677]; protein heterodimerization activity [GO:0046982]; structural constituent of chromatin [GO:0030527]	K11252	H2B; histone H2B	47
Cluster_24706	FSISWSR	A0A3B5Y1R6_WHEAT	4-hydroxy-7-methoxy-3-oxo-3,4-dihydro-2H-1,4-benzoxazin-2-yl glucosidebeta-D-glucosidase, EC 3.2.1.182		Triticum aestivum (Wheat)	525	TraesCS1A02G229300.1;		83	carbohydrate metabolic process [GO:0005975]; defense response to bacterium [GO:0042742]; defense response to oomycetes [GO:0002229]	chloroplast [GO:0009507]; plasma membrane [GO:0005886]	beta-glucosidase activity [GO:0008422]; DIMBOA glucoside beta-D-glucosidase activity [GO:0102726]; transmembrane receptor protein serine/threonine kinase activity [GO:0004675]	K01188	E3.2.1.21; beta-glucosidase [EC:3.2.1.21]	200
Cluster_11388	AGLDYVSCSPFRVPIAR	A0A3B5Y1R8_WHEAT	Pyruvate, phosphate dikinase, EC 2.7.9.1		Triticum aestivum (Wheat)	884	TraesCS1A02G253200.1;		6	phosphorylation [GO:0016310]; pyruvate metabolic process [GO:0006090]; regulation of flower development [GO:0009909]	nucleus [GO:0005634]	ATP binding [GO:0005524]; kinase activity [GO:0016301]; metal ion binding [GO:0046872]; pyruvate, phosphate dikinase activity [GO:0050242]	K01006	ppdK; pyruvate, orthophosphate dikinase [EC:2.7.9.1]	764
Cluster_19861	SAILVR	A0A3B5Y1R8_WHEAT	Pyruvate, phosphate dikinase, EC 2.7.9.1		Triticum aestivum (Wheat)	884	TraesCS1A02G253200.1;		10	phosphorylation [GO:0016310]; pyruvate metabolic process [GO:0006090]; regulation of flower development [GO:0009909]	nucleus [GO:0005634]	ATP binding [GO:0005524]; kinase activity [GO:0016301]; metal ion binding [GO:0046872]; pyruvate, phosphate dikinase activity [GO:0050242]	K01006	ppdK; pyruvate, orthophosphate dikinase [EC:2.7.9.1]	764
Cluster_37239	LGISYPELTEMQAR	A0A3B5Y1R8_WHEAT	Pyruvate, phosphate dikinase, EC 2.7.9.1		Triticum aestivum (Wheat)	884	TraesCS1A02G253200.1;		7	phosphorylation [GO:0016310]; pyruvate metabolic process [GO:0006090]; regulation of flower development [GO:0009909]	nucleus [GO:0005634]	ATP binding [GO:0005524]; kinase activity [GO:0016301]; metal ion binding [GO:0046872]; pyruvate, phosphate dikinase activity [GO:0050242]	K01006	ppdK; pyruvate, orthophosphate dikinase [EC:2.7.9.1]	764
Cluster_37460	AALVADEIAEQAEFF	A0A3B5Y1R8_WHEAT	Pyruvate, phosphate dikinase, EC 2.7.9.1		Triticum aestivum (Wheat)	884	TraesCS1A02G253200.1;		6	phosphorylation [GO:0016310]; pyruvate metabolic process [GO:0006090]; regulation of flower development [GO:0009909]	nucleus [GO:0005634]	ATP binding [GO:0005524]; kinase activity [GO:0016301]; metal ion binding [GO:0046872]; pyruvate, phosphate dikinase activity [GO:0050242]	K01006	ppdK; pyruvate, orthophosphate dikinase [EC:2.7.9.1]	764
Cluster_38346	ELCAESGAAEDDVLAR	A0A3B5Y1R8_WHEAT	Pyruvate, phosphate dikinase, EC 2.7.9.1		Triticum aestivum (Wheat)	884	TraesCS1A02G253200.1;		3	phosphorylation [GO:0016310]; pyruvate metabolic process [GO:0006090]; regulation of flower development [GO:0009909]	nucleus [GO:0005634]	ATP binding [GO:0005524]; kinase activity [GO:0016301]; metal ion binding [GO:0046872]; pyruvate, phosphate dikinase activity [GO:0050242]	K01006	ppdK; pyruvate, orthophosphate dikinase [EC:2.7.9.1]	764
Cluster_39580	SFGTNDLTQMTFGYSR	A0A3B5Y1R8_WHEAT	Pyruvate, phosphate dikinase, EC 2.7.9.1		Triticum aestivum (Wheat)	884	TraesCS1A02G253200.1;		6	phosphorylation [GO:0016310]; pyruvate metabolic process [GO:0006090]; regulation of flower development [GO:0009909]	nucleus [GO:0005634]	ATP binding [GO:0005524]; kinase activity [GO:0016301]; metal ion binding [GO:0046872]; pyruvate, phosphate dikinase activity [GO:0050242]	K01006	ppdK; pyruvate, orthophosphate dikinase [EC:2.7.9.1]	764
Cluster_41192	LYGEFLVNAQGEDVVAGIR	A0A3B5Y1R8_WHEAT	Pyruvate, phosphate dikinase, EC 2.7.9.1		Triticum aestivum (Wheat)	884	TraesCS1A02G253200.1;		10	phosphorylation [GO:0016310]; pyruvate metabolic process [GO:0006090]; regulation of flower development [GO:0009909]	nucleus [GO:0005634]	ATP binding [GO:0005524]; kinase activity [GO:0016301]; metal ion binding [GO:0046872]; pyruvate, phosphate dikinase activity [GO:0050242]	K01006	ppdK; pyruvate, orthophosphate dikinase [EC:2.7.9.1]	764
Cluster_19861	SAILVR	A0A3B5Y1S3_WHEAT	Pyruvate, phosphate dikinase, EC 2.7.9.1		Triticum aestivum (Wheat)	665	TraesCS1A02G253400.3;		10	phosphorylation [GO:0016310]; pyruvate metabolic process [GO:0006090]		ATP binding [GO:0005524]; kinase activity [GO:0016301]; metal ion binding [GO:0046872]; pyruvate, phosphate dikinase activity [GO:0050242]	K01006	ppdK; pyruvate, orthophosphate dikinase [EC:2.7.9.1]	371
Cluster_41192	LYGEFLVNAQGEDVVAGIR	A0A3B5Y1S3_WHEAT	Pyruvate, phosphate dikinase, EC 2.7.9.1		Triticum aestivum (Wheat)	665	TraesCS1A02G253400.3;		10	phosphorylation [GO:0016310]; pyruvate metabolic process [GO:0006090]		ATP binding [GO:0005524]; kinase activity [GO:0016301]; metal ion binding [GO:0046872]; pyruvate, phosphate dikinase activity [GO:0050242]	K01006	ppdK; pyruvate, orthophosphate dikinase [EC:2.7.9.1]	371
Cluster_11388	AGLDYVSCSPFRVPIAR	A0A3B5Y1W9_WHEAT	Pyruvate, phosphate dikinase, EC 2.7.9.1		Triticum aestivum (Wheat)	879	TraesCS1A02G253200.2;		6	phosphorylation [GO:0016310]; pyruvate metabolic process [GO:0006090]		ATP binding [GO:0005524]; kinase activity [GO:0016301]; metal ion binding [GO:0046872]; pyruvate, phosphate dikinase activity [GO:0050242]	K01006	ppdK; pyruvate, orthophosphate dikinase [EC:2.7.9.1]	753
Cluster_19861	SAILVR	A0A3B5Y1W9_WHEAT	Pyruvate, phosphate dikinase, EC 2.7.9.1		Triticum aestivum (Wheat)	879	TraesCS1A02G253200.2;		10	phosphorylation [GO:0016310]; pyruvate metabolic process [GO:0006090]		ATP binding [GO:0005524]; kinase activity [GO:0016301]; metal ion binding [GO:0046872]; pyruvate, phosphate dikinase activity [GO:0050242]	K01006	ppdK; pyruvate, orthophosphate dikinase [EC:2.7.9.1]	753
Cluster_37239	LGISYPELTEMQAR	A0A3B5Y1W9_WHEAT	Pyruvate, phosphate dikinase, EC 2.7.9.1		Triticum aestivum (Wheat)	879	TraesCS1A02G253200.2;		7	phosphorylation [GO:0016310]; pyruvate metabolic process [GO:0006090]		ATP binding [GO:0005524]; kinase activity [GO:0016301]; metal ion binding [GO:0046872]; pyruvate, phosphate dikinase activity [GO:0050242]	K01006	ppdK; pyruvate, orthophosphate dikinase [EC:2.7.9.1]	753
Cluster_37460	AALVADEIAEQAEFF	A0A3B5Y1W9_WHEAT	Pyruvate, phosphate dikinase, EC 2.7.9.1		Triticum aestivum (Wheat)	879	TraesCS1A02G253200.2;		6	phosphorylation [GO:0016310]; pyruvate metabolic process [GO:0006090]		ATP binding [GO:0005524]; kinase activity [GO:0016301]; metal ion binding [GO:0046872]; pyruvate, phosphate dikinase activity [GO:0050242]	K01006	ppdK; pyruvate, orthophosphate dikinase [EC:2.7.9.1]	753
Cluster_38346	ELCAESGAAEDDVLAR	A0A3B5Y1W9_WHEAT	Pyruvate, phosphate dikinase, EC 2.7.9.1		Triticum aestivum (Wheat)	879	TraesCS1A02G253200.2;		3	phosphorylation [GO:0016310]; pyruvate metabolic process [GO:0006090]		ATP binding [GO:0005524]; kinase activity [GO:0016301]; metal ion binding [GO:0046872]; pyruvate, phosphate dikinase activity [GO:0050242]	K01006	ppdK; pyruvate, orthophosphate dikinase [EC:2.7.9.1]	753
Cluster_39580	SFGTNDLTQMTFGYSR	A0A3B5Y1W9_WHEAT	Pyruvate, phosphate dikinase, EC 2.7.9.1		Triticum aestivum (Wheat)	879	TraesCS1A02G253200.2;		6	phosphorylation [GO:0016310]; pyruvate metabolic process [GO:0006090]		ATP binding [GO:0005524]; kinase activity [GO:0016301]; metal ion binding [GO:0046872]; pyruvate, phosphate dikinase activity [GO:0050242]	K01006	ppdK; pyruvate, orthophosphate dikinase [EC:2.7.9.1]	753
Cluster_41192	LYGEFLVNAQGEDVVAGIR	A0A3B5Y1W9_WHEAT	Pyruvate, phosphate dikinase, EC 2.7.9.1		Triticum aestivum (Wheat)	879	TraesCS1A02G253200.2;		10	phosphorylation [GO:0016310]; pyruvate metabolic process [GO:0006090]		ATP binding [GO:0005524]; kinase activity [GO:0016301]; metal ion binding [GO:0046872]; pyruvate, phosphate dikinase activity [GO:0050242]	K01006	ppdK; pyruvate, orthophosphate dikinase [EC:2.7.9.1]	753
Cluster_33485	AEAPAAVAAAEEPK	A0A3B5Y1Z9_WHEAT	Uncharacterized protein		Triticum aestivum (Wheat)	610	TraesCS1A02G268500.1;	yes	2	cell cycle [GO:0007049]; cell division [GO:0051301]	cytoplasm [GO:0005737]	lipid binding [GO:0008289]
Cluster_08124	MASNQDKASYR	A0A3B5Y269_WHEAT	Uncharacterized protein		Triticum aestivum (Wheat)	179	TraesCS1A02G242400.1;		3
Cluster_30206	VLIHCFEGK	A0A3B5Y276_WHEAT	Uncharacterized protein		Triticum aestivum (Wheat)	926	TraesCS1A02G265000.2;		7	cortical microtubule organization [GO:0043622]; protein dephosphorylation [GO:0006470]; response to abscisic acid [GO:0009737]		kinase activity [GO:0016301]; protein tyrosine/serine/threonine phosphatase activity [GO:0008138]	K14165	K14165; atypical dual specificity phosphatase [EC:3.1.3.16 3.1.3.48]	717
Cluster_12696	LIAAYLLAYLGGNSSPSAADVK	A0A3B5Y2A7_WHEAT	Uncharacterized protein		Triticum aestivum (Wheat)	113	TraesCS1A02G277500.1;		5	cytoplasmic translational elongation [GO:0002182]	cytosolic large ribosomal subunit [GO:0022625]	structural constituent of ribosome [GO:0003735]	K02943	RP-LP2, RPLP2; large subunit ribosomal protein LP2	31
Cluster_12788	LIAAYLLAYLGGNSSPSAADVK	A0A3B5Y2A7_WHEAT	Uncharacterized protein		Triticum aestivum (Wheat)	113	TraesCS1A02G277500.1;		5	cytoplasmic translational elongation [GO:0002182]	cytosolic large ribosomal subunit [GO:0022625]	structural constituent of ribosome [GO:0003735]	K02943	RP-LP2, RPLP2; large subunit ribosomal protein LP2	31
Cluster_28664	DITEVIASGR	A0A3B5Y2A7_WHEAT	Uncharacterized protein		Triticum aestivum (Wheat)	113	TraesCS1A02G277500.1;		4	cytoplasmic translational elongation [GO:0002182]	cytosolic large ribosomal subunit [GO:0022625]	structural constituent of ribosome [GO:0003735]	K02943	RP-LP2, RPLP2; large subunit ribosomal protein LP2	31
Cluster_28956	LEFLLAELK	A0A3B5Y2A7_WHEAT	Uncharacterized protein		Triticum aestivum (Wheat)	113	TraesCS1A02G277500.1;		4	cytoplasmic translational elongation [GO:0002182]	cytosolic large ribosomal subunit [GO:0022625]	structural constituent of ribosome [GO:0003735]	K02943	RP-LP2, RPLP2; large subunit ribosomal protein LP2	31
Cluster_37870	LLAYLGGNSSPSAADVK	A0A3B5Y2A7_WHEAT	Uncharacterized protein		Triticum aestivum (Wheat)	113	TraesCS1A02G277500.1;		5	cytoplasmic translational elongation [GO:0002182]	cytosolic large ribosomal subunit [GO:0022625]	structural constituent of ribosome [GO:0003735]	K02943	RP-LP2, RPLP2; large subunit ribosomal protein LP2	31
Cluster_21251	SGLSIVR	A0A3B5Y2B4_WHEAT	MFS domain-containing protein		Triticum aestivum (Wheat)	528	TraesCS1A02G279300.1;		4		integral component of membrane [GO:0016021]; plastid [GO:0009536]	inorganic phosphate transmembrane transporter activity [GO:0005315]
Cluster_30206	VLIHCFEGK	A0A3B5Y2B6_WHEAT	Uncharacterized protein		Triticum aestivum (Wheat)	914	TraesCS1A02G265000.3;		7	cortical microtubule organization [GO:0043622]; protein dephosphorylation [GO:0006470]; response to abscisic acid [GO:0009737]		kinase activity [GO:0016301]; protein tyrosine/serine/threonine phosphatase activity [GO:0008138]	K14165	K14165; atypical dual specificity phosphatase [EC:3.1.3.16 3.1.3.48]	697
Cluster_11857	DLTEEFVGEYIYPCLR	A0A3B5Y2C2_WHEAT	Argininosuccinate synthase, EC 6.3.4.5 (Citrulline--aspartate ligase)		Triticum aestivum (Wheat)	475	TraesCS1A02G246600.1;		2	arginine biosynthetic process [GO:0006526]; argininosuccinate metabolic process [GO:0000053]; urea cycle [GO:0000050]	cytoplasm [GO:0005737]	argininosuccinate synthase activity [GO:0004055]; ATP binding [GO:0005524]	K01940	argG, ASS1; argininosuccinate synthase [EC:6.3.4.5]	191
Cluster_27406	RALEWAVR	A0A3B5Y2C9_WHEAT	Usp domain-containing protein		Triticum aestivum (Wheat)	166	TraesCS1A02G280700.1;		2
Cluster_29843	LCDAVEEQR	A0A3B5Y2C9_WHEAT	Usp domain-containing protein		Triticum aestivum (Wheat)	166	TraesCS1A02G280700.1;		1
Cluster_07309	VADRIGFYK	A0A3B5Y2G4_WHEAT	Chitinase, EC 3.2.1.14		Triticum aestivum (Wheat)	335	TraesCS1A02G250000.1;		32	cell wall macromolecule catabolic process [GO:0016998]; chitin catabolic process [GO:0006032]; defense response to fungus [GO:0050832]; polysaccharide catabolic process [GO:0000272]		chitin binding [GO:0008061]; chitinase activity [GO:0004568]	K20547	CHIB; basic endochitinase B [EC:3.2.1.14]	211
Cluster_39715	GASRGGVFECRTCGRR	A0A3B5Y2J4_WHEAT	C2H2-type domain-containing protein		Triticum aestivum (Wheat)	180	TraesCS1A02G286100.1;		1
Cluster_29679	EVAGFAPYEK	A0A3B5Y2K5_WHEAT	60S ribosomal protein L36		Triticum aestivum (Wheat)	121	TraesCS1A02G284800.1;		8	cytoplasmic translation [GO:0002181]	cytosolic large ribosomal subunit [GO:0022625]	structural constituent of ribosome [GO:0003735]	K02920	RP-L36e, RPL36; large subunit ribosomal protein L36e	85
Cluster_34527	ALVFYAGKAPK	A0A3B5Y2X2_WHEAT	NAC domain-containing protein		Triticum aestivum (Wheat)	293	TraesCS1A02G263700.1;		14	regulation of transcription, DNA-templated [GO:0006355]	nucleus [GO:0005634]	DNA binding [GO:0003677]
Cluster_41979	SIFCWLCPVSVNTGNGLR	A0A3B5Y2X8_WHEAT	S-acyltransferase, EC 2.3.1.225 (Palmitoyltransferase)		Triticum aestivum (Wheat)	293	TraesCS1A02G283200.2;		1	peptidyl-L-cysteine S-palmitoylation [GO:0018230]; protein targeting to membrane [GO:0006612]	endoplasmic reticulum [GO:0005783]; Golgi apparatus [GO:0005794]; integral component of membrane [GO:0016021]	protein-cysteine S-palmitoyltransferase activity [GO:0019706]	K20029	ZDHHC3_7_25; palmitoyltransferase ZDHHC3/7/25 [EC:2.3.1.225]	222
Cluster_07688	QVHPDIGISSK	A0A3B5Y2Y0_WHEAT	Histone H2B		Triticum aestivum (Wheat)	148	TraesCS1A02G285300.1;		75	nucleosome assembly [GO:0006334]	nucleosome [GO:0000786]; nucleus [GO:0005634]	DNA binding [GO:0003677]; protein heterodimerization activity [GO:0046982]; structural constituent of chromatin [GO:0030527]	K11252	H2B; histone H2B	94
Cluster_10401	AMSIMNSFINDIFEK	A0A3B5Y2Y0_WHEAT	Histone H2B		Triticum aestivum (Wheat)	148	TraesCS1A02G285300.1;		89	nucleosome assembly [GO:0006334]	nucleosome [GO:0000786]; nucleus [GO:0005634]	DNA binding [GO:0003677]; protein heterodimerization activity [GO:0046982]; structural constituent of chromatin [GO:0030527]	K11252	H2B; histone H2B	94
Cluster_20296	IYIFK	A0A3B5Y2Y0_WHEAT	Histone H2B		Triticum aestivum (Wheat)	148	TraesCS1A02G285300.1;		93	nucleosome assembly [GO:0006334]	nucleosome [GO:0000786]; nucleus [GO:0005634]	DNA binding [GO:0003677]; protein heterodimerization activity [GO:0046982]; structural constituent of chromatin [GO:0030527]	K11252	H2B; histone H2B	94
Cluster_23471	EIQTSVR	A0A3B5Y2Y0_WHEAT	Histone H2B		Triticum aestivum (Wheat)	148	TraesCS1A02G285300.1;		87	nucleosome assembly [GO:0006334]	nucleosome [GO:0000786]; nucleus [GO:0005634]	DNA binding [GO:0003677]; protein heterodimerization activity [GO:0046982]; structural constituent of chromatin [GO:0030527]	K11252	H2B; histone H2B	94
Cluster_30648	QVHPDIGISSK	A0A3B5Y2Y0_WHEAT	Histone H2B		Triticum aestivum (Wheat)	148	TraesCS1A02G285300.1;	yes	75	nucleosome assembly [GO:0006334]	nucleosome [GO:0000786]; nucleus [GO:0005634]	DNA binding [GO:0003677]; protein heterodimerization activity [GO:0046982]; structural constituent of chromatin [GO:0030527]	K11252	H2B; histone H2B	94
Cluster_39123	AMSIMNSFINDIFEK	A0A3B5Y2Y0_WHEAT	Histone H2B		Triticum aestivum (Wheat)	148	TraesCS1A02G285300.1;		89	nucleosome assembly [GO:0006334]	nucleosome [GO:0000786]; nucleus [GO:0005634]	DNA binding [GO:0003677]; protein heterodimerization activity [GO:0046982]; structural constituent of chromatin [GO:0030527]	K11252	H2B; histone H2B	94
Cluster_39188	AMSIMNSFINDIFEK	A0A3B5Y2Y0_WHEAT	Histone H2B		Triticum aestivum (Wheat)	148	TraesCS1A02G285300.1;		89	nucleosome assembly [GO:0006334]	nucleosome [GO:0000786]; nucleus [GO:0005634]	DNA binding [GO:0003677]; protein heterodimerization activity [GO:0046982]; structural constituent of chromatin [GO:0030527]	K11252	H2B; histone H2B	94
Cluster_11440	SFSGVDVCDDAHPQCPK	A0A3B5Y2Z7_WHEAT	BOWMAN_BIRK domain-containing protein		Triticum aestivum (Wheat)	90	TraesCS1A02G265500.1;		6		extracellular region [GO:0005576]	serine-type endopeptidase inhibitor activity [GO:0004867]
Cluster_08077	MVNHFVQEFK	A0A3B5Y2Z8_WHEAT	Uncharacterized protein		Triticum aestivum (Wheat)	614	TraesCS1A02G285000.1;	yes	39			ATP binding [GO:0005524]; ATP-dependent protein folding chaperone [GO:0140662]	K03283	HSPA1s; heat shock 70kDa protein 1/2/6/8	566
Cluster_10121	IINEPTAAAIAYGLDK	A0A3B5Y2Z8_WHEAT	Uncharacterized protein		Triticum aestivum (Wheat)	614	TraesCS1A02G285000.1;		43			ATP binding [GO:0005524]; ATP-dependent protein folding chaperone [GO:0140662]	K03283	HSPA1s; heat shock 70kDa protein 1/2/6/8	566
Cluster_14310	SINPDEAVAYGASVQAAILSGEGNEK	A0A3B5Y2Z8_WHEAT	Uncharacterized protein		Triticum aestivum (Wheat)	614	TraesCS1A02G285000.1;		5			ATP binding [GO:0005524]; ATP-dependent protein folding chaperone [GO:0140662]	K03283	HSPA1s; heat shock 70kDa protein 1/2/6/8	566
Cluster_15009	KEQVFSTYSDNQPGVLIQVYEGER	A0A3B5Y2Z8_WHEAT	Uncharacterized protein		Triticum aestivum (Wheat)	614	TraesCS1A02G285000.1;		28			ATP binding [GO:0005524]; ATP-dependent protein folding chaperone [GO:0140662]	K03283	HSPA1s; heat shock 70kDa protein 1/2/6/8	566
Cluster_22187	DNNLLGK	A0A3B5Y2Z8_WHEAT	Uncharacterized protein		Triticum aestivum (Wheat)	614	TraesCS1A02G285000.1;	yes	42			ATP binding [GO:0005524]; ATP-dependent protein folding chaperone [GO:0140662]	K03283	HSPA1s; heat shock 70kDa protein 1/2/6/8	566
Cluster_22873	ITITNDK	A0A3B5Y2Z8_WHEAT	Uncharacterized protein		Triticum aestivum (Wheat)	614	TraesCS1A02G285000.1;		39			ATP binding [GO:0005524]; ATP-dependent protein folding chaperone [GO:0140662]	K03283	HSPA1s; heat shock 70kDa protein 1/2/6/8	566
Cluster_33977	ELEGICNPIIAK	A0A3B5Y2Z8_WHEAT	Uncharacterized protein		Triticum aestivum (Wheat)	614	TraesCS1A02G285000.1;		11			ATP binding [GO:0005524]; ATP-dependent protein folding chaperone [GO:0140662]	K03283	HSPA1s; heat shock 70kDa protein 1/2/6/8	566
Cluster_34103	GEGPAIGIDLGTTY	A0A3B5Y2Z8_WHEAT	Uncharacterized protein		Triticum aestivum (Wheat)	614	TraesCS1A02G285000.1;		19			ATP binding [GO:0005524]; ATP-dependent protein folding chaperone [GO:0140662]	K03283	HSPA1s; heat shock 70kDa protein 1/2/6/8	566
Cluster_35131	VQQLLQDFFNGK	A0A3B5Y2Z8_WHEAT	Uncharacterized protein		Triticum aestivum (Wheat)	614	TraesCS1A02G285000.1;		41			ATP binding [GO:0005524]; ATP-dependent protein folding chaperone [GO:0140662]	K03283	HSPA1s; heat shock 70kDa protein 1/2/6/8	566
Cluster_36499	QFAAEEISSMVLIK	A0A3B5Y2Z8_WHEAT	Uncharacterized protein		Triticum aestivum (Wheat)	614	TraesCS1A02G285000.1;		21			ATP binding [GO:0005524]; ATP-dependent protein folding chaperone [GO:0140662]	K03283	HSPA1s; heat shock 70kDa protein 1/2/6/8	566
Cluster_36691	MREIAEAFLGNSVK	A0A3B5Y2Z8_WHEAT	Uncharacterized protein		Triticum aestivum (Wheat)	614	TraesCS1A02G285000.1;		5			ATP binding [GO:0005524]; ATP-dependent protein folding chaperone [GO:0140662]	K03283	HSPA1s; heat shock 70kDa protein 1/2/6/8	566
Cluster_37715	NQVAMNPTNTVFDAKR	A0A3B5Y2Z8_WHEAT	Uncharacterized protein		Triticum aestivum (Wheat)	614	TraesCS1A02G285000.1;	yes	13			ATP binding [GO:0005524]; ATP-dependent protein folding chaperone [GO:0140662]	K03283	HSPA1s; heat shock 70kDa protein 1/2/6/8	566
Cluster_37842	IINEPTAAAIAYGLDK	A0A3B5Y2Z8_WHEAT	Uncharacterized protein		Triticum aestivum (Wheat)	614	TraesCS1A02G285000.1;		43			ATP binding [GO:0005524]; ATP-dependent protein folding chaperone [GO:0140662]	K03283	HSPA1s; heat shock 70kDa protein 1/2/6/8	566
Cluster_38050	NAVVTVPAYFNDSQR	A0A3B5Y2Z8_WHEAT	Uncharacterized protein		Triticum aestivum (Wheat)	614	TraesCS1A02G285000.1;		36			ATP binding [GO:0005524]; ATP-dependent protein folding chaperone [GO:0140662]	K03283	HSPA1s; heat shock 70kDa protein 1/2/6/8	566
Cluster_27987	TAIAEGLAQR	A0A3B5Y382_WHEAT	Uncharacterized protein		Triticum aestivum (Wheat)	679	TraesCS1A02G304800.1;		37	cellular response to heat [GO:0034605]	cytoplasm [GO:0005737]	ATP binding [GO:0005524]; ATP hydrolysis activity [GO:0016887]
Cluster_37527	QDLPNAMNAAEITDK	A0A3B5Y397_WHEAT	ADP-ribosylation factor		Triticum aestivum (Wheat)	186	TraesCS1A02G306200.1;		20	intracellular protein transport [GO:0006886]; vesicle-mediated transport [GO:0016192]	Golgi apparatus [GO:0005794]	GTP binding [GO:0005525]; GTPase activity [GO:0003924]	K07937	ARF1_2; ADP-ribosylation factor 1/2	177
Cluster_22140	IIGRER	A0A3B5Y3A5_WHEAT	Uncharacterized protein		Triticum aestivum (Wheat)	520	TraesCS1A02G307200.1;		4	intracellular signal transduction [GO:0035556]; peptidyl-serine phosphorylation [GO:0018105]; protein autophosphorylation [GO:0046777]	cytoplasm [GO:0005737]; nucleus [GO:0005634]	ATP binding [GO:0005524]; calcium ion binding [GO:0005509]; calcium-dependent protein serine/threonine kinase activity [GO:0009931]; calmodulin binding [GO:0005516]; calmodulin-dependent protein kinase activity [GO:0004683]	K14786	KRI1; protein KRI1	51
Cluster_30842	AVDNSGTIVGIK	A0A3B5Y3B9_WHEAT	Proteasome subunit alpha type		Triticum aestivum (Wheat)	249	TraesCS1A02G308400.1;		3	proteasomal protein catabolic process [GO:0010498]; ubiquitin-dependent protein catabolic process [GO:0006511]	cytoplasm [GO:0005737]; nucleus [GO:0005634]; proteasome core complex [GO:0005839]; proteasome core complex, alpha-subunit complex [GO:0019773]		K02727	PSMA3; 20S proteasome subunit alpha 7 [EC:3.4.25.1]	241
Cluster_07956	RKGGGGGDKPIK	A0A3B5Y3C9_WHEAT	VQ domain-containing protein		Triticum aestivum (Wheat)	158	TraesCS1A02G309300.1;	yes	1	positive regulation of DNA-binding transcription factor activity [GO:0051091]
Cluster_39393	DISPPLEWYGVPDGTR	A0A3B5Y3D7_WHEAT	Uncharacterized protein		Triticum aestivum (Wheat)	165	TraesCS1A02G295800.1;		3
Cluster_07910	LNKTPGQVLIR	A0A3B5Y3E4_WHEAT	Aldo_ket_red domain-containing protein		Triticum aestivum (Wheat)	275	TraesCS1A02G298200.1;		3		cytosol [GO:0005829]	alditol:NADP+ 1-oxidoreductase activity [GO:0004032]	K00002	AKR1A1, adh; alcohol dehydrogenase (NADP+) [EC:1.1.1.2]	150
Cluster_04375	RAASASVAAPLRGAGLAAGCQPARSLAFAAGADPR	A0A3B5Y3H2_WHEAT	Phosphoglycerate kinase, EC 2.7.2.3		Triticum aestivum (Wheat)	478	TraesCS1A02G313300.1;		2	gluconeogenesis [GO:0006094]; glycolytic process [GO:0006096]	cytosol [GO:0005829]	ADP binding [GO:0043531]; ATP binding [GO:0005524]; phosphoglycerate kinase activity [GO:0004618]	K00927	PGK, pgk; phosphoglycerate kinase [EC:2.7.2.3]	190
Cluster_36804	GVTTIIGGGDSVAAVEK	A0A3B5Y3H2_WHEAT	Phosphoglycerate kinase, EC 2.7.2.3		Triticum aestivum (Wheat)	478	TraesCS1A02G313300.1;		22	gluconeogenesis [GO:0006094]; glycolytic process [GO:0006096]	cytosol [GO:0005829]	ADP binding [GO:0043531]; ATP binding [GO:0005524]; phosphoglycerate kinase activity [GO:0004618]	K00927	PGK, pgk; phosphoglycerate kinase [EC:2.7.2.3]	190
Cluster_20296	IYIFK	A0A3B5Y3J9_WHEAT	TF-B3 domain-containing protein		Triticum aestivum (Wheat)	298	TraesCS1A02G302700.1;		93		nucleus [GO:0005634]	DNA binding [GO:0003677]
Cluster_07374	QRAEIMNSK	A0A3B5Y3K3_WHEAT	Uncharacterized protein		Triticum aestivum (Wheat)	661	TraesCS1A02G317000.1;		2
Cluster_40644	EPAAVAAASPGPAASRPRPR	A0A3B5Y3K3_WHEAT	Uncharacterized protein		Triticum aestivum (Wheat)	661	TraesCS1A02G317000.1;		1
Cluster_08077	MVNHFVQEFK	A0A3B5Y3L5_WHEAT	Uncharacterized protein		Triticum aestivum (Wheat)	648	TraesCS1A02G285000.2;	yes	39	cellular response to unfolded protein [GO:0034620]; chaperone cofactor-dependent protein refolding [GO:0051085]; protein refolding [GO:0042026]	cytoplasm [GO:0005737]	ATP binding [GO:0005524]; ATP hydrolysis activity [GO:0016887]; ATP-dependent protein folding chaperone [GO:0140662]; heat shock protein binding [GO:0031072]; misfolded protein binding [GO:0051787]; protein folding chaperone [GO:0044183]; unfolded protein binding [GO:0051082]	K03283	HSPA1s; heat shock 70kDa protein 1/2/6/8	634
Cluster_10121	IINEPTAAAIAYGLDK	A0A3B5Y3L5_WHEAT	Uncharacterized protein		Triticum aestivum (Wheat)	648	TraesCS1A02G285000.2;		43	cellular response to unfolded protein [GO:0034620]; chaperone cofactor-dependent protein refolding [GO:0051085]; protein refolding [GO:0042026]	cytoplasm [GO:0005737]	ATP binding [GO:0005524]; ATP hydrolysis activity [GO:0016887]; ATP-dependent protein folding chaperone [GO:0140662]; heat shock protein binding [GO:0031072]; misfolded protein binding [GO:0051787]; protein folding chaperone [GO:0044183]; unfolded protein binding [GO:0051082]	K03283	HSPA1s; heat shock 70kDa protein 1/2/6/8	634
Cluster_14310	SINPDEAVAYGASVQAAILSGEGNEK	A0A3B5Y3L5_WHEAT	Uncharacterized protein		Triticum aestivum (Wheat)	648	TraesCS1A02G285000.2;		5	cellular response to unfolded protein [GO:0034620]; chaperone cofactor-dependent protein refolding [GO:0051085]; protein refolding [GO:0042026]	cytoplasm [GO:0005737]	ATP binding [GO:0005524]; ATP hydrolysis activity [GO:0016887]; ATP-dependent protein folding chaperone [GO:0140662]; heat shock protein binding [GO:0031072]; misfolded protein binding [GO:0051787]; protein folding chaperone [GO:0044183]; unfolded protein binding [GO:0051082]	K03283	HSPA1s; heat shock 70kDa protein 1/2/6/8	634
Cluster_15009	KEQVFSTYSDNQPGVLIQVYEGER	A0A3B5Y3L5_WHEAT	Uncharacterized protein		Triticum aestivum (Wheat)	648	TraesCS1A02G285000.2;		28	cellular response to unfolded protein [GO:0034620]; chaperone cofactor-dependent protein refolding [GO:0051085]; protein refolding [GO:0042026]	cytoplasm [GO:0005737]	ATP binding [GO:0005524]; ATP hydrolysis activity [GO:0016887]; ATP-dependent protein folding chaperone [GO:0140662]; heat shock protein binding [GO:0031072]; misfolded protein binding [GO:0051787]; protein folding chaperone [GO:0044183]; unfolded protein binding [GO:0051082]	K03283	HSPA1s; heat shock 70kDa protein 1/2/6/8	634
Cluster_22187	DNNLLGK	A0A3B5Y3L5_WHEAT	Uncharacterized protein		Triticum aestivum (Wheat)	648	TraesCS1A02G285000.2;	yes	42	cellular response to unfolded protein [GO:0034620]; chaperone cofactor-dependent protein refolding [GO:0051085]; protein refolding [GO:0042026]	cytoplasm [GO:0005737]	ATP binding [GO:0005524]; ATP hydrolysis activity [GO:0016887]; ATP-dependent protein folding chaperone [GO:0140662]; heat shock protein binding [GO:0031072]; misfolded protein binding [GO:0051787]; protein folding chaperone [GO:0044183]; unfolded protein binding [GO:0051082]	K03283	HSPA1s; heat shock 70kDa protein 1/2/6/8	634
Cluster_22873	ITITNDK	A0A3B5Y3L5_WHEAT	Uncharacterized protein		Triticum aestivum (Wheat)	648	TraesCS1A02G285000.2;		39	cellular response to unfolded protein [GO:0034620]; chaperone cofactor-dependent protein refolding [GO:0051085]; protein refolding [GO:0042026]	cytoplasm [GO:0005737]	ATP binding [GO:0005524]; ATP hydrolysis activity [GO:0016887]; ATP-dependent protein folding chaperone [GO:0140662]; heat shock protein binding [GO:0031072]; misfolded protein binding [GO:0051787]; protein folding chaperone [GO:0044183]; unfolded protein binding [GO:0051082]	K03283	HSPA1s; heat shock 70kDa protein 1/2/6/8	634
Cluster_33977	ELEGICNPIIAK	A0A3B5Y3L5_WHEAT	Uncharacterized protein		Triticum aestivum (Wheat)	648	TraesCS1A02G285000.2;		11	cellular response to unfolded protein [GO:0034620]; chaperone cofactor-dependent protein refolding [GO:0051085]; protein refolding [GO:0042026]	cytoplasm [GO:0005737]	ATP binding [GO:0005524]; ATP hydrolysis activity [GO:0016887]; ATP-dependent protein folding chaperone [GO:0140662]; heat shock protein binding [GO:0031072]; misfolded protein binding [GO:0051787]; protein folding chaperone [GO:0044183]; unfolded protein binding [GO:0051082]	K03283	HSPA1s; heat shock 70kDa protein 1/2/6/8	634
Cluster_34103	GEGPAIGIDLGTTY	A0A3B5Y3L5_WHEAT	Uncharacterized protein		Triticum aestivum (Wheat)	648	TraesCS1A02G285000.2;		19	cellular response to unfolded protein [GO:0034620]; chaperone cofactor-dependent protein refolding [GO:0051085]; protein refolding [GO:0042026]	cytoplasm [GO:0005737]	ATP binding [GO:0005524]; ATP hydrolysis activity [GO:0016887]; ATP-dependent protein folding chaperone [GO:0140662]; heat shock protein binding [GO:0031072]; misfolded protein binding [GO:0051787]; protein folding chaperone [GO:0044183]; unfolded protein binding [GO:0051082]	K03283	HSPA1s; heat shock 70kDa protein 1/2/6/8	634
Cluster_35131	VQQLLQDFFNGK	A0A3B5Y3L5_WHEAT	Uncharacterized protein		Triticum aestivum (Wheat)	648	TraesCS1A02G285000.2;		41	cellular response to unfolded protein [GO:0034620]; chaperone cofactor-dependent protein refolding [GO:0051085]; protein refolding [GO:0042026]	cytoplasm [GO:0005737]	ATP binding [GO:0005524]; ATP hydrolysis activity [GO:0016887]; ATP-dependent protein folding chaperone [GO:0140662]; heat shock protein binding [GO:0031072]; misfolded protein binding [GO:0051787]; protein folding chaperone [GO:0044183]; unfolded protein binding [GO:0051082]	K03283	HSPA1s; heat shock 70kDa protein 1/2/6/8	634
Cluster_36499	QFAAEEISSMVLIK	A0A3B5Y3L5_WHEAT	Uncharacterized protein		Triticum aestivum (Wheat)	648	TraesCS1A02G285000.2;		21	cellular response to unfolded protein [GO:0034620]; chaperone cofactor-dependent protein refolding [GO:0051085]; protein refolding [GO:0042026]	cytoplasm [GO:0005737]	ATP binding [GO:0005524]; ATP hydrolysis activity [GO:0016887]; ATP-dependent protein folding chaperone [GO:0140662]; heat shock protein binding [GO:0031072]; misfolded protein binding [GO:0051787]; protein folding chaperone [GO:0044183]; unfolded protein binding [GO:0051082]	K03283	HSPA1s; heat shock 70kDa protein 1/2/6/8	634
Cluster_36691	MREIAEAFLGNSVK	A0A3B5Y3L5_WHEAT	Uncharacterized protein		Triticum aestivum (Wheat)	648	TraesCS1A02G285000.2;		5	cellular response to unfolded protein [GO:0034620]; chaperone cofactor-dependent protein refolding [GO:0051085]; protein refolding [GO:0042026]	cytoplasm [GO:0005737]	ATP binding [GO:0005524]; ATP hydrolysis activity [GO:0016887]; ATP-dependent protein folding chaperone [GO:0140662]; heat shock protein binding [GO:0031072]; misfolded protein binding [GO:0051787]; protein folding chaperone [GO:0044183]; unfolded protein binding [GO:0051082]	K03283	HSPA1s; heat shock 70kDa protein 1/2/6/8	634
Cluster_37715	NQVAMNPTNTVFDAKR	A0A3B5Y3L5_WHEAT	Uncharacterized protein		Triticum aestivum (Wheat)	648	TraesCS1A02G285000.2;	yes	13	cellular response to unfolded protein [GO:0034620]; chaperone cofactor-dependent protein refolding [GO:0051085]; protein refolding [GO:0042026]	cytoplasm [GO:0005737]	ATP binding [GO:0005524]; ATP hydrolysis activity [GO:0016887]; ATP-dependent protein folding chaperone [GO:0140662]; heat shock protein binding [GO:0031072]; misfolded protein binding [GO:0051787]; protein folding chaperone [GO:0044183]; unfolded protein binding [GO:0051082]	K03283	HSPA1s; heat shock 70kDa protein 1/2/6/8	634
Cluster_37842	IINEPTAAAIAYGLDK	A0A3B5Y3L5_WHEAT	Uncharacterized protein		Triticum aestivum (Wheat)	648	TraesCS1A02G285000.2;		43	cellular response to unfolded protein [GO:0034620]; chaperone cofactor-dependent protein refolding [GO:0051085]; protein refolding [GO:0042026]	cytoplasm [GO:0005737]	ATP binding [GO:0005524]; ATP hydrolysis activity [GO:0016887]; ATP-dependent protein folding chaperone [GO:0140662]; heat shock protein binding [GO:0031072]; misfolded protein binding [GO:0051787]; protein folding chaperone [GO:0044183]; unfolded protein binding [GO:0051082]	K03283	HSPA1s; heat shock 70kDa protein 1/2/6/8	634
Cluster_38050	NAVVTVPAYFNDSQR	A0A3B5Y3L5_WHEAT	Uncharacterized protein		Triticum aestivum (Wheat)	648	TraesCS1A02G285000.2;		36	cellular response to unfolded protein [GO:0034620]; chaperone cofactor-dependent protein refolding [GO:0051085]; protein refolding [GO:0042026]	cytoplasm [GO:0005737]	ATP binding [GO:0005524]; ATP hydrolysis activity [GO:0016887]; ATP-dependent protein folding chaperone [GO:0140662]; heat shock protein binding [GO:0031072]; misfolded protein binding [GO:0051787]; protein folding chaperone [GO:0044183]; unfolded protein binding [GO:0051082]	K03283	HSPA1s; heat shock 70kDa protein 1/2/6/8	634
Cluster_02609	GTWTEASASSSSARTTTPSR	A0A3B5Y3X4_WHEAT	Formin-like protein		Triticum aestivum (Wheat)	804	TraesCS1A02G327400.1;		2	actin nucleation [GO:0045010]	integral component of membrane [GO:0016021]	actin filament binding [GO:0051015]
Cluster_12623	LDPSEEAIETLAAELKLAGK	A0A3B5Y3Y4_WHEAT	Poly [ADP-ribose] polymerase, PARP, EC 2.4.2.-		Triticum aestivum (Wheat)	824	TraesCS1A02G328000.1;		3	double-strand break repair [GO:0006302]; protein poly-ADP-ribosylation [GO:0070212]	nucleolus [GO:0005730]	NAD+ ADP-ribosyltransferase activity [GO:0003950]; NAD+-protein ADP-ribosyltransferase activity [GO:1990404]	K10798	PARP2_3_4; poly [ADP-ribose] polymerase 2/3/4 [EC:2.4.2.30]	696
Cluster_15906	EQEGGKERPSKNKKPAEPEAPTKTK	A0A3B5Y3Y4_WHEAT	Poly [ADP-ribose] polymerase, PARP, EC 2.4.2.-		Triticum aestivum (Wheat)	824	TraesCS1A02G328000.1;		1	double-strand break repair [GO:0006302]; protein poly-ADP-ribosylation [GO:0070212]	nucleolus [GO:0005730]	NAD+ ADP-ribosyltransferase activity [GO:0003950]; NAD+-protein ADP-ribosyltransferase activity [GO:1990404]	K10798	PARP2_3_4; poly [ADP-ribose] polymerase 2/3/4 [EC:2.4.2.30]	696
Cluster_29793	LDPAISFLLK	A0A3B5Y3Y4_WHEAT	Poly [ADP-ribose] polymerase, PARP, EC 2.4.2.-		Triticum aestivum (Wheat)	824	TraesCS1A02G328000.1;		3	double-strand break repair [GO:0006302]; protein poly-ADP-ribosylation [GO:0070212]	nucleolus [GO:0005730]	NAD+ ADP-ribosyltransferase activity [GO:0003950]; NAD+-protein ADP-ribosyltransferase activity [GO:1990404]	K10798	PARP2_3_4; poly [ADP-ribose] polymerase 2/3/4 [EC:2.4.2.30]	696
Cluster_30387	GGSGGFAEALER	A0A3B5Y3Y4_WHEAT	Poly [ADP-ribose] polymerase, PARP, EC 2.4.2.-		Triticum aestivum (Wheat)	824	TraesCS1A02G328000.1;		3	double-strand break repair [GO:0006302]; protein poly-ADP-ribosylation [GO:0070212]	nucleolus [GO:0005730]	NAD+ ADP-ribosyltransferase activity [GO:0003950]; NAD+-protein ADP-ribosyltransferase activity [GO:1990404]	K10798	PARP2_3_4; poly [ADP-ribose] polymerase 2/3/4 [EC:2.4.2.30]	696
Cluster_14042	FSQQQSDTAGQNVDTGGTK	A0A3B5Y407_WHEAT	Uncharacterized protein		Triticum aestivum (Wheat)	817	TraesCS1A02G330300.1;		1	deadenylation-dependent decapping of nuclear-transcribed mRNA [GO:0000290]; P-body assembly [GO:0033962]	P-body [GO:0000932]	RNA binding [GO:0003723]	K12617	PATL1, PAT1; DNA topoisomerase 2-associated protein PAT1	534
Cluster_28612	LLAPGSELTR	A0A3B5Y407_WHEAT	Uncharacterized protein		Triticum aestivum (Wheat)	817	TraesCS1A02G330300.1;		7	deadenylation-dependent decapping of nuclear-transcribed mRNA [GO:0000290]; P-body assembly [GO:0033962]	P-body [GO:0000932]	RNA binding [GO:0003723]	K12617	PATL1, PAT1; DNA topoisomerase 2-associated protein PAT1	534
Cluster_09448	VVRGDVPSNLLDVR	A0A3B5Y4C0_WHEAT	Clp R domain-containing protein		Triticum aestivum (Wheat)	918	TraesCS1A02G340100.1;		9	cellular response to heat [GO:0034605]	cytoplasm [GO:0005737]	ATP binding [GO:0005524]; ATP hydrolysis activity [GO:0016887]	K03695	clpB; ATP-dependent Clp protease ATP-binding subunit ClpB	838
Cluster_25786	WTGIPVTR	A0A3B5Y4C0_WHEAT	Clp R domain-containing protein		Triticum aestivum (Wheat)	918	TraesCS1A02G340100.1;		10	cellular response to heat [GO:0034605]	cytoplasm [GO:0005737]	ATP binding [GO:0005524]; ATP hydrolysis activity [GO:0016887]	K03695	clpB; ATP-dependent Clp protease ATP-binding subunit ClpB	838
Cluster_35241	AIDLVDEACANVR	A0A3B5Y4C0_WHEAT	Clp R domain-containing protein		Triticum aestivum (Wheat)	918	TraesCS1A02G340100.1;		9	cellular response to heat [GO:0034605]	cytoplasm [GO:0005737]	ATP binding [GO:0005524]; ATP hydrolysis activity [GO:0016887]	K03695	clpB; ATP-dependent Clp protease ATP-binding subunit ClpB	838
Cluster_35473	VESASGDTTFQALK	A0A3B5Y4C0_WHEAT	Clp R domain-containing protein		Triticum aestivum (Wheat)	918	TraesCS1A02G340100.1;		1	cellular response to heat [GO:0034605]	cytoplasm [GO:0005737]	ATP binding [GO:0005524]; ATP hydrolysis activity [GO:0016887]	K03695	clpB; ATP-dependent Clp protease ATP-binding subunit ClpB	838
Cluster_38687	QAVAGASGGNASAGDSFER	A0A3B5Y4C0_WHEAT	Clp R domain-containing protein		Triticum aestivum (Wheat)	918	TraesCS1A02G340100.1;		5	cellular response to heat [GO:0034605]	cytoplasm [GO:0005737]	ATP binding [GO:0005524]; ATP hydrolysis activity [GO:0016887]	K03695	clpB; ATP-dependent Clp protease ATP-binding subunit ClpB	838
Cluster_33162	DQNGFISAAELR	A0A3B5Y4D7_WHEAT	Uncharacterized protein		Triticum aestivum (Wheat)	131	TraesCS1A02G308800.1;	yes	21			calcium ion binding [GO:0005509]	K02183	CALM; calmodulin	104
Cluster_08691	LAAAGIYGILKK	A0A3B5Y4E5_WHEAT	Phosphotransferase, EC 2.7.1.-		Triticum aestivum (Wheat)	507	TraesCS1A02G342500.1;		2	carbohydrate phosphorylation [GO:0046835]; cellular glucose homeostasis [GO:0001678]; glucose 6-phosphate metabolic process [GO:0051156]; glucose metabolic process [GO:0006006]; glycolytic process [GO:0006096]	cytosol [GO:0005829]; mitochondrion [GO:0005739]	ATP binding [GO:0005524]; fructokinase activity [GO:0008865]; glucokinase activity [GO:0004340]; glucose binding [GO:0005536]	K00844	HK; hexokinase [EC:2.7.1.1]	395
Cluster_09849	LSSSANNSDSENTNK	A0A3B5Y4F8_WHEAT	Non-specific serine/threonine protein kinase, EC 2.7.11.1		Triticum aestivum (Wheat)	3014	TraesCS1A02G329400.1;		1	DNA repair [GO:0006281]; phosphorylation [GO:0016310]	nucleus [GO:0005634]	ATP binding [GO:0005524]; protein serine/threonine kinase activity [GO:0004674]	K04728	ATM, TEL1; serine-protein kinase ATM [EC:2.7.11.1]	2337
Cluster_20475	LSYASR	A0A3B5Y4F8_WHEAT	Non-specific serine/threonine protein kinase, EC 2.7.11.1		Triticum aestivum (Wheat)	3014	TraesCS1A02G329400.1;		5	DNA repair [GO:0006281]; phosphorylation [GO:0016310]	nucleus [GO:0005634]	ATP binding [GO:0005524]; protein serine/threonine kinase activity [GO:0004674]	K04728	ATM, TEL1; serine-protein kinase ATM [EC:2.7.11.1]	2337
Cluster_08034	RRQGRTSGNIK	A0A3B5Y4H2_WHEAT	Protein kinase domain-containing protein		Triticum aestivum (Wheat)	938	TraesCS1A02G344400.2;		2	protein phosphorylation [GO:0006468]	integral component of membrane [GO:0016021]	ATP binding [GO:0005524]; protein serine/threonine kinase activity [GO:0004674]
Cluster_08034	RRQGRTSGNIK	A0A3B5Y4H5_WHEAT	Malectin_like domain-containing protein		Triticum aestivum (Wheat)	688	TraesCS1A02G344400.1;		2		integral component of membrane [GO:0016021]	ATP binding [GO:0005524]
Cluster_24566	GGMRIFVR	A0A3B5Y4J6_WHEAT	Uncharacterized protein		Triticum aestivum (Wheat)	577	TraesCS1A02G313500.4;		2		cytoplasm [GO:0005737]; nucleus [GO:0005634]	mRNA binding [GO:0003729]	K08770	UBC; ubiquitin C	29
Cluster_25480	VVAGNGLKSR	A0A3B5Y4L9_WHEAT	Fe2OG dioxygenase domain-containing protein		Triticum aestivum (Wheat)	343	TraesCS1A02G334400.1;		3	gibberellin catabolic process [GO:0045487]; response to light stimulus [GO:0009416]		C-19 gibberellin 2-beta-dioxygenase activity [GO:0052634]; dioxygenase activity [GO:0051213]; metal ion binding [GO:0046872]	K04125	GA2ox; gibberellin 2beta-dioxygenase [EC:1.14.11.13]	110
Cluster_35012	HRVVAGNGLKSR	A0A3B5Y4L9_WHEAT	Fe2OG dioxygenase domain-containing protein		Triticum aestivum (Wheat)	343	TraesCS1A02G334400.1;		3	gibberellin catabolic process [GO:0045487]; response to light stimulus [GO:0009416]		C-19 gibberellin 2-beta-dioxygenase activity [GO:0052634]; dioxygenase activity [GO:0051213]; metal ion binding [GO:0046872]	K04125	GA2ox; gibberellin 2beta-dioxygenase [EC:1.14.11.13]	110
Cluster_36252	MPTQMLGAQFGSSGR	A0A3B5Y4R4_WHEAT	Btz domain-containing protein		Triticum aestivum (Wheat)	674	TraesCS1A02G352000.1;		3	mRNA processing [GO:0006397]; mRNA transport [GO:0051028]; nuclear-transcribed mRNA catabolic process, nonsense-mediated decay [GO:0000184]; regulation of translation [GO:0006417]; RNA splicing [GO:0008380]	cytoplasm [GO:0005737]; exon-exon junction complex [GO:0035145]	mRNA binding [GO:0003729]
Cluster_31615	HLGTGEGTFLK	A0A3B5Y4S6_WHEAT	Uncharacterized protein		Triticum aestivum (Wheat)	1081	TraesCS1A02G339500.2;		6
Cluster_31615	HLGTGEGTFLK	A0A3B5Y4S7_WHEAT	Uncharacterized protein		Triticum aestivum (Wheat)	1080	TraesCS1A02G339500.1;		6
Cluster_02685	ARKDKINSKR	A0A3B5Y4T9_WHEAT	Ribos_L4_asso_C domain-containing protein		Triticum aestivum (Wheat)	404	TraesCS1A02G354400.1;		1	translation [GO:0006412]	cytosolic large ribosomal subunit [GO:0022625]	RNA binding [GO:0003723]; structural constituent of ribosome [GO:0003735]	K02930	RP-L4e, RPL4; large subunit ribosomal protein L4e	350
Cluster_06865	GFVLPRPK	A0A3B5Y4T9_WHEAT	Ribos_L4_asso_C domain-containing protein		Triticum aestivum (Wheat)	404	TraesCS1A02G354400.1;		11	translation [GO:0006412]	cytosolic large ribosomal subunit [GO:0022625]	RNA binding [GO:0003723]; structural constituent of ribosome [GO:0003735]	K02930	RP-L4e, RPL4; large subunit ribosomal protein L4e	350
Cluster_08943	LNLLDLAPGGHLGR	A0A3B5Y4T9_WHEAT	Ribos_L4_asso_C domain-containing protein		Triticum aestivum (Wheat)	404	TraesCS1A02G354400.1;		12	translation [GO:0006412]	cytosolic large ribosomal subunit [GO:0022625]	RNA binding [GO:0003723]; structural constituent of ribosome [GO:0003735]	K02930	RP-L4e, RPL4; large subunit ribosomal protein L4e	350
Cluster_12457	IESVPEFPLVVSDSAEGIEK	A0A3B5Y4T9_WHEAT	Ribos_L4_asso_C domain-containing protein		Triticum aestivum (Wheat)	404	TraesCS1A02G354400.1;		10	translation [GO:0006412]	cytosolic large ribosomal subunit [GO:0022625]	RNA binding [GO:0003723]; structural constituent of ribosome [GO:0003735]	K02930	RP-L4e, RPL4; large subunit ribosomal protein L4e	350
Cluster_31062	ATTARPLVSVK	A0A3B5Y4T9_WHEAT	Ribos_L4_asso_C domain-containing protein		Triticum aestivum (Wheat)	404	TraesCS1A02G354400.1;		11	translation [GO:0006412]	cytosolic large ribosomal subunit [GO:0022625]	RNA binding [GO:0003723]; structural constituent of ribosome [GO:0003735]	K02930	RP-L4e, RPL4; large subunit ribosomal protein L4e	350
Cluster_32794	NLPGVDVANVER	A0A3B5Y4T9_WHEAT	Ribos_L4_asso_C domain-containing protein		Triticum aestivum (Wheat)	404	TraesCS1A02G354400.1;		12	translation [GO:0006412]	cytosolic large ribosomal subunit [GO:0022625]	RNA binding [GO:0003723]; structural constituent of ribosome [GO:0003735]	K02930	RP-L4e, RPL4; large subunit ribosomal protein L4e	350
Cluster_36131	LDEVYGSFEASSSK	A0A3B5Y4T9_WHEAT	Ribos_L4_asso_C domain-containing protein		Triticum aestivum (Wheat)	404	TraesCS1A02G354400.1;		11	translation [GO:0006412]	cytosolic large ribosomal subunit [GO:0022625]	RNA binding [GO:0003723]; structural constituent of ribosome [GO:0003735]	K02930	RP-L4e, RPL4; large subunit ribosomal protein L4e	350
Cluster_41784	IESVPEFPLVVSDSAEGIEK	A0A3B5Y4T9_WHEAT	Ribos_L4_asso_C domain-containing protein		Triticum aestivum (Wheat)	404	TraesCS1A02G354400.1;		10	translation [GO:0006412]	cytosolic large ribosomal subunit [GO:0022625]	RNA binding [GO:0003723]; structural constituent of ribosome [GO:0003735]	K02930	RP-L4e, RPL4; large subunit ribosomal protein L4e	350
Cluster_07688	QVHPDIGISSK	A0A3B5Y516_WHEAT	Histone H2B		Triticum aestivum (Wheat)	153	TraesCS1A02G361600.1;		75		nucleosome [GO:0000786]; nucleus [GO:0005634]	DNA binding [GO:0003677]; protein heterodimerization activity [GO:0046982]; structural constituent of chromatin [GO:0030527]	K11252	H2B; histone H2B	97
Cluster_10401	AMSIMNSFINDIFEK	A0A3B5Y516_WHEAT	Histone H2B		Triticum aestivum (Wheat)	153	TraesCS1A02G361600.1;		89		nucleosome [GO:0000786]; nucleus [GO:0005634]	DNA binding [GO:0003677]; protein heterodimerization activity [GO:0046982]; structural constituent of chromatin [GO:0030527]	K11252	H2B; histone H2B	97
Cluster_20296	IYIFK	A0A3B5Y516_WHEAT	Histone H2B		Triticum aestivum (Wheat)	153	TraesCS1A02G361600.1;		93		nucleosome [GO:0000786]; nucleus [GO:0005634]	DNA binding [GO:0003677]; protein heterodimerization activity [GO:0046982]; structural constituent of chromatin [GO:0030527]	K11252	H2B; histone H2B	97
Cluster_23471	EIQTSVR	A0A3B5Y516_WHEAT	Histone H2B		Triticum aestivum (Wheat)	153	TraesCS1A02G361600.1;		87		nucleosome [GO:0000786]; nucleus [GO:0005634]	DNA binding [GO:0003677]; protein heterodimerization activity [GO:0046982]; structural constituent of chromatin [GO:0030527]	K11252	H2B; histone H2B	97
Cluster_30648	QVHPDIGISSK	A0A3B5Y516_WHEAT	Histone H2B		Triticum aestivum (Wheat)	153	TraesCS1A02G361600.1;	yes	75		nucleosome [GO:0000786]; nucleus [GO:0005634]	DNA binding [GO:0003677]; protein heterodimerization activity [GO:0046982]; structural constituent of chromatin [GO:0030527]	K11252	H2B; histone H2B	97
Cluster_39123	AMSIMNSFINDIFEK	A0A3B5Y516_WHEAT	Histone H2B		Triticum aestivum (Wheat)	153	TraesCS1A02G361600.1;		89		nucleosome [GO:0000786]; nucleus [GO:0005634]	DNA binding [GO:0003677]; protein heterodimerization activity [GO:0046982]; structural constituent of chromatin [GO:0030527]	K11252	H2B; histone H2B	97
Cluster_39188	AMSIMNSFINDIFEK	A0A3B5Y516_WHEAT	Histone H2B		Triticum aestivum (Wheat)	153	TraesCS1A02G361600.1;		89		nucleosome [GO:0000786]; nucleus [GO:0005634]	DNA binding [GO:0003677]; protein heterodimerization activity [GO:0046982]; structural constituent of chromatin [GO:0030527]	K11252	H2B; histone H2B	97
Cluster_34943	FDAATDSVLEVTR	A0A3B5Y536_WHEAT	Phytocyanin domain-containing protein		Triticum aestivum (Wheat)	196	TraesCS1A02G348000.1;		3		anchored component of plasma membrane [GO:0046658]	electron transfer activity [GO:0009055]
Cluster_10579	VAVLGAAGGIGQPLGLLIK	A0A3B5Y542_WHEAT	Malate dehydrogenase, EC 1.1.1.37		Triticum aestivum (Wheat)	398	TraesCS1A02G348500.1;		6	brassinosteroid biosynthetic process [GO:0016132]; brassinosteroid homeostasis [GO:0010268]; sterol metabolic process [GO:0016125]; tricarboxylic acid cycle [GO:0006099]	endoplasmic reticulum [GO:0005783]	ent-kaurenoate oxidase activity [GO:0051777]; L-malate dehydrogenase activity [GO:0030060]; monooxygenase activity [GO:0004497]; oxidoreductase activity [GO:0016491]	K00026	MDH2; malate dehydrogenase [EC:1.1.1.37]	352
Cluster_33407	DDLFNINAGIVK	A0A3B5Y542_WHEAT	Malate dehydrogenase, EC 1.1.1.37		Triticum aestivum (Wheat)	398	TraesCS1A02G348500.1;		11	brassinosteroid biosynthetic process [GO:0016132]; brassinosteroid homeostasis [GO:0010268]; sterol metabolic process [GO:0016125]; tricarboxylic acid cycle [GO:0006099]	endoplasmic reticulum [GO:0005783]	ent-kaurenoate oxidase activity [GO:0051777]; L-malate dehydrogenase activity [GO:0030060]; monooxygenase activity [GO:0004497]; oxidoreductase activity [GO:0016491]	K00026	MDH2; malate dehydrogenase [EC:1.1.1.37]	352
Cluster_01878	TGSVLQQAGETVVNAVVGAK	A0A3B5Y545_WHEAT	Uncharacterized protein		Triticum aestivum (Wheat)	224	TraesCS1A02G364000.1;		10
Cluster_11500	TGSVLQQAGETVVNAVVGAK	A0A3B5Y545_WHEAT	Uncharacterized protein		Triticum aestivum (Wheat)	224	TraesCS1A02G364000.1;		10
Cluster_11748	TGSVLQQAGETVVNAVVGAK	A0A3B5Y545_WHEAT	Uncharacterized protein		Triticum aestivum (Wheat)	224	TraesCS1A02G364000.1;		10
Cluster_40359	TGSVLQQAGETVVNAVVGAK	A0A3B5Y545_WHEAT	Uncharacterized protein		Triticum aestivum (Wheat)	224	TraesCS1A02G364000.1;		10
Cluster_01878	TGSVLQQAGETVVNAVVGAK	A0A3B5Y548_WHEAT	Uncharacterized protein		Triticum aestivum (Wheat)	191	TraesCS1A02G364000.2;		10
Cluster_11500	TGSVLQQAGETVVNAVVGAK	A0A3B5Y548_WHEAT	Uncharacterized protein		Triticum aestivum (Wheat)	191	TraesCS1A02G364000.2;		10
Cluster_11748	TGSVLQQAGETVVNAVVGAK	A0A3B5Y548_WHEAT	Uncharacterized protein		Triticum aestivum (Wheat)	191	TraesCS1A02G364000.2;		10
Cluster_40359	TGSVLQQAGETVVNAVVGAK	A0A3B5Y548_WHEAT	Uncharacterized protein		Triticum aestivum (Wheat)	191	TraesCS1A02G364000.2;		10
Cluster_29083	DQTGSFLGEK	A0A3B5Y550_WHEAT	Uncharacterized protein		Triticum aestivum (Wheat)	203	TraesCS1A02G364400.1;		20
Cluster_36934	QKAAGAAQYTQDR	A0A3B5Y550_WHEAT	Uncharacterized protein		Triticum aestivum (Wheat)	203	TraesCS1A02G364400.1;		1
Cluster_36252	MPTQMLGAQFGSSGR	A0A3B5Y581_WHEAT	Btz domain-containing protein		Triticum aestivum (Wheat)	673	TraesCS1A02G352000.2;		3	mRNA processing [GO:0006397]; mRNA transport [GO:0051028]; nuclear-transcribed mRNA catabolic process, nonsense-mediated decay [GO:0000184]; regulation of translation [GO:0006417]; RNA splicing [GO:0008380]	cytoplasm [GO:0005737]; exon-exon junction complex [GO:0035145]	mRNA binding [GO:0003729]
Cluster_03920	AWDLDQDSAAKLVSTQPGSGIVKLAEGHR	A0A3B5Y5A0_WHEAT	Uncharacterized protein		Triticum aestivum (Wheat)	366	TraesCS1A02G369500.1;		1			nutrient reservoir activity [GO:0045735]; ubiquitin conjugating enzyme activity [GO:0061631]
Cluster_27973	EVGLGADLVR	A0A3B5Y5A0_WHEAT	Uncharacterized protein		Triticum aestivum (Wheat)	366	TraesCS1A02G369500.1;	yes	13			nutrient reservoir activity [GO:0045735]; ubiquitin conjugating enzyme activity [GO:0061631]
Cluster_31615	HLGTGEGTFLK	A0A3B5Y5D4_WHEAT	Uncharacterized protein		Triticum aestivum (Wheat)	1110	TraesCS1A02G339500.3;		6
Cluster_04023	EEGGQGGVSLEEIGKFRAEAQQNSADAIR	A0A3B5Y5E3_WHEAT	Uncharacterized protein		Triticum aestivum (Wheat)	721	TraesCS1A02G372700.1;		3
Cluster_14120	DAGAHGAQVTAEGTEEATATAAEYAK	A0A3B5Y5E3_WHEAT	Uncharacterized protein		Triticum aestivum (Wheat)	721	TraesCS1A02G372700.1;		1
Cluster_21211	EAALAAGK	A0A3B5Y5E3_WHEAT	Uncharacterized protein		Triticum aestivum (Wheat)	721	TraesCS1A02G372700.1;		2
Cluster_28084	SATGGGMTGTAK	A0A3B5Y5E3_WHEAT	Uncharacterized protein		Triticum aestivum (Wheat)	721	TraesCS1A02G372700.1;		1
Cluster_33002	TTADYTQQAAVK	A0A3B5Y5E3_WHEAT	Uncharacterized protein		Triticum aestivum (Wheat)	721	TraesCS1A02G372700.1;		2
Cluster_33170	DVTLSTAAQAAQK	A0A3B5Y5E3_WHEAT	Uncharacterized protein		Triticum aestivum (Wheat)	721	TraesCS1A02G372700.1;		3
Cluster_33273	TTAEYTQQAAVK	A0A3B5Y5E3_WHEAT	Uncharacterized protein		Triticum aestivum (Wheat)	721	TraesCS1A02G372700.1;		3
Cluster_33275	TTAEYTQQAAVK	A0A3B5Y5E3_WHEAT	Uncharacterized protein		Triticum aestivum (Wheat)	721	TraesCS1A02G372700.1;		3
Cluster_37657	EVTLTTGEMTAEYAK	A0A3B5Y5E3_WHEAT	Uncharacterized protein		Triticum aestivum (Wheat)	721	TraesCS1A02G372700.1;		3
Cluster_37839	EVTLTTGEMTAEYAK	A0A3B5Y5E3_WHEAT	Uncharacterized protein		Triticum aestivum (Wheat)	721	TraesCS1A02G372700.1;	yes	3
Cluster_12540	LEEHVEELTSRLGLEMK	A0A3B5Y5F6_WHEAT	Uncharacterized protein		Triticum aestivum (Wheat)	2083	TraesCS1A02G358500.1;		4	actin filament-based movement [GO:0030048]	myosin complex [GO:0016459]	actin binding [GO:0003779]; ATP binding [GO:0005524]; calmodulin binding [GO:0005516]; cytoskeletal motor activity [GO:0003774]	K10357	MYO5; myosin V	1618
Cluster_10806	LNTPSDINGGLAAFLR	A0A3B5Y5G8_WHEAT	Peroxidase, EC 1.11.1.7		Triticum aestivum (Wheat)	332	TraesCS1A02G342300.1;		1	hydrogen peroxide catabolic process [GO:0042744]; response to oxidative stress [GO:0006979]	extracellular region [GO:0005576]; plasma membrane [GO:0005886]	heme binding [GO:0020037]; metal ion binding [GO:0046872]; peroxidase activity [GO:0004601]; protein serine/threonine kinase activity [GO:0004674]	K00430	E1.11.1.7; peroxidase [EC:1.11.1.7]	237
Cluster_13579	GVKGLTKLLADNAPKSMREQK	A0A3B5Y5H6_WHEAT	Flap endonuclease 1, FEN-1, EC 3.1.-.- (Flap structure-specific endonuclease 1)	FEN1	Triticum aestivum (Wheat)	380	TraesCS1A02G361200.1;	yes	3	base-excision repair [GO:0006284]; DNA replication, removal of RNA primer [GO:0043137]	mitochondrion [GO:0005739]; nucleolus [GO:0005730]; nucleoplasm [GO:0005654]	5'-3' exonuclease activity [GO:0008409]; 5'-flap endonuclease activity [GO:0017108]; DNA binding [GO:0003677]; magnesium ion binding [GO:0000287]	K04799	FEN1, RAD2; flap endonuclease-1 [EC:3.1.-.-]	329
Cluster_12394	NLQDIIAILGMDELSEDDK	A0A3B5Y5K9_WHEAT	ATP synthase subunit beta, EC 7.1.2.2		Triticum aestivum (Wheat)	553	TraesCS1A02G379000.1;		8	proton motive force-driven mitochondrial ATP synthesis [GO:0042776]	mitochondrial proton-transporting ATP synthase complex [GO:0005753]; mitochondrial proton-transporting ATP synthase complex, catalytic sector F(1) [GO:0000275]; proton-transporting ATP synthase complex, catalytic core F(1) [GO:0045261]	ATP binding [GO:0005524]; ATP hydrolysis activity [GO:0016887]; proton-transporting ATP synthase activity, rotational mechanism [GO:0046933]; proton-transporting ATPase activity, rotational mechanism [GO:0046961]	K02133	ATPeF1B, ATP5B, ATP2; F-type H+-transporting ATPase subunit beta [EC:7.1.2.2]	493
Cluster_12589	EAPAFVEQATEQQILVTGIK	A0A3B5Y5K9_WHEAT	ATP synthase subunit beta, EC 7.1.2.2		Triticum aestivum (Wheat)	553	TraesCS1A02G379000.1;	yes	10	proton motive force-driven mitochondrial ATP synthesis [GO:0042776]	mitochondrial proton-transporting ATP synthase complex [GO:0005753]; mitochondrial proton-transporting ATP synthase complex, catalytic sector F(1) [GO:0000275]; proton-transporting ATP synthase complex, catalytic core F(1) [GO:0045261]	ATP binding [GO:0005524]; ATP hydrolysis activity [GO:0016887]; proton-transporting ATP synthase activity, rotational mechanism [GO:0046933]; proton-transporting ATPase activity, rotational mechanism [GO:0046961]	K02133	ATPeF1B, ATP5B, ATP2; F-type H+-transporting ATPase subunit beta [EC:7.1.2.2]	493
Cluster_26845	IGLFGGAGVGK	A0A3B5Y5K9_WHEAT	ATP synthase subunit beta, EC 7.1.2.2		Triticum aestivum (Wheat)	553	TraesCS1A02G379000.1;		19	proton motive force-driven mitochondrial ATP synthesis [GO:0042776]	mitochondrial proton-transporting ATP synthase complex [GO:0005753]; mitochondrial proton-transporting ATP synthase complex, catalytic sector F(1) [GO:0000275]; proton-transporting ATP synthase complex, catalytic core F(1) [GO:0045261]	ATP binding [GO:0005524]; ATP hydrolysis activity [GO:0016887]; proton-transporting ATP synthase activity, rotational mechanism [GO:0046933]; proton-transporting ATPase activity, rotational mechanism [GO:0046961]	K02133	ATPeF1B, ATP5B, ATP2; F-type H+-transporting ATPase subunit beta [EC:7.1.2.2]	493
Cluster_30837	VVDLLAPYQR	A0A3B5Y5K9_WHEAT	ATP synthase subunit beta, EC 7.1.2.2		Triticum aestivum (Wheat)	553	TraesCS1A02G379000.1;		10	proton motive force-driven mitochondrial ATP synthesis [GO:0042776]	mitochondrial proton-transporting ATP synthase complex [GO:0005753]; mitochondrial proton-transporting ATP synthase complex, catalytic sector F(1) [GO:0000275]; proton-transporting ATP synthase complex, catalytic core F(1) [GO:0045261]	ATP binding [GO:0005524]; ATP hydrolysis activity [GO:0016887]; proton-transporting ATP synthase activity, rotational mechanism [GO:0046933]; proton-transporting ATPase activity, rotational mechanism [GO:0046961]	K02133	ATPeF1B, ATP5B, ATP2; F-type H+-transporting ATPase subunit beta [EC:7.1.2.2]	493
Cluster_34748	VLNTGSPITVPVGR	A0A3B5Y5K9_WHEAT	ATP synthase subunit beta, EC 7.1.2.2		Triticum aestivum (Wheat)	553	TraesCS1A02G379000.1;		9	proton motive force-driven mitochondrial ATP synthesis [GO:0042776]	mitochondrial proton-transporting ATP synthase complex [GO:0005753]; mitochondrial proton-transporting ATP synthase complex, catalytic sector F(1) [GO:0000275]; proton-transporting ATP synthase complex, catalytic core F(1) [GO:0045261]	ATP binding [GO:0005524]; ATP hydrolysis activity [GO:0016887]; proton-transporting ATP synthase activity, rotational mechanism [GO:0046933]; proton-transporting ATPase activity, rotational mechanism [GO:0046961]	K02133	ATPeF1B, ATP5B, ATP2; F-type H+-transporting ATPase subunit beta [EC:7.1.2.2]	493
Cluster_35362	TVLIMELINNVAK	A0A3B5Y5K9_WHEAT	ATP synthase subunit beta, EC 7.1.2.2		Triticum aestivum (Wheat)	553	TraesCS1A02G379000.1;		10	proton motive force-driven mitochondrial ATP synthesis [GO:0042776]	mitochondrial proton-transporting ATP synthase complex [GO:0005753]; mitochondrial proton-transporting ATP synthase complex, catalytic sector F(1) [GO:0000275]; proton-transporting ATP synthase complex, catalytic core F(1) [GO:0045261]	ATP binding [GO:0005524]; ATP hydrolysis activity [GO:0016887]; proton-transporting ATP synthase activity, rotational mechanism [GO:0046933]; proton-transporting ATPase activity, rotational mechanism [GO:0046961]	K02133	ATPeF1B, ATP5B, ATP2; F-type H+-transporting ATPase subunit beta [EC:7.1.2.2]	493
Cluster_38938	GGTILTVSSALEIVDQR	A0A3B5Y5N7_WHEAT	Uncharacterized protein		Triticum aestivum (Wheat)	685	TraesCS1A02G382000.1;		1
Cluster_03834	AKLADFGCAREAAAGGPIIGGTPAFMAPEVAR	A0A3B5Y5P6_WHEAT	Protein kinase domain-containing protein		Triticum aestivum (Wheat)	454	TraesCS1A02G367000.1;		1	protein phosphorylation [GO:0006468]; signal transduction [GO:0007165]		ATP binding [GO:0005524]; protein kinase activity [GO:0004672]
Cluster_07688	QVHPDIGISSK	A0A3B5Y5V4_WHEAT	Histone H2B		Triticum aestivum (Wheat)	153	TraesCS1A02G388600.1;		75		nucleosome [GO:0000786]; nucleus [GO:0005634]	DNA binding [GO:0003677]; protein heterodimerization activity [GO:0046982]; structural constituent of chromatin [GO:0030527]	K11252	H2B; histone H2B	98
Cluster_10401	AMSIMNSFINDIFEK	A0A3B5Y5V4_WHEAT	Histone H2B		Triticum aestivum (Wheat)	153	TraesCS1A02G388600.1;		89		nucleosome [GO:0000786]; nucleus [GO:0005634]	DNA binding [GO:0003677]; protein heterodimerization activity [GO:0046982]; structural constituent of chromatin [GO:0030527]	K11252	H2B; histone H2B	98
Cluster_20296	IYIFK	A0A3B5Y5V4_WHEAT	Histone H2B		Triticum aestivum (Wheat)	153	TraesCS1A02G388600.1;		93		nucleosome [GO:0000786]; nucleus [GO:0005634]	DNA binding [GO:0003677]; protein heterodimerization activity [GO:0046982]; structural constituent of chromatin [GO:0030527]	K11252	H2B; histone H2B	98
Cluster_23471	EIQTSVR	A0A3B5Y5V4_WHEAT	Histone H2B		Triticum aestivum (Wheat)	153	TraesCS1A02G388600.1;		87		nucleosome [GO:0000786]; nucleus [GO:0005634]	DNA binding [GO:0003677]; protein heterodimerization activity [GO:0046982]; structural constituent of chromatin [GO:0030527]	K11252	H2B; histone H2B	98
Cluster_30648	QVHPDIGISSK	A0A3B5Y5V4_WHEAT	Histone H2B		Triticum aestivum (Wheat)	153	TraesCS1A02G388600.1;	yes	75		nucleosome [GO:0000786]; nucleus [GO:0005634]	DNA binding [GO:0003677]; protein heterodimerization activity [GO:0046982]; structural constituent of chromatin [GO:0030527]	K11252	H2B; histone H2B	98
Cluster_39123	AMSIMNSFINDIFEK	A0A3B5Y5V4_WHEAT	Histone H2B		Triticum aestivum (Wheat)	153	TraesCS1A02G388600.1;		89		nucleosome [GO:0000786]; nucleus [GO:0005634]	DNA binding [GO:0003677]; protein heterodimerization activity [GO:0046982]; structural constituent of chromatin [GO:0030527]	K11252	H2B; histone H2B	98
Cluster_39188	AMSIMNSFINDIFEK	A0A3B5Y5V4_WHEAT	Histone H2B		Triticum aestivum (Wheat)	153	TraesCS1A02G388600.1;		89		nucleosome [GO:0000786]; nucleus [GO:0005634]	DNA binding [GO:0003677]; protein heterodimerization activity [GO:0046982]; structural constituent of chromatin [GO:0030527]	K11252	H2B; histone H2B	98
Cluster_42625	AAEKAPAGKKPKAEKRLPAGK	A0A3B5Y5V4_WHEAT	Histone H2B		Triticum aestivum (Wheat)	153	TraesCS1A02G388600.1;		2		nucleosome [GO:0000786]; nucleus [GO:0005634]	DNA binding [GO:0003677]; protein heterodimerization activity [GO:0046982]; structural constituent of chromatin [GO:0030527]	K11252	H2B; histone H2B	98
Cluster_24955	LCANVCR	A0A3B5Y650_WHEAT	Uncharacterized protein		Triticum aestivum (Wheat)	136	TraesCS1A02G398200.1;		3	defense response [GO:0006952]	extracellular region [GO:0005576]	toxin activity [GO:0090729]
Cluster_26477	LTSGLSCPK	A0A3B5Y650_WHEAT	Uncharacterized protein		Triticum aestivum (Wheat)	136	TraesCS1A02G398200.1;		5	defense response [GO:0006952]	extracellular region [GO:0005576]	toxin activity [GO:0090729]
Cluster_26513	LTSGLSCPK	A0A3B5Y650_WHEAT	Uncharacterized protein		Triticum aestivum (Wheat)	136	TraesCS1A02G398200.1;		5	defense response [GO:0006952]	extracellular region [GO:0005576]	toxin activity [GO:0090729]
Cluster_27360	NCYNLCR	A0A3B5Y650_WHEAT	Uncharacterized protein		Triticum aestivum (Wheat)	136	TraesCS1A02G398200.1;		8	defense response [GO:0006952]	extracellular region [GO:0005576]	toxin activity [GO:0090729]
Cluster_27399	NCYNLCR	A0A3B5Y650_WHEAT	Uncharacterized protein		Triticum aestivum (Wheat)	136	TraesCS1A02G398200.1;		8	defense response [GO:0006952]	extracellular region [GO:0005576]	toxin activity [GO:0090729]
Cluster_41190	SSLCDYMVNAAADDEEMK	A0A3B5Y650_WHEAT	Uncharacterized protein		Triticum aestivum (Wheat)	136	TraesCS1A02G398200.1;		2	defense response [GO:0006952]	extracellular region [GO:0005576]	toxin activity [GO:0090729]
Cluster_29083	DQTGSFLGEK	A0A3B5Y660_WHEAT	Uncharacterized protein		Triticum aestivum (Wheat)	222	TraesCS1A02G364300.1;		20
Cluster_38309	DSSVITVDTEGK	A0A3B5Y668_WHEAT	F-box domain-containing protein		Triticum aestivum (Wheat)	398	TraesCS1A02G382100.1;		1
Cluster_08569	MAAAANGGGGETK	A0A3B5Y680_WHEAT	Uncharacterized protein		Triticum aestivum (Wheat)	350	TraesCS1A02G365800.1;		2	farnesyl diphosphate biosynthetic process [GO:0045337]	cytoplasm [GO:0005737]	dimethylallyltranstransferase activity [GO:0004161]; geranyltranstransferase activity [GO:0004337]	K00787	FDPS; farnesyl diphosphate synthase [EC:2.5.1.1 2.5.1.10]	307
Cluster_29647	MLDYNVLGGK	A0A3B5Y680_WHEAT	Uncharacterized protein		Triticum aestivum (Wheat)	350	TraesCS1A02G365800.1;		12	farnesyl diphosphate biosynthetic process [GO:0045337]	cytoplasm [GO:0005737]	dimethylallyltranstransferase activity [GO:0004161]; geranyltranstransferase activity [GO:0004337]	K00787	FDPS; farnesyl diphosphate synthase [EC:2.5.1.1 2.5.1.10]	307
Cluster_11882	QHQAIELAEIGITLTANK	A0A3B5Y684_WHEAT	Uncharacterized protein		Triticum aestivum (Wheat)	478	TraesCS1A02G383600.1;		1		integral component of membrane [GO:0016021]
Cluster_23460	KSPLISK	A0A3B5Y6A8_WHEAT	Uncharacterized protein		Triticum aestivum (Wheat)	152	TraesCS1A02G402900.1;		1	negative regulation of protein dephosphorylation [GO:0035308]	cytoplasm [GO:0005737]	protein phosphatase inhibitor activity [GO:0004864]
Cluster_43180	DHERAYFDSADWALGKEDILK	A0A3B5Y6A8_WHEAT	Uncharacterized protein		Triticum aestivum (Wheat)	152	TraesCS1A02G402900.1;		1	negative regulation of protein dephosphorylation [GO:0035308]	cytoplasm [GO:0005737]	protein phosphatase inhibitor activity [GO:0004864]
Cluster_12358	DQEFIEATKEPGVTFLVAK	A0A3B5Y6C7_WHEAT	Uncharacterized protein		Triticum aestivum (Wheat)	509	TraesCS1A02G404500.1;	yes	4	lipid metabolic process [GO:0006629]; proteolysis [GO:0006508]		aspartic-type endopeptidase activity [GO:0004190]	K08245	E3.4.23.40; phytepsin [EC:3.4.23.40]	218
Cluster_13454	TIVSQYGQQILDLLLAETQPK	A0A3B5Y6C7_WHEAT	Uncharacterized protein		Triticum aestivum (Wheat)	509	TraesCS1A02G404500.1;		6	lipid metabolic process [GO:0006629]; proteolysis [GO:0006508]		aspartic-type endopeptidase activity [GO:0004190]	K08245	E3.4.23.40; phytepsin [EC:3.4.23.40]	218
Cluster_28794	FDGILGLGFK	A0A3B5Y6C7_WHEAT	Uncharacterized protein		Triticum aestivum (Wheat)	509	TraesCS1A02G404500.1;		13	lipid metabolic process [GO:0006629]; proteolysis [GO:0006508]		aspartic-type endopeptidase activity [GO:0004190]	K08245	E3.4.23.40; phytepsin [EC:3.4.23.40]	218
Cluster_38403	DQEFIEATKEPGVTF	A0A3B5Y6C7_WHEAT	Uncharacterized protein		Triticum aestivum (Wheat)	509	TraesCS1A02G404500.1;		4	lipid metabolic process [GO:0006629]; proteolysis [GO:0006508]		aspartic-type endopeptidase activity [GO:0004190]	K08245	E3.4.23.40; phytepsin [EC:3.4.23.40]	218
Cluster_41572	NYMNAQYFGEIGVGTPPQK	A0A3B5Y6C7_WHEAT	Uncharacterized protein		Triticum aestivum (Wheat)	509	TraesCS1A02G404500.1;		5	lipid metabolic process [GO:0006629]; proteolysis [GO:0006508]		aspartic-type endopeptidase activity [GO:0004190]	K08245	E3.4.23.40; phytepsin [EC:3.4.23.40]	218
Cluster_04697	RRSSNSLGSEKIRSSSSLEKERYNSR	A0A3B5Y6F5_WHEAT	Uncharacterized protein		Triticum aestivum (Wheat)	124	TraesCS1A02G390600.1;		1
Cluster_11555	SAELIGNAIANNPAFVALR	A0A3B5Y6G2_WHEAT	Prohibitin		Triticum aestivum (Wheat)	288	TraesCS1A02G407100.1;		4	mitochondrion organization [GO:0007005]	mitochondrial inner membrane [GO:0005743]; mitochondrion [GO:0005739]		K17081	PHB2; prohibitin 2	251
Cluster_40432	SAELIGNAIANNPAFVALR	A0A3B5Y6G2_WHEAT	Prohibitin		Triticum aestivum (Wheat)	288	TraesCS1A02G407100.1;	yes	4	mitochondrion organization [GO:0007005]	mitochondrial inner membrane [GO:0005743]; mitochondrion [GO:0005739]		K17081	PHB2; prohibitin 2	251
Cluster_40436	NFNIALDDVSITSLSFGK	A0A3B5Y6G2_WHEAT	Prohibitin		Triticum aestivum (Wheat)	288	TraesCS1A02G407100.1;		4	mitochondrion organization [GO:0007005]	mitochondrial inner membrane [GO:0005743]; mitochondrion [GO:0005739]		K17081	PHB2; prohibitin 2	251
Cluster_02368	NAENHALNGIFTCLAVDGSK	A0A3B5Y6I5_WHEAT	TIMELESS domain-containing protein		Triticum aestivum (Wheat)	1468	TraesCS1A02G409600.1;		16	DNA repair [GO:0006281]; DNA replication checkpoint signaling [GO:0000076]; replication fork arrest [GO:0043111]; replication fork protection [GO:0048478]	replication fork protection complex [GO:0031298]	DNA binding [GO:0003677]	K03155	TIMELESS; timeless	569
Cluster_36575	GNPSSAMSSANSLR	A0A3B5Y6I5_WHEAT	TIMELESS domain-containing protein		Triticum aestivum (Wheat)	1468	TraesCS1A02G409600.1;		23	DNA repair [GO:0006281]; DNA replication checkpoint signaling [GO:0000076]; replication fork arrest [GO:0043111]; replication fork protection [GO:0048478]	replication fork protection complex [GO:0031298]	DNA binding [GO:0003677]	K03155	TIMELESS; timeless	569
Cluster_02368	NAENHALNGIFTCLAVDGSK	A0A3B5Y6I9_WHEAT	TIMELESS domain-containing protein		Triticum aestivum (Wheat)	1150	TraesCS1A02G409600.6;		16		nucleus [GO:0005634]		K03155	TIMELESS; timeless	642
Cluster_36575	GNPSSAMSSANSLR	A0A3B5Y6I9_WHEAT	TIMELESS domain-containing protein		Triticum aestivum (Wheat)	1150	TraesCS1A02G409600.6;		23		nucleus [GO:0005634]		K03155	TIMELESS; timeless	642
Cluster_02368	NAENHALNGIFTCLAVDGSK	A0A3B5Y6J2_WHEAT	TIMELESS domain-containing protein		Triticum aestivum (Wheat)	1467	TraesCS1A02G409600.5;		16		nucleus [GO:0005634]		K03155	TIMELESS; timeless	569
Cluster_36575	GNPSSAMSSANSLR	A0A3B5Y6J2_WHEAT	TIMELESS domain-containing protein		Triticum aestivum (Wheat)	1467	TraesCS1A02G409600.5;		23		nucleus [GO:0005634]		K03155	TIMELESS; timeless	569
Cluster_14365	GFVGDDQLGEALEGADLVIIPAGVPR	A0A3B5Y6M5_WHEAT	Malate dehydrogenase, EC 1.1.1.37		Triticum aestivum (Wheat)	299	TraesCS1A02G412900.2;		4	malate metabolic process [GO:0006108]; tricarboxylic acid cycle [GO:0006099]		L-malate dehydrogenase activity [GO:0030060]	K00026	MDH2; malate dehydrogenase [EC:1.1.1.37]	224
Cluster_14450	GFVGDDQLGEALEGADLVIIPAGVPR	A0A3B5Y6M5_WHEAT	Malate dehydrogenase, EC 1.1.1.37		Triticum aestivum (Wheat)	299	TraesCS1A02G412900.2;		4	malate metabolic process [GO:0006108]; tricarboxylic acid cycle [GO:0006099]		L-malate dehydrogenase activity [GO:0030060]	K00026	MDH2; malate dehydrogenase [EC:1.1.1.37]	224
Cluster_31650	LFGVTTLDVVR	A0A3B5Y6M5_WHEAT	Malate dehydrogenase, EC 1.1.1.37		Triticum aestivum (Wheat)	299	TraesCS1A02G412900.2;		9	malate metabolic process [GO:0006108]; tricarboxylic acid cycle [GO:0006099]		L-malate dehydrogenase activity [GO:0030060]	K00026	MDH2; malate dehydrogenase [EC:1.1.1.37]	224
Cluster_19793	EAHER	A0A3B5Y6U2_WHEAT	J domain-containing protein		Triticum aestivum (Wheat)	1377	TraesCS1A02G419500.1;		2	clathrin coat disassembly [GO:0072318]; clathrin-dependent endocytosis [GO:0072583]	cytoplasm [GO:0005737]; endoplasmic reticulum [GO:0005783]; intracellular membrane-bounded organelle [GO:0043231]; vesicle [GO:0031982]	clathrin binding [GO:0030276]
Cluster_33421	CTIFEEKSR	A0A3B5Y6U2_WHEAT	J domain-containing protein		Triticum aestivum (Wheat)	1377	TraesCS1A02G419500.1;		2	clathrin coat disassembly [GO:0072318]; clathrin-dependent endocytosis [GO:0072583]	cytoplasm [GO:0005737]; endoplasmic reticulum [GO:0005783]; intracellular membrane-bounded organelle [GO:0043231]; vesicle [GO:0031982]	clathrin binding [GO:0030276]
Cluster_13454	TIVSQYGQQILDLLLAETQPK	A0A3B5Y6V0_WHEAT	Uncharacterized protein		Triticum aestivum (Wheat)	316	TraesCS1A02G404500.2;		6	lipid metabolic process [GO:0006629]; proteolysis [GO:0006508]		aspartic-type endopeptidase activity [GO:0004190]	K08245	E3.4.23.40; phytepsin [EC:3.4.23.40]	84
Cluster_19988	KSTGGK	A0A3B5Y6X4_WHEAT	Histone H3		Triticum aestivum (Wheat)	139	TraesCS1A02G421300.1;		23		nucleosome [GO:0000786]; nucleus [GO:0005634]	DNA binding [GO:0003677]; protein heterodimerization activity [GO:0046982]; structural constituent of chromatin [GO:0030527]	K11253	H3; histone H3	78
Cluster_22617	EIAQDFK	A0A3B5Y6X4_WHEAT	Histone H3		Triticum aestivum (Wheat)	139	TraesCS1A02G421300.1;		22		nucleosome [GO:0000786]; nucleus [GO:0005634]	DNA binding [GO:0003677]; protein heterodimerization activity [GO:0046982]; structural constituent of chromatin [GO:0030527]	K11253	H3; histone H3	78
Cluster_23066	SMELLIR	A0A3B5Y6X4_WHEAT	Histone H3		Triticum aestivum (Wheat)	139	TraesCS1A02G421300.1;		1		nucleosome [GO:0000786]; nucleus [GO:0005634]	DNA binding [GO:0003677]; protein heterodimerization activity [GO:0046982]; structural constituent of chromatin [GO:0030527]	K11253	H3; histone H3	78
Cluster_02368	NAENHALNGIFTCLAVDGSK	A0A3B5Y705_WHEAT	TIMELESS domain-containing protein		Triticum aestivum (Wheat)	1466	TraesCS1A02G409600.3;		16		nucleus [GO:0005634]		K03155	TIMELESS; timeless	568
Cluster_36575	GNPSSAMSSANSLR	A0A3B5Y705_WHEAT	TIMELESS domain-containing protein		Triticum aestivum (Wheat)	1466	TraesCS1A02G409600.3;		23		nucleus [GO:0005634]		K03155	TIMELESS; timeless	568
Cluster_02368	NAENHALNGIFTCLAVDGSK	A0A3B5Y712_WHEAT	TIMELESS domain-containing protein		Triticum aestivum (Wheat)	1430	TraesCS1A02G409600.2;		16		nucleus [GO:0005634]		K03155	TIMELESS; timeless	598
Cluster_36575	GNPSSAMSSANSLR	A0A3B5Y712_WHEAT	TIMELESS domain-containing protein		Triticum aestivum (Wheat)	1430	TraesCS1A02G409600.2;		23		nucleus [GO:0005634]		K03155	TIMELESS; timeless	598
Cluster_02368	NAENHALNGIFTCLAVDGSK	A0A3B5Y717_WHEAT	TIMELESS domain-containing protein		Triticum aestivum (Wheat)	1093	TraesCS1A02G409600.7;		16		nucleus [GO:0005634]		K03155	TIMELESS; timeless	649
Cluster_36575	GNPSSAMSSANSLR	A0A3B5Y717_WHEAT	TIMELESS domain-containing protein		Triticum aestivum (Wheat)	1093	TraesCS1A02G409600.7;		23		nucleus [GO:0005634]		K03155	TIMELESS; timeless	649
Cluster_30875	VLALEANERR	A0A3B5Y726_WHEAT	Uncharacterized protein		Triticum aestivum (Wheat)	882	TraesCS1A02G426000.2;		4	defense response [GO:0006952]; response to other organism [GO:0051707]		ADP binding [GO:0043531]
Cluster_07611	IYGVTHKNR	A0A3B5Y754_WHEAT	Structural maintenance of chromosomes protein		Triticum aestivum (Wheat)	1204	TraesCS1A02G428700.2;		7	cell division [GO:0051301]; meiotic cell cycle [GO:0051321]; sister chromatid segregation [GO:0000819]	chromosome [GO:0005694]; nucleus [GO:0005634]	ATP binding [GO:0005524]; ATP hydrolysis activity [GO:0016887]	K06669	SMC3, CSPG6; structural maintenance of chromosome 3 (chondroitin sulfate proteoglycan 6)	1068
Cluster_10340	DLGSLPADAFETYKR	A0A3B5Y754_WHEAT	Structural maintenance of chromosomes protein		Triticum aestivum (Wheat)	1204	TraesCS1A02G428700.2;		7	cell division [GO:0051301]; meiotic cell cycle [GO:0051321]; sister chromatid segregation [GO:0000819]	chromosome [GO:0005694]; nucleus [GO:0005634]	ATP binding [GO:0005524]; ATP hydrolysis activity [GO:0016887]	K06669	SMC3, CSPG6; structural maintenance of chromosome 3 (chondroitin sulfate proteoglycan 6)	1068
Cluster_34179	QKNALQDERK	A0A3B5Y754_WHEAT	Structural maintenance of chromosomes protein		Triticum aestivum (Wheat)	1204	TraesCS1A02G428700.2;		7	cell division [GO:0051301]; meiotic cell cycle [GO:0051321]; sister chromatid segregation [GO:0000819]	chromosome [GO:0005694]; nucleus [GO:0005634]	ATP binding [GO:0005524]; ATP hydrolysis activity [GO:0016887]	K06669	SMC3, CSPG6; structural maintenance of chromosome 3 (chondroitin sulfate proteoglycan 6)	1068
Cluster_07611	IYGVTHKNR	A0A3B5Y757_WHEAT	Structural maintenance of chromosomes protein		Triticum aestivum (Wheat)	1219	TraesCS1A02G428700.1;		7	cell division [GO:0051301]; meiotic cell cycle [GO:0051321]; mitotic sister chromatid cohesion [GO:0007064]	nuclear mitotic cohesin complex [GO:0034990]	ATP binding [GO:0005524]; ATP hydrolysis activity [GO:0016887]; cohesin loading activity [GO:0061775]; double-stranded DNA binding [GO:0003690]	K06669	SMC3, CSPG6; structural maintenance of chromosome 3 (chondroitin sulfate proteoglycan 6)	1049
Cluster_10340	DLGSLPADAFETYKR	A0A3B5Y757_WHEAT	Structural maintenance of chromosomes protein		Triticum aestivum (Wheat)	1219	TraesCS1A02G428700.1;		7	cell division [GO:0051301]; meiotic cell cycle [GO:0051321]; mitotic sister chromatid cohesion [GO:0007064]	nuclear mitotic cohesin complex [GO:0034990]	ATP binding [GO:0005524]; ATP hydrolysis activity [GO:0016887]; cohesin loading activity [GO:0061775]; double-stranded DNA binding [GO:0003690]	K06669	SMC3, CSPG6; structural maintenance of chromosome 3 (chondroitin sulfate proteoglycan 6)	1049
Cluster_32180	RAELDAGDEK	A0A3B5Y757_WHEAT	Structural maintenance of chromosomes protein		Triticum aestivum (Wheat)	1219	TraesCS1A02G428700.1;		1	cell division [GO:0051301]; meiotic cell cycle [GO:0051321]; mitotic sister chromatid cohesion [GO:0007064]	nuclear mitotic cohesin complex [GO:0034990]	ATP binding [GO:0005524]; ATP hydrolysis activity [GO:0016887]; cohesin loading activity [GO:0061775]; double-stranded DNA binding [GO:0003690]	K06669	SMC3, CSPG6; structural maintenance of chromosome 3 (chondroitin sulfate proteoglycan 6)	1049
Cluster_34179	QKNALQDERK	A0A3B5Y757_WHEAT	Structural maintenance of chromosomes protein		Triticum aestivum (Wheat)	1219	TraesCS1A02G428700.1;		7	cell division [GO:0051301]; meiotic cell cycle [GO:0051321]; mitotic sister chromatid cohesion [GO:0007064]	nuclear mitotic cohesin complex [GO:0034990]	ATP binding [GO:0005524]; ATP hydrolysis activity [GO:0016887]; cohesin loading activity [GO:0061775]; double-stranded DNA binding [GO:0003690]	K06669	SMC3, CSPG6; structural maintenance of chromosome 3 (chondroitin sulfate proteoglycan 6)	1049
Cluster_03666	DGLSSRCRIIDTSEPSTRDHGAKHEK	A0A3B5Y760_WHEAT	HDAC_interact domain-containing protein		Triticum aestivum (Wheat)	810	TraesCS1A02G429100.1;		1	histone deacetylation [GO:0016575]; negative regulation of transcription by RNA polymerase II [GO:0000122]	chromatin [GO:0000785]; histone deacetylase complex [GO:0000118]	transcription corepressor activity [GO:0003714]	K11644	SIN3A; paired amphipathic helix protein Sin3a	226
Cluster_17869	LGRSILNDALICPVSEEESPNHKAANEYEAK	A0A3B5Y760_WHEAT	HDAC_interact domain-containing protein		Triticum aestivum (Wheat)	810	TraesCS1A02G429100.1;		1	histone deacetylation [GO:0016575]; negative regulation of transcription by RNA polymerase II [GO:0000122]	chromatin [GO:0000785]; histone deacetylase complex [GO:0000118]	transcription corepressor activity [GO:0003714]	K11644	SIN3A; paired amphipathic helix protein Sin3a	226
Cluster_07165	IEHSIIGVR	A0A3B5Y7B2_WHEAT	Glucose-1-phosphate adenylyltransferase, EC 2.7.7.27 (ADP-glucose pyrophosphorylase)		Triticum aestivum (Wheat)	522	TraesCS1A02G419600.1;		9	glycogen biosynthetic process [GO:0005978]; starch biosynthetic process [GO:0019252]	amyloplast [GO:0009501]; chloroplast [GO:0009507]	ATP binding [GO:0005524]; glucose-1-phosphate adenylyltransferase activity [GO:0008878]	K00975	glgC; glucose-1-phosphate adenylyltransferase [EC:2.7.7.27]	487
Cluster_10625	SIEHILILSGDQLYR	A0A3B5Y7B2_WHEAT	Glucose-1-phosphate adenylyltransferase, EC 2.7.7.27 (ADP-glucose pyrophosphorylase)		Triticum aestivum (Wheat)	522	TraesCS1A02G419600.1;		12	glycogen biosynthetic process [GO:0005978]; starch biosynthetic process [GO:0019252]	amyloplast [GO:0009501]; chloroplast [GO:0009507]	ATP binding [GO:0005524]; glucose-1-phosphate adenylyltransferase activity [GO:0008878]	K00975	glgC; glucose-1-phosphate adenylyltransferase [EC:2.7.7.27]	487
Cluster_11404	EGVQEADRPEEGYYIR	A0A3B5Y7B2_WHEAT	Glucose-1-phosphate adenylyltransferase, EC 2.7.7.27 (ADP-glucose pyrophosphorylase)		Triticum aestivum (Wheat)	522	TraesCS1A02G419600.1;		7	glycogen biosynthetic process [GO:0005978]; starch biosynthetic process [GO:0019252]	amyloplast [GO:0009501]; chloroplast [GO:0009507]	ATP binding [GO:0005524]; glucose-1-phosphate adenylyltransferase activity [GO:0008878]	K00975	glgC; glucose-1-phosphate adenylyltransferase [EC:2.7.7.27]	487
Cluster_13521	GPAATGAQCVLTSDASPADTLVLR	A0A3B5Y7B2_WHEAT	Glucose-1-phosphate adenylyltransferase, EC 2.7.7.27 (ADP-glucose pyrophosphorylase)		Triticum aestivum (Wheat)	522	TraesCS1A02G419600.1;		7	glycogen biosynthetic process [GO:0005978]; starch biosynthetic process [GO:0019252]	amyloplast [GO:0009501]; chloroplast [GO:0009507]	ATP binding [GO:0005524]; glucose-1-phosphate adenylyltransferase activity [GO:0008878]	K00975	glgC; glucose-1-phosphate adenylyltransferase [EC:2.7.7.27]	487
Cluster_15387	NYADPNEVAAVILGGGTGTQLFPLTSTR	A0A3B5Y7B2_WHEAT	Glucose-1-phosphate adenylyltransferase, EC 2.7.7.27 (ADP-glucose pyrophosphorylase)		Triticum aestivum (Wheat)	522	TraesCS1A02G419600.1;		7	glycogen biosynthetic process [GO:0005978]; starch biosynthetic process [GO:0019252]	amyloplast [GO:0009501]; chloroplast [GO:0009507]	ATP binding [GO:0005524]; glucose-1-phosphate adenylyltransferase activity [GO:0008878]	K00975	glgC; glucose-1-phosphate adenylyltransferase [EC:2.7.7.27]	487
Cluster_23704	SGIVVIQK	A0A3B5Y7B2_WHEAT	Glucose-1-phosphate adenylyltransferase, EC 2.7.7.27 (ADP-glucose pyrophosphorylase)		Triticum aestivum (Wheat)	522	TraesCS1A02G419600.1;		7	glycogen biosynthetic process [GO:0005978]; starch biosynthetic process [GO:0019252]	amyloplast [GO:0009501]; chloroplast [GO:0009507]	ATP binding [GO:0005524]; glucose-1-phosphate adenylyltransferase activity [GO:0008878]	K00975	glgC; glucose-1-phosphate adenylyltransferase [EC:2.7.7.27]	487
Cluster_26263	TPFFTSPR	A0A3B5Y7B2_WHEAT	Glucose-1-phosphate adenylyltransferase, EC 2.7.7.27 (ADP-glucose pyrophosphorylase)		Triticum aestivum (Wheat)	522	TraesCS1A02G419600.1;		10	glycogen biosynthetic process [GO:0005978]; starch biosynthetic process [GO:0019252]	amyloplast [GO:0009501]; chloroplast [GO:0009507]	ATP binding [GO:0005524]; glucose-1-phosphate adenylyltransferase activity [GO:0008878]	K00975	glgC; glucose-1-phosphate adenylyltransferase [EC:2.7.7.27]	487
Cluster_30479	MDYMELVQK	A0A3B5Y7B2_WHEAT	Glucose-1-phosphate adenylyltransferase, EC 2.7.7.27 (ADP-glucose pyrophosphorylase)		Triticum aestivum (Wheat)	522	TraesCS1A02G419600.1;	yes	11	glycogen biosynthetic process [GO:0005978]; starch biosynthetic process [GO:0019252]	amyloplast [GO:0009501]; chloroplast [GO:0009507]	ATP binding [GO:0005524]; glucose-1-phosphate adenylyltransferase activity [GO:0008878]	K00975	glgC; glucose-1-phosphate adenylyltransferase [EC:2.7.7.27]	487
Cluster_33214	ISNCIIDMNAR	A0A3B5Y7B2_WHEAT	Glucose-1-phosphate adenylyltransferase, EC 2.7.7.27 (ADP-glucose pyrophosphorylase)		Triticum aestivum (Wheat)	522	TraesCS1A02G419600.1;	yes	9	glycogen biosynthetic process [GO:0005978]; starch biosynthetic process [GO:0019252]	amyloplast [GO:0009501]; chloroplast [GO:0009507]	ATP binding [GO:0005524]; glucose-1-phosphate adenylyltransferase activity [GO:0008878]	K00975	glgC; glucose-1-phosphate adenylyltransferase [EC:2.7.7.27]	487
Cluster_37346	VFTDYWEDIGTIR	A0A3B5Y7B2_WHEAT	Glucose-1-phosphate adenylyltransferase, EC 2.7.7.27 (ADP-glucose pyrophosphorylase)		Triticum aestivum (Wheat)	522	TraesCS1A02G419600.1;		9	glycogen biosynthetic process [GO:0005978]; starch biosynthetic process [GO:0019252]	amyloplast [GO:0009501]; chloroplast [GO:0009507]	ATP binding [GO:0005524]; glucose-1-phosphate adenylyltransferase activity [GO:0008878]	K00975	glgC; glucose-1-phosphate adenylyltransferase [EC:2.7.7.27]	487
Cluster_37495	IFVMTQFNSASLNR	A0A3B5Y7B2_WHEAT	Glucose-1-phosphate adenylyltransferase, EC 2.7.7.27 (ADP-glucose pyrophosphorylase)		Triticum aestivum (Wheat)	522	TraesCS1A02G419600.1;		12	glycogen biosynthetic process [GO:0005978]; starch biosynthetic process [GO:0019252]	amyloplast [GO:0009501]; chloroplast [GO:0009507]	ATP binding [GO:0005524]; glucose-1-phosphate adenylyltransferase activity [GO:0008878]	K00975	glgC; glucose-1-phosphate adenylyltransferase [EC:2.7.7.27]	487
Cluster_37755	VDTSFLNFAIDDPAK	A0A3B5Y7B2_WHEAT	Glucose-1-phosphate adenylyltransferase, EC 2.7.7.27 (ADP-glucose pyrophosphorylase)		Triticum aestivum (Wheat)	522	TraesCS1A02G419600.1;		9	glycogen biosynthetic process [GO:0005978]; starch biosynthetic process [GO:0019252]	amyloplast [GO:0009501]; chloroplast [GO:0009507]	ATP binding [GO:0005524]; glucose-1-phosphate adenylyltransferase activity [GO:0008878]	K00975	glgC; glucose-1-phosphate adenylyltransferase [EC:2.7.7.27]	487
Cluster_41196	NAMMMGADSYETEDEISR	A0A3B5Y7B2_WHEAT	Glucose-1-phosphate adenylyltransferase, EC 2.7.7.27 (ADP-glucose pyrophosphorylase)		Triticum aestivum (Wheat)	522	TraesCS1A02G419600.1;		9	glycogen biosynthetic process [GO:0005978]; starch biosynthetic process [GO:0019252]	amyloplast [GO:0009501]; chloroplast [GO:0009507]	ATP binding [GO:0005524]; glucose-1-phosphate adenylyltransferase activity [GO:0008878]	K00975	glgC; glucose-1-phosphate adenylyltransferase [EC:2.7.7.27]	487
Cluster_43872	NYADPNEVAAVILGGGTGTQLFPLTSTR	A0A3B5Y7B2_WHEAT	Glucose-1-phosphate adenylyltransferase, EC 2.7.7.27 (ADP-glucose pyrophosphorylase)		Triticum aestivum (Wheat)	522	TraesCS1A02G419600.1;		7	glycogen biosynthetic process [GO:0005978]; starch biosynthetic process [GO:0019252]	amyloplast [GO:0009501]; chloroplast [GO:0009507]	ATP binding [GO:0005524]; glucose-1-phosphate adenylyltransferase activity [GO:0008878]	K00975	glgC; glucose-1-phosphate adenylyltransferase [EC:2.7.7.27]	487
Cluster_19793	EAHER	A0A3B5Y7B9_WHEAT	J domain-containing protein		Triticum aestivum (Wheat)	1368	TraesCS1A02G419500.2;		2		endoplasmic reticulum [GO:0005783]
Cluster_33421	CTIFEEKSR	A0A3B5Y7B9_WHEAT	J domain-containing protein		Triticum aestivum (Wheat)	1368	TraesCS1A02G419500.2;		2		endoplasmic reticulum [GO:0005783]
Cluster_03084	QEMGPVGAPGFDHHVGAQLTPSNGLR	A0A3B5Y7E3_WHEAT	Uncharacterized protein		Triticum aestivum (Wheat)	1859	TraesCS1A02G395600.1;		1	regulation of transcription by RNA polymerase II [GO:0006357]	nucleus [GO:0005634]	DNA binding [GO:0003677]
Cluster_07611	IYGVTHKNR	A0A3B5Y7N2_WHEAT	Structural maintenance of chromosomes protein		Triticum aestivum (Wheat)	1168	TraesCS1A02G428700.3;		7	cell division [GO:0051301]; meiotic cell cycle [GO:0051321]; sister chromatid segregation [GO:0000819]	chromosome [GO:0005694]; nucleus [GO:0005634]	ATP binding [GO:0005524]; ATP hydrolysis activity [GO:0016887]	K06669	SMC3, CSPG6; structural maintenance of chromosome 3 (chondroitin sulfate proteoglycan 6)	995
Cluster_10340	DLGSLPADAFETYKR	A0A3B5Y7N2_WHEAT	Structural maintenance of chromosomes protein		Triticum aestivum (Wheat)	1168	TraesCS1A02G428700.3;		7	cell division [GO:0051301]; meiotic cell cycle [GO:0051321]; sister chromatid segregation [GO:0000819]	chromosome [GO:0005694]; nucleus [GO:0005634]	ATP binding [GO:0005524]; ATP hydrolysis activity [GO:0016887]	K06669	SMC3, CSPG6; structural maintenance of chromosome 3 (chondroitin sulfate proteoglycan 6)	995
Cluster_34179	QKNALQDERK	A0A3B5Y7N2_WHEAT	Structural maintenance of chromosomes protein		Triticum aestivum (Wheat)	1168	TraesCS1A02G428700.3;		7	cell division [GO:0051301]; meiotic cell cycle [GO:0051321]; sister chromatid segregation [GO:0000819]	chromosome [GO:0005694]; nucleus [GO:0005634]	ATP binding [GO:0005524]; ATP hydrolysis activity [GO:0016887]	K06669	SMC3, CSPG6; structural maintenance of chromosome 3 (chondroitin sulfate proteoglycan 6)	995
Cluster_14853	EEGTFDELSNSGEQFKKLMENAGK	A0A3B5Y7P5_WHEAT	Uncharacterized protein		Triticum aestivum (Wheat)	1607	TraesCS1A02G404300.1;		1	transmembrane transport [GO:0055085]	integral component of membrane [GO:0016021]; membrane [GO:0016020]	ABC-type transporter activity [GO:0140359]; ATP binding [GO:0005524]; ATPase-coupled transmembrane transporter activity [GO:0042626]
Cluster_36888	GFETDITAEVNDIK	A0A3B5Y7R0_WHEAT	MFS domain-containing protein		Triticum aestivum (Wheat)	496	TraesCS1A02G405600.1;		2	transmembrane transport [GO:0055085]	integral component of membrane [GO:0016021]; membrane [GO:0016020]	sugar transmembrane transporter activity [GO:0051119]; symporter activity [GO:0015293]; transmembrane transporter activity [GO:0022857]	K03444	ERD6, ESL1; MFS transporter, SP family, ERD6-like sugar transporter	203
Cluster_02368	NAENHALNGIFTCLAVDGSK	A0A3B5Y7V4_WHEAT	Uncharacterized protein		Triticum aestivum (Wheat)	1452	TraesCS1A02G409600.4;		16		nucleus [GO:0005634]		K03155	TIMELESS; timeless	581
Cluster_36575	GNPSSAMSSANSLR	A0A3B5Y7V4_WHEAT	Uncharacterized protein		Triticum aestivum (Wheat)	1452	TraesCS1A02G409600.4;		23		nucleus [GO:0005634]		K03155	TIMELESS; timeless	581
Cluster_29201	NISVVAVCPK	A0A3B5Y7Y1_WHEAT	Ketol-acid reductoisomerase, EC 1.1.1.86 (Acetohydroxy-acid reductoisomerase) (Alpha-keto-beta-hydroxylacyl reductoisomerase)		Triticum aestivum (Wheat)	583	TraesCS1A02G411900.1;		4	isoleucine biosynthetic process [GO:0009097]; valine biosynthetic process [GO:0009099]		ketol-acid reductoisomerase activity [GO:0004455]; metal ion binding [GO:0046872]	K00053	ilvC; ketol-acid reductoisomerase [EC:1.1.1.86]	486
Cluster_39204	VGAAMPSLDFDTAVFNK	A0A3B5Y7Y1_WHEAT	Ketol-acid reductoisomerase, EC 1.1.1.86 (Acetohydroxy-acid reductoisomerase) (Alpha-keto-beta-hydroxylacyl reductoisomerase)		Triticum aestivum (Wheat)	583	TraesCS1A02G411900.1;	yes	4	isoleucine biosynthetic process [GO:0009097]; valine biosynthetic process [GO:0009099]		ketol-acid reductoisomerase activity [GO:0004455]; metal ion binding [GO:0046872]	K00053	ilvC; ketol-acid reductoisomerase [EC:1.1.1.86]	486
Cluster_10567	VAILGAAGGIGQPLALLMK	A0A3B5Y7Z1_WHEAT	Malate dehydrogenase, EC 1.1.1.37		Triticum aestivum (Wheat)	341	TraesCS1A02G412900.1;	yes	3	malate metabolic process [GO:0006108]; tricarboxylic acid cycle [GO:0006099]	cytoplasm [GO:0005737]; mitochondrion [GO:0005739]	L-malate dehydrogenase activity [GO:0030060]	K00026	MDH2; malate dehydrogenase [EC:1.1.1.37]	303
Cluster_14365	GFVGDDQLGEALEGADLVIIPAGVPR	A0A3B5Y7Z1_WHEAT	Malate dehydrogenase, EC 1.1.1.37		Triticum aestivum (Wheat)	341	TraesCS1A02G412900.1;		4	malate metabolic process [GO:0006108]; tricarboxylic acid cycle [GO:0006099]	cytoplasm [GO:0005737]; mitochondrion [GO:0005739]	L-malate dehydrogenase activity [GO:0030060]	K00026	MDH2; malate dehydrogenase [EC:1.1.1.37]	303
Cluster_14450	GFVGDDQLGEALEGADLVIIPAGVPR	A0A3B5Y7Z1_WHEAT	Malate dehydrogenase, EC 1.1.1.37		Triticum aestivum (Wheat)	341	TraesCS1A02G412900.1;		4	malate metabolic process [GO:0006108]; tricarboxylic acid cycle [GO:0006099]	cytoplasm [GO:0005737]; mitochondrion [GO:0005739]	L-malate dehydrogenase activity [GO:0030060]	K00026	MDH2; malate dehydrogenase [EC:1.1.1.37]	303
Cluster_31650	LFGVTTLDVVR	A0A3B5Y7Z1_WHEAT	Malate dehydrogenase, EC 1.1.1.37		Triticum aestivum (Wheat)	341	TraesCS1A02G412900.1;		9	malate metabolic process [GO:0006108]; tricarboxylic acid cycle [GO:0006099]	cytoplasm [GO:0005737]; mitochondrion [GO:0005739]	L-malate dehydrogenase activity [GO:0030060]	K00026	MDH2; malate dehydrogenase [EC:1.1.1.37]	303
Cluster_03088	RASNCSKDGMSSQCDSRNPK	A0A3B5Y817_WHEAT	PWWP domain-containing protein		Triticum aestivum (Wheat)	767	TraesCS1A02G443000.1;		1
Cluster_39295	SEIKCEPEEPSGTIGR	A0A3B5Y817_WHEAT	PWWP domain-containing protein		Triticum aestivum (Wheat)	767	TraesCS1A02G443000.1;		4
Cluster_41984	VKEEVEEEAPQRAVPASAQR	A0A3B5Y817_WHEAT	PWWP domain-containing protein		Triticum aestivum (Wheat)	767	TraesCS1A02G443000.1;		3
Cluster_08427	TFNSEGALASHSK	A0A3B5Y850_WHEAT	C2H2-type domain-containing protein		Triticum aestivum (Wheat)	309	TraesCS1A02G445700.4;		5		nucleolus [GO:0005730]
Cluster_07165	IEHSIIGVR	A0A3B5Y860_WHEAT	Glucose-1-phosphate adenylyltransferase, EC 2.7.7.27 (ADP-glucose pyrophosphorylase)		Triticum aestivum (Wheat)	541	TraesCS1A02G419600.2;		9	glycogen biosynthetic process [GO:0005978]; starch biosynthetic process [GO:0019252]	amyloplast [GO:0009501]; chloroplast [GO:0009507]	ATP binding [GO:0005524]; glucose-1-phosphate adenylyltransferase activity [GO:0008878]	K00975	glgC; glucose-1-phosphate adenylyltransferase [EC:2.7.7.27]	399
Cluster_10625	SIEHILILSGDQLYR	A0A3B5Y860_WHEAT	Glucose-1-phosphate adenylyltransferase, EC 2.7.7.27 (ADP-glucose pyrophosphorylase)		Triticum aestivum (Wheat)	541	TraesCS1A02G419600.2;		12	glycogen biosynthetic process [GO:0005978]; starch biosynthetic process [GO:0019252]	amyloplast [GO:0009501]; chloroplast [GO:0009507]	ATP binding [GO:0005524]; glucose-1-phosphate adenylyltransferase activity [GO:0008878]	K00975	glgC; glucose-1-phosphate adenylyltransferase [EC:2.7.7.27]	399
Cluster_13521	GPAATGAQCVLTSDASPADTLVLR	A0A3B5Y860_WHEAT	Glucose-1-phosphate adenylyltransferase, EC 2.7.7.27 (ADP-glucose pyrophosphorylase)		Triticum aestivum (Wheat)	541	TraesCS1A02G419600.2;		7	glycogen biosynthetic process [GO:0005978]; starch biosynthetic process [GO:0019252]	amyloplast [GO:0009501]; chloroplast [GO:0009507]	ATP binding [GO:0005524]; glucose-1-phosphate adenylyltransferase activity [GO:0008878]	K00975	glgC; glucose-1-phosphate adenylyltransferase [EC:2.7.7.27]	399
Cluster_15387	NYADPNEVAAVILGGGTGTQLFPLTSTR	A0A3B5Y860_WHEAT	Glucose-1-phosphate adenylyltransferase, EC 2.7.7.27 (ADP-glucose pyrophosphorylase)		Triticum aestivum (Wheat)	541	TraesCS1A02G419600.2;		7	glycogen biosynthetic process [GO:0005978]; starch biosynthetic process [GO:0019252]	amyloplast [GO:0009501]; chloroplast [GO:0009507]	ATP binding [GO:0005524]; glucose-1-phosphate adenylyltransferase activity [GO:0008878]	K00975	glgC; glucose-1-phosphate adenylyltransferase [EC:2.7.7.27]	399
Cluster_26263	TPFFTSPR	A0A3B5Y860_WHEAT	Glucose-1-phosphate adenylyltransferase, EC 2.7.7.27 (ADP-glucose pyrophosphorylase)		Triticum aestivum (Wheat)	541	TraesCS1A02G419600.2;		10	glycogen biosynthetic process [GO:0005978]; starch biosynthetic process [GO:0019252]	amyloplast [GO:0009501]; chloroplast [GO:0009507]	ATP binding [GO:0005524]; glucose-1-phosphate adenylyltransferase activity [GO:0008878]	K00975	glgC; glucose-1-phosphate adenylyltransferase [EC:2.7.7.27]	399
Cluster_30479	MDYMELVQK	A0A3B5Y860_WHEAT	Glucose-1-phosphate adenylyltransferase, EC 2.7.7.27 (ADP-glucose pyrophosphorylase)		Triticum aestivum (Wheat)	541	TraesCS1A02G419600.2;	yes	11	glycogen biosynthetic process [GO:0005978]; starch biosynthetic process [GO:0019252]	amyloplast [GO:0009501]; chloroplast [GO:0009507]	ATP binding [GO:0005524]; glucose-1-phosphate adenylyltransferase activity [GO:0008878]	K00975	glgC; glucose-1-phosphate adenylyltransferase [EC:2.7.7.27]	399
Cluster_33214	ISNCIIDMNAR	A0A3B5Y860_WHEAT	Glucose-1-phosphate adenylyltransferase, EC 2.7.7.27 (ADP-glucose pyrophosphorylase)		Triticum aestivum (Wheat)	541	TraesCS1A02G419600.2;	yes	9	glycogen biosynthetic process [GO:0005978]; starch biosynthetic process [GO:0019252]	amyloplast [GO:0009501]; chloroplast [GO:0009507]	ATP binding [GO:0005524]; glucose-1-phosphate adenylyltransferase activity [GO:0008878]	K00975	glgC; glucose-1-phosphate adenylyltransferase [EC:2.7.7.27]	399
Cluster_37346	VFTDYWEDIGTIR	A0A3B5Y860_WHEAT	Glucose-1-phosphate adenylyltransferase, EC 2.7.7.27 (ADP-glucose pyrophosphorylase)		Triticum aestivum (Wheat)	541	TraesCS1A02G419600.2;		9	glycogen biosynthetic process [GO:0005978]; starch biosynthetic process [GO:0019252]	amyloplast [GO:0009501]; chloroplast [GO:0009507]	ATP binding [GO:0005524]; glucose-1-phosphate adenylyltransferase activity [GO:0008878]	K00975	glgC; glucose-1-phosphate adenylyltransferase [EC:2.7.7.27]	399
Cluster_37495	IFVMTQFNSASLNR	A0A3B5Y860_WHEAT	Glucose-1-phosphate adenylyltransferase, EC 2.7.7.27 (ADP-glucose pyrophosphorylase)		Triticum aestivum (Wheat)	541	TraesCS1A02G419600.2;		12	glycogen biosynthetic process [GO:0005978]; starch biosynthetic process [GO:0019252]	amyloplast [GO:0009501]; chloroplast [GO:0009507]	ATP binding [GO:0005524]; glucose-1-phosphate adenylyltransferase activity [GO:0008878]	K00975	glgC; glucose-1-phosphate adenylyltransferase [EC:2.7.7.27]	399
Cluster_37755	VDTSFLNFAIDDPAK	A0A3B5Y860_WHEAT	Glucose-1-phosphate adenylyltransferase, EC 2.7.7.27 (ADP-glucose pyrophosphorylase)		Triticum aestivum (Wheat)	541	TraesCS1A02G419600.2;		9	glycogen biosynthetic process [GO:0005978]; starch biosynthetic process [GO:0019252]	amyloplast [GO:0009501]; chloroplast [GO:0009507]	ATP binding [GO:0005524]; glucose-1-phosphate adenylyltransferase activity [GO:0008878]	K00975	glgC; glucose-1-phosphate adenylyltransferase [EC:2.7.7.27]	399
Cluster_41196	NAMMMGADSYETEDEISR	A0A3B5Y860_WHEAT	Glucose-1-phosphate adenylyltransferase, EC 2.7.7.27 (ADP-glucose pyrophosphorylase)		Triticum aestivum (Wheat)	541	TraesCS1A02G419600.2;		9	glycogen biosynthetic process [GO:0005978]; starch biosynthetic process [GO:0019252]	amyloplast [GO:0009501]; chloroplast [GO:0009507]	ATP binding [GO:0005524]; glucose-1-phosphate adenylyltransferase activity [GO:0008878]	K00975	glgC; glucose-1-phosphate adenylyltransferase [EC:2.7.7.27]	399
Cluster_43872	NYADPNEVAAVILGGGTGTQLFPLTSTR	A0A3B5Y860_WHEAT	Glucose-1-phosphate adenylyltransferase, EC 2.7.7.27 (ADP-glucose pyrophosphorylase)		Triticum aestivum (Wheat)	541	TraesCS1A02G419600.2;		7	glycogen biosynthetic process [GO:0005978]; starch biosynthetic process [GO:0019252]	amyloplast [GO:0009501]; chloroplast [GO:0009507]	ATP binding [GO:0005524]; glucose-1-phosphate adenylyltransferase activity [GO:0008878]	K00975	glgC; glucose-1-phosphate adenylyltransferase [EC:2.7.7.27]	399
Cluster_08427	TFNSEGALASHSK	A0A3B5Y877_WHEAT	C2H2-type domain-containing protein		Triticum aestivum (Wheat)	306	TraesCS1A02G445700.3;		5
Cluster_30875	VLALEANERR	A0A3B5Y8C7_WHEAT	Uncharacterized protein		Triticum aestivum (Wheat)	752	TraesCS1A02G426000.1;		4	defense response [GO:0006952]; response to other organism [GO:0051707]		ADP binding [GO:0043531]
Cluster_39295	SEIKCEPEEPSGTIGR	A0A3B5Y8U4_WHEAT	Uncharacterized protein		Triticum aestivum (Wheat)	777	TraesCS1A02G443000.2;		4
Cluster_41984	VKEEVEEEAPQRAVPASAQR	A0A3B5Y8U4_WHEAT	Uncharacterized protein		Triticum aestivum (Wheat)	777	TraesCS1A02G443000.2;		3
Cluster_21695	FEVDIK	A0A3B5Y8V4_WHEAT	Uncharacterized protein		Triticum aestivum (Wheat)	434	TraesCS1A02G443400.1;		6			ATP binding [GO:0005524]; hydrolase activity [GO:0016787]; RNA binding [GO:0003723]; RNA helicase activity [GO:0003724]	K12812	DDX39B, UAP56, SUB2; ATP-dependent RNA helicase UAP56/SUB2 [EC:3.6.4.13]	200
Cluster_24778	GDLAVVVGR	A0A3B5Y8W5_WHEAT	Nucleoside diphosphate kinase, EC 2.7.4.6		Triticum aestivum (Wheat)	241	TraesCS1A02G444300.1;	yes	3	CTP biosynthetic process [GO:0006241]; GTP biosynthetic process [GO:0006183]; nucleoside diphosphate phosphorylation [GO:0006165]; UTP biosynthetic process [GO:0006228]		ATP binding [GO:0005524]; nucleoside diphosphate kinase activity [GO:0004550]	K00940	ndk, NME; nucleoside-diphosphate kinase [EC:2.7.4.6]	198
Cluster_33043	ELVSYTSNEEK	A0A3B5Y8W5_WHEAT	Nucleoside diphosphate kinase, EC 2.7.4.6		Triticum aestivum (Wheat)	241	TraesCS1A02G444300.1;		3	CTP biosynthetic process [GO:0006241]; GTP biosynthetic process [GO:0006183]; nucleoside diphosphate phosphorylation [GO:0006165]; UTP biosynthetic process [GO:0006228]		ATP binding [GO:0005524]; nucleoside diphosphate kinase activity [GO:0004550]	K00940	ndk, NME; nucleoside-diphosphate kinase [EC:2.7.4.6]	198
Cluster_13130	VEDVGHDHGSTNMKNKVKK	A0A3B5YPX7_WHEAT	Uncharacterized protein		Triticum aestivum (Wheat)	935	TraesCS1B02G000500.1;		1	defense response [GO:0006952]; mRNA polyadenylation [GO:0006378]; response to other organism [GO:0051707]; RNA processing [GO:0006396]; tRNA splicing, via endonucleolytic cleavage and ligation [GO:0006388]	nucleus [GO:0005634]	ADP binding [GO:0043531]; polynucleotide 5'-hydroxyl-kinase activity [GO:0051731]	K13475	MLA10; R protein MLA10	81
Cluster_01952	CEAIHNVVHAIILQQQK	A0A3B5YPZ7_WHEAT	AAI domain-containing protein		Triticum aestivum (Wheat)	203	TraesCS1B02G011300.1;	yes	1			nutrient reservoir activity [GO:0045735]
Cluster_02906	SQVVQHSSCLVMWEQCCQQLK	A0A3B5YPZ7_WHEAT	AAI domain-containing protein		Triticum aestivum (Wheat)	203	TraesCS1B02G011300.1;		4			nutrient reservoir activity [GO:0045735]
Cluster_11751	CEAIHNVVHAIILQQQK	A0A3B5YPZ7_WHEAT	AAI domain-containing protein		Triticum aestivum (Wheat)	203	TraesCS1B02G011300.1;		1			nutrient reservoir activity [GO:0045735]
Cluster_30217	DALLHQCSPV	A0A3B5YPZ7_WHEAT	AAI domain-containing protein		Triticum aestivum (Wheat)	203	TraesCS1B02G011300.1;		1			nutrient reservoir activity [GO:0045735]
Cluster_32733	WEQCCQQLK	A0A3B5YPZ7_WHEAT	AAI domain-containing protein		Triticum aestivum (Wheat)	203	TraesCS1B02G011300.1;		5			nutrient reservoir activity [GO:0045735]
Cluster_32795	CSPVADMSFLR	A0A3B5YPZ7_WHEAT	AAI domain-containing protein		Triticum aestivum (Wheat)	203	TraesCS1B02G011300.1;		5			nutrient reservoir activity [GO:0045735]
Cluster_36023	VMWEQCCQQLK	A0A3B5YPZ7_WHEAT	AAI domain-containing protein		Triticum aestivum (Wheat)	203	TraesCS1B02G011300.1;		5			nutrient reservoir activity [GO:0045735]
Cluster_40564	DALLHQCSPVADMSFLR	A0A3B5YPZ7_WHEAT	AAI domain-containing protein		Triticum aestivum (Wheat)	203	TraesCS1B02G011300.1;		1			nutrient reservoir activity [GO:0045735]
Cluster_40720	CEAIHNVVHAIILQQQK	A0A3B5YPZ7_WHEAT	AAI domain-containing protein		Triticum aestivum (Wheat)	203	TraesCS1B02G011300.1;	yes	1			nutrient reservoir activity [GO:0045735]
Cluster_34820	EMHIFGCHELK	A0A3B5YQA8_WHEAT	Uncharacterized protein		Triticum aestivum (Wheat)	1377	TraesCS1B02G012800.1;		2	defense response [GO:0006952]; response to other organism [GO:0051707]		ADP binding [GO:0043531]
Cluster_41414	NMMRIKAPNGSFVQANK	A0A3B5YQD7_WHEAT	Cellulase domain-containing protein		Triticum aestivum (Wheat)	1074	TraesCS1B02G016400.1;		1	actin filament bundle assembly [GO:0051017]; carbohydrate metabolic process [GO:0005975]; cell migration [GO:0016477]; establishment or maintenance of cell polarity [GO:0007163]	actin cytoskeleton [GO:0015629]; cytoplasm [GO:0005737]	actin filament binding [GO:0051015]; mannan endo-1,4-beta-mannosidase activity [GO:0016985]
Cluster_25092	LNNLRAGR	A0A3B5YQF0_WHEAT	Uncharacterized protein		Triticum aestivum (Wheat)	1062	TraesCS1B02G025500.1;		1	defense response [GO:0006952]; response to other organism [GO:0051707]		ADP binding [GO:0043531]
Cluster_25458	NTLLLMPL	A0A3B5YQF0_WHEAT	Uncharacterized protein		Triticum aestivum (Wheat)	1062	TraesCS1B02G025500.1;		1	defense response [GO:0006952]; response to other organism [GO:0051707]		ADP binding [GO:0043531]
Cluster_26267	TLGVVNIGR	A0A3B5YQF0_WHEAT	Uncharacterized protein		Triticum aestivum (Wheat)	1062	TraesCS1B02G025500.1;		4	defense response [GO:0006952]; response to other organism [GO:0051707]		ADP binding [GO:0043531]
Cluster_03263	EASAKGSGGRSGRRSSGSGRSGDRRNK	A0A3B5YQI0_WHEAT	Uncharacterized protein		Triticum aestivum (Wheat)	1189	TraesCS1B02G029100.1;	yes	2
Cluster_25066	AVVSRTEK	A0A3B5YQI0_WHEAT	Uncharacterized protein		Triticum aestivum (Wheat)	1189	TraesCS1B02G029100.1;	yes	2
Cluster_27224	SSDGLAFR	A0A3B5YQI0_WHEAT	Uncharacterized protein		Triticum aestivum (Wheat)	1189	TraesCS1B02G029100.1;		2
Cluster_31042	QKAVVSRTEK	A0A3B5YQI0_WHEAT	Uncharacterized protein		Triticum aestivum (Wheat)	1189	TraesCS1B02G029100.1;		2
Cluster_36119	LQGVEAVEGTRAGSR	A0A3B5YQI0_WHEAT	Uncharacterized protein		Triticum aestivum (Wheat)	1189	TraesCS1B02G029100.1;		1
Cluster_39878	SGRRSSGSGRSGDRR	A0A3B5YQI0_WHEAT	Uncharacterized protein		Triticum aestivum (Wheat)	1189	TraesCS1B02G029100.1;		2
Cluster_03263	EASAKGSGGRSGRRSSGSGRSGDRRNK	A0A3B5YQI6_WHEAT	Uncharacterized protein		Triticum aestivum (Wheat)	1183	TraesCS1B02G029100.2;	yes	2
Cluster_25066	AVVSRTEK	A0A3B5YQI6_WHEAT	Uncharacterized protein		Triticum aestivum (Wheat)	1183	TraesCS1B02G029100.2;	yes	2
Cluster_27224	SSDGLAFR	A0A3B5YQI6_WHEAT	Uncharacterized protein		Triticum aestivum (Wheat)	1183	TraesCS1B02G029100.2;		2
Cluster_31042	QKAVVSRTEK	A0A3B5YQI6_WHEAT	Uncharacterized protein		Triticum aestivum (Wheat)	1183	TraesCS1B02G029100.2;		2
Cluster_39878	SGRRSSGSGRSGDRR	A0A3B5YQI6_WHEAT	Uncharacterized protein		Triticum aestivum (Wheat)	1183	TraesCS1B02G029100.2;		2
Cluster_07736	VRLFVDSLDK	A0A3B5YQP1_WHEAT	Uncharacterized protein		Triticum aestivum (Wheat)	84	TraesCS1B02G034300.1;	yes	7	response to wounding [GO:0009611]		serine-type endopeptidase inhibitor activity [GO:0004867]
Cluster_20298	IAQVPR	A0A3B5YQP1_WHEAT	Uncharacterized protein		Triticum aestivum (Wheat)	84	TraesCS1B02G034300.1;		8	response to wounding [GO:0009611]		serine-type endopeptidase inhibitor activity [GO:0004867]
Cluster_19031	IIFGR	A0A3B5YQS1_WHEAT	Uncharacterized protein		Triticum aestivum (Wheat)	757	TraesCS1B02G037200.1;		1	regulation of transcription, DNA-templated [GO:0006355]	nucleus [GO:0005634]	DNA-binding transcription factor activity [GO:0003700]; sequence-specific DNA binding [GO:0043565]
Cluster_40632	DNHLLANDLLKKIR	A0A3B5YQS1_WHEAT	Uncharacterized protein		Triticum aestivum (Wheat)	757	TraesCS1B02G037200.1;		1	regulation of transcription, DNA-templated [GO:0006355]	nucleus [GO:0005634]	DNA-binding transcription factor activity [GO:0003700]; sequence-specific DNA binding [GO:0043565]
Cluster_31188	ELPADIPNLPK	A0A3B5YQS2_WHEAT	Uncharacterized protein		Triticum aestivum (Wheat)	896	TraesCS1B02G029700.1;		1
Cluster_09281	VDVAIDLGNPLLNR	A0A3B5YQX7_WHEAT	Uncharacterized protein		Triticum aestivum (Wheat)	144	TraesCS1B02G042300.1;		4	protein import into chloroplast stroma [GO:0045037]	chloroplast outer membrane [GO:0009707]; integral component of membrane [GO:0016021]	amino acid transmembrane transporter activity [GO:0015171]
Cluster_21152	IVVAVAR	A0A3B5YQY0_WHEAT	Uncharacterized protein		Triticum aestivum (Wheat)	83	TraesCS1B02G043800.1;		1	response to wounding [GO:0009611]		serine-type endopeptidase inhibitor activity [GO:0004867]
Cluster_34901	TSWPEVVGMSAKK	A0A3B5YQY0_WHEAT	Uncharacterized protein		Triticum aestivum (Wheat)	83	TraesCS1B02G043800.1;		1	response to wounding [GO:0009611]		serine-type endopeptidase inhibitor activity [GO:0004867]
Cluster_10541	RPDTQHIISALDGR	A0A3B5YR02_WHEAT	Protein kinase domain-containing protein		Triticum aestivum (Wheat)	859	TraesCS1B02G003200.1;		1	defense response [GO:0006952]; protein phosphorylation [GO:0006468]	integral component of membrane [GO:0016021]	ATP binding [GO:0005524]; protein kinase activity [GO:0004672]	K04733	IRAK4; interleukin-1 receptor-associated kinase 4 [EC:2.7.11.1]	219
Cluster_11203	EVECLMMVKHKNVVR	A0A3B5YR02_WHEAT	Protein kinase domain-containing protein		Triticum aestivum (Wheat)	859	TraesCS1B02G003200.1;		1	defense response [GO:0006952]; protein phosphorylation [GO:0006468]	integral component of membrane [GO:0016021]	ATP binding [GO:0005524]; protein kinase activity [GO:0004672]	K04733	IRAK4; interleukin-1 receptor-associated kinase 4 [EC:2.7.11.1]	219
Cluster_40007	VLEYLAAEVLELAGNAAK	A0A3B5YR45_WHEAT	Histone H2A		Triticum aestivum (Wheat)	155	TraesCS1B02G049100.1;	yes	43		nucleosome [GO:0000786]; nucleus [GO:0005634]	DNA binding [GO:0003677]; protein heterodimerization activity [GO:0046982]; structural constituent of chromatin [GO:0030527]	K11251	H2A; histone H2A	95
Cluster_12347	CRGSPLAASALGSVLRTK	A0A3B5YRD0_WHEAT	Uncharacterized protein		Triticum aestivum (Wheat)	1416	TraesCS1B02G014800.1;		2	defense response [GO:0006952]; response to other organism [GO:0051707]		ADP binding [GO:0043531]
Cluster_44003	ARHFGWPNVYSLTKALGEMLLANLGR	A0A3B5YRF4_WHEAT	Fatty acyl-CoA reductase, EC 1.2.1.84		Triticum aestivum (Wheat)	500	TraesCS1B02G025800.1;		1	lipid metabolic process [GO:0006629]; long-chain fatty-acyl-CoA metabolic process [GO:0035336]; suberin biosynthetic process [GO:0010345]	intracellular membrane-bounded organelle [GO:0043231]	alcohol-forming fatty acyl-CoA reductase activity [GO:0102965]; fatty-acyl-CoA reductase (alcohol-forming) activity [GO:0080019]	K13356	FAR; alcohol-forming fatty acyl-CoA reductase [EC:1.2.1.84]	157
Cluster_01108	LYHLQVALEHFK	A0A3B5YRG3_WHEAT	Uncharacterized protein		Triticum aestivum (Wheat)	240	TraesCS1B02G059100.1;		5	ascorbate glutathione cycle [GO:0033355]; protein glutathionylation [GO:0010731]		glutathione dehydrogenase (ascorbate) activity [GO:0045174]; glutathione transferase activity [GO:0004364]	K21888	DHAR; glutathione dehydrogenase/transferase [EC:1.8.5.1 2.5.1.18]	145
Cluster_09218	LYHLQVALEHFK	A0A3B5YRG3_WHEAT	Uncharacterized protein		Triticum aestivum (Wheat)	240	TraesCS1B02G059100.1;		5	ascorbate glutathione cycle [GO:0033355]; protein glutathionylation [GO:0010731]		glutathione dehydrogenase (ascorbate) activity [GO:0045174]; glutathione transferase activity [GO:0004364]	K21888	DHAR; glutathione dehydrogenase/transferase [EC:1.8.5.1 2.5.1.18]	145
Cluster_31362	IFSTFVTFLK	A0A3B5YRG3_WHEAT	Uncharacterized protein		Triticum aestivum (Wheat)	240	TraesCS1B02G059100.1;		5	ascorbate glutathione cycle [GO:0033355]; protein glutathionylation [GO:0010731]		glutathione dehydrogenase (ascorbate) activity [GO:0045174]; glutathione transferase activity [GO:0004364]	K21888	DHAR; glutathione dehydrogenase/transferase [EC:1.8.5.1 2.5.1.18]	145
Cluster_38815	WIADSDVITQVIEEK	A0A3B5YRG3_WHEAT	Uncharacterized protein		Triticum aestivum (Wheat)	240	TraesCS1B02G059100.1;		5	ascorbate glutathione cycle [GO:0033355]; protein glutathionylation [GO:0010731]		glutathione dehydrogenase (ascorbate) activity [GO:0045174]; glutathione transferase activity [GO:0004364]	K21888	DHAR; glutathione dehydrogenase/transferase [EC:1.8.5.1 2.5.1.18]	145
Cluster_39613	AAVGHPDTLGDCPFSQR	A0A3B5YRG3_WHEAT	Uncharacterized protein		Triticum aestivum (Wheat)	240	TraesCS1B02G059100.1;		5	ascorbate glutathione cycle [GO:0033355]; protein glutathionylation [GO:0010731]		glutathione dehydrogenase (ascorbate) activity [GO:0045174]; glutathione transferase activity [GO:0004364]	K21888	DHAR; glutathione dehydrogenase/transferase [EC:1.8.5.1 2.5.1.18]	145
Cluster_40164	YPTPSLVTPPEYASVGSK	A0A3B5YRG3_WHEAT	Uncharacterized protein		Triticum aestivum (Wheat)	240	TraesCS1B02G059100.1;		3	ascorbate glutathione cycle [GO:0033355]; protein glutathionylation [GO:0010731]		glutathione dehydrogenase (ascorbate) activity [GO:0045174]; glutathione transferase activity [GO:0004364]	K21888	DHAR; glutathione dehydrogenase/transferase [EC:1.8.5.1 2.5.1.18]	145
Cluster_01108	LYHLQVALEHFK	A0A3B5YRG4_WHEAT	Uncharacterized protein		Triticum aestivum (Wheat)	212	TraesCS1B02G059100.2;		5	ascorbate glutathione cycle [GO:0033355]		glutathione dehydrogenase (ascorbate) activity [GO:0045174]; glutathione transferase activity [GO:0004364]	K21888	DHAR; glutathione dehydrogenase/transferase [EC:1.8.5.1 2.5.1.18]	139
Cluster_09218	LYHLQVALEHFK	A0A3B5YRG4_WHEAT	Uncharacterized protein		Triticum aestivum (Wheat)	212	TraesCS1B02G059100.2;		5	ascorbate glutathione cycle [GO:0033355]		glutathione dehydrogenase (ascorbate) activity [GO:0045174]; glutathione transferase activity [GO:0004364]	K21888	DHAR; glutathione dehydrogenase/transferase [EC:1.8.5.1 2.5.1.18]	139
Cluster_31362	IFSTFVTFLK	A0A3B5YRG4_WHEAT	Uncharacterized protein		Triticum aestivum (Wheat)	212	TraesCS1B02G059100.2;		5	ascorbate glutathione cycle [GO:0033355]		glutathione dehydrogenase (ascorbate) activity [GO:0045174]; glutathione transferase activity [GO:0004364]	K21888	DHAR; glutathione dehydrogenase/transferase [EC:1.8.5.1 2.5.1.18]	139
Cluster_38815	WIADSDVITQVIEEK	A0A3B5YRG4_WHEAT	Uncharacterized protein		Triticum aestivum (Wheat)	212	TraesCS1B02G059100.2;		5	ascorbate glutathione cycle [GO:0033355]		glutathione dehydrogenase (ascorbate) activity [GO:0045174]; glutathione transferase activity [GO:0004364]	K21888	DHAR; glutathione dehydrogenase/transferase [EC:1.8.5.1 2.5.1.18]	139
Cluster_39613	AAVGHPDTLGDCPFSQR	A0A3B5YRG4_WHEAT	Uncharacterized protein		Triticum aestivum (Wheat)	212	TraesCS1B02G059100.2;		5	ascorbate glutathione cycle [GO:0033355]		glutathione dehydrogenase (ascorbate) activity [GO:0045174]; glutathione transferase activity [GO:0004364]	K21888	DHAR; glutathione dehydrogenase/transferase [EC:1.8.5.1 2.5.1.18]	139
Cluster_40164	YPTPSLVTPPEYASVGSK	A0A3B5YRG4_WHEAT	Uncharacterized protein		Triticum aestivum (Wheat)	212	TraesCS1B02G059100.2;		3	ascorbate glutathione cycle [GO:0033355]		glutathione dehydrogenase (ascorbate) activity [GO:0045174]; glutathione transferase activity [GO:0004364]	K21888	DHAR; glutathione dehydrogenase/transferase [EC:1.8.5.1 2.5.1.18]	139
Cluster_11110	YWGDLSGHPLAGVGADIK	A0A3B5YRM3_WHEAT	GH18 domain-containing protein		Triticum aestivum (Wheat)	301	TraesCS1B02G064600.1;		4	carbohydrate metabolic process [GO:0005975]	extracellular region [GO:0005576]	chitinase activity [GO:0004568]	K01183	E3.2.1.14; chitinase [EC:3.2.1.14]	182
Cluster_07736	VRLFVDSLDK	A0A3B5YRR0_WHEAT	Uncharacterized protein		Triticum aestivum (Wheat)	84	TraesCS1B02G035000.1;	yes	7	response to wounding [GO:0009611]		serine-type endopeptidase inhibitor activity [GO:0004867]
Cluster_20298	IAQVPR	A0A3B5YRR0_WHEAT	Uncharacterized protein		Triticum aestivum (Wheat)	84	TraesCS1B02G035000.1;		8	response to wounding [GO:0009611]		serine-type endopeptidase inhibitor activity [GO:0004867]
Cluster_32395	VYLTIELPDAK	A0A3B5YRR4_WHEAT	CS domain-containing protein		Triticum aestivum (Wheat)	183	TraesCS1B02G068200.1;		3	chaperone-mediated protein complex assembly [GO:0051131]; protein folding [GO:0006457]	cytosol [GO:0005829]; nucleus [GO:0005634]	chaperone binding [GO:0051087]; Hsp90 protein binding [GO:0051879]
Cluster_26267	TLGVVNIGR	A0A3B5YRR6_WHEAT	Uncharacterized protein		Triticum aestivum (Wheat)	1223	TraesCS1B02G027000.1;		4	defense response [GO:0006952]; response to other organism [GO:0051707]		ADP binding [GO:0043531]
Cluster_38219	SYTDSSTPVELPR	A0A3B5YRU5_WHEAT	DUF295 domain-containing protein		Triticum aestivum (Wheat)	385	TraesCS1B02G070600.1;		1
Cluster_10091	TDEAVNVLLHRMSK	A0A3B5YRV6_WHEAT	Uncharacterized protein		Triticum aestivum (Wheat)	987	TraesCS1B02G071642.1;		1
Cluster_14647	SRGLIPDISTCNSLMTYLCKHGR	A0A3B5YRV6_WHEAT	Uncharacterized protein		Triticum aestivum (Wheat)	987	TraesCS1B02G071642.1;		1
Cluster_30605	EFSLISMRR	A0A3B5YRX7_WHEAT	Nuclear pore complex protein		Triticum aestivum (Wheat)	1065	TraesCS1B02G065700.2;		7	mRNA export from nucleus [GO:0006406]; protein import into nucleus [GO:0006606]	nuclear membrane [GO:0031965]; nuclear pore outer ring [GO:0031080]	structural constituent of nuclear pore [GO:0017056]	K14301	NUP107, NUP84; nuclear pore complex protein Nup107	863
Cluster_11061	GRPRGDSADGKWKDSR	A0A3B5YS33_WHEAT	PWWP domain-containing protein		Triticum aestivum (Wheat)	557	TraesCS1B02G077900.1;		1
Cluster_14940	DAFRGEAFVEYLSALAVAPLAGADR	A0A3B5YS33_WHEAT	PWWP domain-containing protein		Triticum aestivum (Wheat)	557	TraesCS1B02G077900.1;		1
Cluster_16776	APASAACSDGPALAVNLFSRISQGARRR	A0A3B5YS50_WHEAT	Restorer of fertility-like protein		Triticum aestivum (Wheat)	784	TraesCS1B02G039200.1;		1
Cluster_40007	VLEYLAAEVLELAGNAAK	A0A3B5YS57_WHEAT	Histone H2A		Triticum aestivum (Wheat)	154	TraesCS1B02G048900.1;	yes	43		nucleosome [GO:0000786]; nucleus [GO:0005634]	DNA binding [GO:0003677]; protein heterodimerization activity [GO:0046982]; structural constituent of chromatin [GO:0030527]	K11251	H2A; histone H2A	95
Cluster_34845	ANIPCLCAGVTK	A0A3B5YS67_WHEAT	Uncharacterized protein		Triticum aestivum (Wheat)	107	TraesCS1B02G080800.1;		19
Cluster_28579	VGYVANFCK	A0A3B5YS71_WHEAT	Uncharacterized protein		Triticum aestivum (Wheat)	78	TraesCS1B02G081100.1;		10
Cluster_34845	ANIPCLCAGVTK	A0A3B5YS71_WHEAT	Uncharacterized protein		Triticum aestivum (Wheat)	78	TraesCS1B02G081100.1;		19
Cluster_28579	VGYVANFCK	A0A3B5YS74_WHEAT	Uncharacterized protein		Triticum aestivum (Wheat)	107	TraesCS1B02G081200.1;		10
Cluster_34845	ANIPCLCAGVTK	A0A3B5YS74_WHEAT	Uncharacterized protein		Triticum aestivum (Wheat)	107	TraesCS1B02G081200.1;		19
Cluster_26601	RDAMAVATK	A0A3B5YSB6_WHEAT	Protein kinase domain-containing protein		Triticum aestivum (Wheat)	747	TraesCS1B02G084500.1;		1	defense response to bacterium [GO:0042742]; defense response to oomycetes [GO:0002229]; protein phosphorylation [GO:0006468]	integral component of membrane [GO:0016021]; plasma membrane [GO:0005886]	ATP binding [GO:0005524]; carbohydrate binding [GO:0030246]; transmembrane receptor protein serine/threonine kinase activity [GO:0004675]
Cluster_28289	FIDDFGSSR	A0A3B5YSC6_WHEAT	AAA domain-containing protein		Triticum aestivum (Wheat)	702	TraesCS1B02G085200.1;		4			ATP binding [GO:0005524]
Cluster_28579	VGYVANFCK	A0A3B5YSG9_WHEAT	Uncharacterized protein		Triticum aestivum (Wheat)	107	TraesCS1B02G080900.2;		10
Cluster_34845	ANIPCLCAGVTK	A0A3B5YSG9_WHEAT	Uncharacterized protein		Triticum aestivum (Wheat)	107	TraesCS1B02G080900.2;		19
Cluster_27156	MAVDLTPR	A0A3B5YSH7_WHEAT	Uncharacterized protein		Triticum aestivum (Wheat)	358	TraesCS1B02G059000.1;		6			nutrient reservoir activity [GO:0045735]
Cluster_27973	EVGLGADLVR	A0A3B5YSH7_WHEAT	Uncharacterized protein		Triticum aestivum (Wheat)	358	TraesCS1B02G059000.1;	yes	13			nutrient reservoir activity [GO:0045735]
Cluster_28535	LDVDIPNGGR	A0A3B5YSH7_WHEAT	Uncharacterized protein		Triticum aestivum (Wheat)	358	TraesCS1B02G059000.1;		3			nutrient reservoir activity [GO:0045735]
Cluster_33515	LYGFCSHSQYK	A0A3B5YSN9_WHEAT	Protein kinase domain-containing protein		Triticum aestivum (Wheat)	840	TraesCS1B02G064500.1;		1	protein phosphorylation [GO:0006468]	integral component of membrane [GO:0016021]	ATP binding [GO:0005524]; protein kinase activity [GO:0004672]
Cluster_11110	YWGDLSGHPLAGVGADIK	A0A3B5YSP4_WHEAT	GH18 domain-containing protein		Triticum aestivum (Wheat)	307	TraesCS1B02G065000.1;		4	carbohydrate metabolic process [GO:0005975]	extracellular region [GO:0005576]	chitinase activity [GO:0004568]	K01183	E3.2.1.14; chitinase [EC:3.2.1.14]	194
Cluster_38679	TPLQLQIMKQTYR	A0A3B5YSW4_WHEAT	Uncharacterized protein		Triticum aestivum (Wheat)	265	TraesCS1B02G092400.1;		1	response to stress [GO:0006950]		calcium ion binding [GO:0005509]; calcium-dependent phospholipid binding [GO:0005544]	K17098	ANNAT; annexin D	149
Cluster_10351	QKKADADPTASGEDK	A0A3B5YSX2_WHEAT	DEUBAD domain-containing protein		Triticum aestivum (Wheat)	1391	TraesCS1B02G071400.1;		3		Ino80 complex [GO:0031011]		K11671	NFRKB, INO80G; nuclear factor related to kappa-B-binding protein	672
Cluster_29166	AIVRTGGAR	A0A3B5YSX2_WHEAT	DEUBAD domain-containing protein		Triticum aestivum (Wheat)	1391	TraesCS1B02G071400.1;		3		Ino80 complex [GO:0031011]		K11671	NFRKB, INO80G; nuclear factor related to kappa-B-binding protein	672
Cluster_38420	SIEQQINGAHSGSDPR	A0A3B5YSX2_WHEAT	DEUBAD domain-containing protein		Triticum aestivum (Wheat)	1391	TraesCS1B02G071400.1;		2		Ino80 complex [GO:0031011]		K11671	NFRKB, INO80G; nuclear factor related to kappa-B-binding protein	672
Cluster_23892	ELIAAGLR	A0A3B5YSY9_WHEAT	Carboxypeptidase, EC 3.4.16.-		Triticum aestivum (Wheat)	470	TraesCS1B02G104500.1;		7	proteolysis [GO:0006508]		serine-type carboxypeptidase activity [GO:0004185]	K16297	SCPL-II; serine carboxypeptidase-like clade II [EC:3.4.16.-]	84
Cluster_29304	GAGLVLNEYR	A0A3B5YSY9_WHEAT	Carboxypeptidase, EC 3.4.16.-		Triticum aestivum (Wheat)	470	TraesCS1B02G104500.1;		5	proteolysis [GO:0006508]		serine-type carboxypeptidase activity [GO:0004185]	K16297	SCPL-II; serine carboxypeptidase-like clade II [EC:3.4.16.-]	84
Cluster_35965	VANVLFLDSPAGVGF	A0A3B5YSY9_WHEAT	Carboxypeptidase, EC 3.4.16.-		Triticum aestivum (Wheat)	470	TraesCS1B02G104500.1;		7	proteolysis [GO:0006508]		serine-type carboxypeptidase activity [GO:0004185]	K16297	SCPL-II; serine carboxypeptidase-like clade II [EC:3.4.16.-]	84
Cluster_30605	EFSLISMRR	A0A3B5YT00_WHEAT	Nuclear pore complex protein		Triticum aestivum (Wheat)	1069	TraesCS1B02G065700.1;		7	mRNA export from nucleus [GO:0006406]; post-transcriptional tethering of RNA polymerase II gene DNA at nuclear periphery [GO:0000973]; protein import into nucleus [GO:0006606]; regulation of transcription, DNA-templated [GO:0006355]	nuclear membrane [GO:0031965]; nuclear pore outer ring [GO:0031080]	structural constituent of nuclear pore [GO:0017056]	K14301	NUP107, NUP84; nuclear pore complex protein Nup107	873
Cluster_07162	GEIVIHAQR	A0A3B5YT90_WHEAT	Alanine transaminase, EC 2.6.1.2		Triticum aestivum (Wheat)	482	TraesCS1B02G102700.1;		2	biosynthetic process [GO:0009058]; L-alanine catabolic process [GO:0042853]		L-alanine:2-oxoglutarate aminotransferase activity [GO:0004021]; pyridoxal phosphate binding [GO:0030170]	K00814	GPT, ALT; alanine transaminase [EC:2.6.1.2]	439
Cluster_10931	AEGAMYLFPQICLPQK	A0A3B5YT90_WHEAT	Alanine transaminase, EC 2.6.1.2		Triticum aestivum (Wheat)	482	TraesCS1B02G102700.1;	yes	3	biosynthetic process [GO:0009058]; L-alanine catabolic process [GO:0042853]		L-alanine:2-oxoglutarate aminotransferase activity [GO:0004021]; pyridoxal phosphate binding [GO:0030170]	K00814	GPT, ALT; alanine transaminase [EC:2.6.1.2]	439
Cluster_14176	NEGLVLLADEVYQENIYADNKK	A0A3B5YT90_WHEAT	Alanine transaminase, EC 2.6.1.2		Triticum aestivum (Wheat)	482	TraesCS1B02G102700.1;		3	biosynthetic process [GO:0009058]; L-alanine catabolic process [GO:0042853]		L-alanine:2-oxoglutarate aminotransferase activity [GO:0004021]; pyridoxal phosphate binding [GO:0030170]	K00814	GPT, ALT; alanine transaminase [EC:2.6.1.2]	439
Cluster_14682	ALVVINPGNPTGQVLAEENQYDIVK	A0A3B5YT90_WHEAT	Alanine transaminase, EC 2.6.1.2		Triticum aestivum (Wheat)	482	TraesCS1B02G102700.1;		3	biosynthetic process [GO:0009058]; L-alanine catabolic process [GO:0042853]		L-alanine:2-oxoglutarate aminotransferase activity [GO:0004021]; pyridoxal phosphate binding [GO:0030170]	K00814	GPT, ALT; alanine transaminase [EC:2.6.1.2]	439
Cluster_25872	LEGITCNK	A0A3B5YT90_WHEAT	Alanine transaminase, EC 2.6.1.2		Triticum aestivum (Wheat)	482	TraesCS1B02G102700.1;		3	biosynthetic process [GO:0009058]; L-alanine catabolic process [GO:0042853]		L-alanine:2-oxoglutarate aminotransferase activity [GO:0004021]; pyridoxal phosphate binding [GO:0030170]	K00814	GPT, ALT; alanine transaminase [EC:2.6.1.2]	439
Cluster_26543	QILALIPGR	A0A3B5YT90_WHEAT	Alanine transaminase, EC 2.6.1.2		Triticum aestivum (Wheat)	482	TraesCS1B02G102700.1;		3	biosynthetic process [GO:0009058]; L-alanine catabolic process [GO:0042853]		L-alanine:2-oxoglutarate aminotransferase activity [GO:0004021]; pyridoxal phosphate binding [GO:0030170]	K00814	GPT, ALT; alanine transaminase [EC:2.6.1.2]	439
Cluster_28809	AANKAPDAFY	A0A3B5YT90_WHEAT	Alanine transaminase, EC 2.6.1.2		Triticum aestivum (Wheat)	482	TraesCS1B02G102700.1;		3	biosynthetic process [GO:0009058]; L-alanine catabolic process [GO:0042853]		L-alanine:2-oxoglutarate aminotransferase activity [GO:0004021]; pyridoxal phosphate binding [GO:0030170]	K00814	GPT, ALT; alanine transaminase [EC:2.6.1.2]	439
Cluster_36197	EVLALCDHPDLLK	A0A3B5YT90_WHEAT	Alanine transaminase, EC 2.6.1.2		Triticum aestivum (Wheat)	482	TraesCS1B02G102700.1;		2	biosynthetic process [GO:0009058]; L-alanine catabolic process [GO:0042853]		L-alanine:2-oxoglutarate aminotransferase activity [GO:0004021]; pyridoxal phosphate binding [GO:0030170]	K00814	GPT, ALT; alanine transaminase [EC:2.6.1.2]	439
Cluster_42081	LLESTGIVVVPGSGFGQVPGTW	A0A3B5YT90_WHEAT	Alanine transaminase, EC 2.6.1.2		Triticum aestivum (Wheat)	482	TraesCS1B02G102700.1;		3	biosynthetic process [GO:0009058]; L-alanine catabolic process [GO:0042853]		L-alanine:2-oxoglutarate aminotransferase activity [GO:0004021]; pyridoxal phosphate binding [GO:0030170]	K00814	GPT, ALT; alanine transaminase [EC:2.6.1.2]	439
Cluster_43524	ALVVINPGNPTGQVLAEENQYDIVK	A0A3B5YT90_WHEAT	Alanine transaminase, EC 2.6.1.2		Triticum aestivum (Wheat)	482	TraesCS1B02G102700.1;		3	biosynthetic process [GO:0009058]; L-alanine catabolic process [GO:0042853]		L-alanine:2-oxoglutarate aminotransferase activity [GO:0004021]; pyridoxal phosphate binding [GO:0030170]	K00814	GPT, ALT; alanine transaminase [EC:2.6.1.2]	439
Cluster_28579	VGYVANFCK	A0A3B5YTB0_WHEAT	Uncharacterized protein		Triticum aestivum (Wheat)	107	TraesCS1B02G081000.1;		10	mRNA polyadenylation [GO:0006378]; RNA processing [GO:0006396]; tRNA splicing, via endonucleolytic cleavage and ligation [GO:0006388]	nucleus [GO:0005634]	polynucleotide 5'-hydroxyl-kinase activity [GO:0051731]
Cluster_34845	ANIPCLCAGVTK	A0A3B5YTB0_WHEAT	Uncharacterized protein		Triticum aestivum (Wheat)	107	TraesCS1B02G081000.1;		19	mRNA polyadenylation [GO:0006378]; RNA processing [GO:0006396]; tRNA splicing, via endonucleolytic cleavage and ligation [GO:0006388]	nucleus [GO:0005634]	polynucleotide 5'-hydroxyl-kinase activity [GO:0051731]
Cluster_36858	IDPSNACCVVWQK	A0A3B5YTB0_WHEAT	Uncharacterized protein		Triticum aestivum (Wheat)	107	TraesCS1B02G081000.1;		1	mRNA polyadenylation [GO:0006378]; RNA processing [GO:0006396]; tRNA splicing, via endonucleolytic cleavage and ligation [GO:0006388]	nucleus [GO:0005634]	polynucleotide 5'-hydroxyl-kinase activity [GO:0051731]
Cluster_30242	DKQSSSSGSNK	A0A3B5YTE9_WHEAT	Ribosome biogenesis regulatory protein		Triticum aestivum (Wheat)	330	TraesCS1B02G079000.1;		3	endonucleolytic cleavage in ITS1 to separate SSU-rRNA from 5.8S rRNA and LSU-rRNA from tricistronic rRNA transcript (SSU-rRNA, 5.8S rRNA, LSU-rRNA) [GO:0000447]; ribosomal large subunit biogenesis [GO:0042273]; ribosomal large subunit export from nucleus [GO:0000055]	nucleolus [GO:0005730]; preribosome, large subunit precursor [GO:0030687]		K14852	RRS1; regulator of ribosome biosynthesis	239
Cluster_12224	EALQEMEGIPSKMRNLK	A0A3B5YTF1_WHEAT	Uncharacterized protein		Triticum aestivum (Wheat)	541	TraesCS1B02G118300.1;		4				K03354	APC7, ANAPC7; anaphase-promoting complex subunit 7	429
Cluster_07947	GLEENFCDHK	A0A3B5YTF2_WHEAT	Uncharacterized protein		Triticum aestivum (Wheat)	487	TraesCS1B02G084300.1;		6			nutrient reservoir activity [GO:0045735]
Cluster_11390	SSQLHSSQNIFSGFDVR	A0A3B5YTF2_WHEAT	Uncharacterized protein		Triticum aestivum (Wheat)	487	TraesCS1B02G084300.1;	yes	7			nutrient reservoir activity [GO:0045735]
Cluster_24790	LQASTPLR	A0A3B5YTF2_WHEAT	Uncharacterized protein		Triticum aestivum (Wheat)	487	TraesCS1B02G084300.1;		6			nutrient reservoir activity [GO:0045735]
Cluster_29533	YHNTHGLVY	A0A3B5YTF2_WHEAT	Uncharacterized protein		Triticum aestivum (Wheat)	487	TraesCS1B02G084300.1;		6			nutrient reservoir activity [GO:0045735]
Cluster_29637	SFNPWQSSR	A0A3B5YTF2_WHEAT	Uncharacterized protein		Triticum aestivum (Wheat)	487	TraesCS1B02G084300.1;		5			nutrient reservoir activity [GO:0045735]
Cluster_35614	QGDVIALPAGIVHW	A0A3B5YTF2_WHEAT	Uncharacterized protein		Triticum aestivum (Wheat)	487	TraesCS1B02G084300.1;		7			nutrient reservoir activity [GO:0045735]
Cluster_12224	EALQEMEGIPSKMRNLK	A0A3B5YTF3_WHEAT	Uncharacterized protein		Triticum aestivum (Wheat)	561	TraesCS1B02G118300.2;		4	glutathione metabolic process [GO:0006749]	cytoplasm [GO:0005737]	glutathione transferase activity [GO:0004364]	K03354	APC7, ANAPC7; anaphase-promoting complex subunit 7	471
Cluster_28579	VGYVANFCK	A0A3B5YTH4_WHEAT	Uncharacterized protein		Triticum aestivum (Wheat)	105	TraesCS1B02G080900.1;		10
Cluster_34845	ANIPCLCAGVTK	A0A3B5YTH4_WHEAT	Uncharacterized protein		Triticum aestivum (Wheat)	105	TraesCS1B02G080900.1;		19
Cluster_35191	KVSLPKNEEVAAR	A0A3B5YTK7_WHEAT	ERCC4 domain-containing protein		Triticum aestivum (Wheat)	556	TraesCS1B02G122400.1;		1	cell division [GO:0051301]; DNA catabolic process, endonucleolytic [GO:0000737]; double-strand break repair via break-induced replication [GO:0000727]; mitotic intra-S DNA damage checkpoint signaling [GO:0031573]; resolution of meiotic recombination intermediates [GO:0000712]	Holliday junction resolvase complex [GO:0048476]; nucleus [GO:0005634]	3'-flap endonuclease activity [GO:0048257]; crossover junction endodeoxyribonuclease activity [GO:0008821]; DNA binding [GO:0003677]	K08991	MUS81; crossover junction endonuclease MUS81 [EC:3.1.22.-]	77
Cluster_38407	AAVAVLGDLADTLGPISK	A0A3B5YTL1_WHEAT	Importin N-terminal domain-containing protein		Triticum aestivum (Wheat)	869	TraesCS1B02G083800.1;		8	protein import into nucleus [GO:0006606]	cytoplasm [GO:0005737]; nucleus [GO:0005634]	nuclear import signal receptor activity [GO:0061608]; nuclear localization sequence binding [GO:0008139]; small GTPase binding [GO:0031267]	K14293	KPNB1, IPO1; importin subunit beta-1	753
Cluster_33755	AALQWAADNLLR	A0A3B5YTN4_WHEAT	Usp domain-containing protein		Triticum aestivum (Wheat)	166	TraesCS1B02G124100.2;		4
Cluster_29203	VTCLSLPPKK	A0A3B5YTP2_WHEAT	Uncharacterized protein		Triticum aestivum (Wheat)	1893	TraesCS1B02G085800.2;		1	rRNA processing [GO:0006364]	nucleolus [GO:0005730]	nucleic acid binding [GO:0003676]	K14792	RRP5, PDCD11; rRNA biogenesis protein RRP5	1486
Cluster_28347	GDALACGSLR	A0A3B5YTP4_WHEAT	Dihydrolipoyl dehydrogenase		Triticum aestivum (Wheat)	560	TraesCS1B02G124900.3;		6	cell redox homeostasis [GO:0045454]		flavin adenine dinucleotide binding [GO:0050660]; oxidoreductase activity, acting on a sulfur group of donors, NAD(P) as acceptor [GO:0016668]	K00382	DLD, lpd, pdhD; dihydrolipoamide dehydrogenase [EC:1.8.1.4]	443
Cluster_21283	LSAILSK	A0A3B5YTT4_WHEAT	ATP-dependent DNA helicase, EC 3.6.4.12		Triticum aestivum (Wheat)	846	TraesCS1B02G119200.1;		5	DNA duplex unwinding [GO:0032508]; DNA recombination [GO:0006310]; DNA repair [GO:0006281]; DNA unwinding involved in DNA replication [GO:0006268]; double-strand break repair via homologous recombination [GO:0000724]	chromosome [GO:0005694]; cytoplasm [GO:0005737]; nucleus [GO:0005634]	3'-5' DNA helicase activity [GO:0043138]; ATP binding [GO:0005524]; ATP hydrolysis activity [GO:0016887]; four-way junction helicase activity [GO:0009378]; nucleic acid binding [GO:0003676]	K10900	WRN, RECQL2; werner syndrome ATP-dependent helicase [EC:5.6.2.4]	316
Cluster_07427	ALVTGGDSGIGR	A0A3B5YTY7_WHEAT	Uncharacterized protein		Triticum aestivum (Wheat)	348	TraesCS1B02G101100.1;		3			oxidoreductase activity [GO:0016491]
Cluster_09235	DAEETLQALRDIK	A0A3B5YTY7_WHEAT	Uncharacterized protein		Triticum aestivum (Wheat)	348	TraesCS1B02G101100.1;	yes	3			oxidoreductase activity [GO:0016491]
Cluster_11236	HMGPGSSIINTTSVNAYK	A0A3B5YTY7_WHEAT	Uncharacterized protein		Triticum aestivum (Wheat)	348	TraesCS1B02G101100.1;	yes	2			oxidoreductase activity [GO:0016491]
Cluster_13288	VNGVAPGPIWTPLIPASFPEEK	A0A3B5YTY7_WHEAT	Uncharacterized protein		Triticum aestivum (Wheat)	348	TraesCS1B02G101100.1;		3			oxidoreductase activity [GO:0016491]
Cluster_16645	VDILVNNAAEQYVRPCITEISEQDLER	A0A3B5YTY7_WHEAT	Uncharacterized protein		Triticum aestivum (Wheat)	348	TraesCS1B02G101100.1;		2			oxidoreductase activity [GO:0016491]
Cluster_23512	GAIVAFTR	A0A3B5YTY7_WHEAT	Uncharacterized protein		Triticum aestivum (Wheat)	348	TraesCS1B02G101100.1;		3			oxidoreductase activity [GO:0016491]
Cluster_24924	TNIFSYF	A0A3B5YTY7_WHEAT	Uncharacterized protein		Triticum aestivum (Wheat)	348	TraesCS1B02G101100.1;		3			oxidoreductase activity [GO:0016491]
Cluster_27177	ALSMQLAEK	A0A3B5YTY7_WHEAT	Uncharacterized protein		Triticum aestivum (Wheat)	348	TraesCS1B02G101100.1;	yes	3			oxidoreductase activity [GO:0016491]
Cluster_30320	DAEETLQALR	A0A3B5YTY7_WHEAT	Uncharacterized protein		Triticum aestivum (Wheat)	348	TraesCS1B02G101100.1;		3			oxidoreductase activity [GO:0016491]
Cluster_32504	GNATLLDYTATK	A0A3B5YTY7_WHEAT	Uncharacterized protein		Triticum aestivum (Wheat)	348	TraesCS1B02G101100.1;		3			oxidoreductase activity [GO:0016491]
Cluster_34771	ALEGATVNFTYVK	A0A3B5YTY7_WHEAT	Uncharacterized protein		Triticum aestivum (Wheat)	348	TraesCS1B02G101100.1;		3			oxidoreductase activity [GO:0016491]
Cluster_35485	ALAGDLGYEENCR	A0A3B5YTY7_WHEAT	Uncharacterized protein		Triticum aestivum (Wheat)	348	TraesCS1B02G101100.1;	yes	2			oxidoreductase activity [GO:0016491]
Cluster_37456	ALAGDLGYEENCRR	A0A3B5YTY7_WHEAT	Uncharacterized protein		Triticum aestivum (Wheat)	348	TraesCS1B02G101100.1;		2			oxidoreductase activity [GO:0016491]
Cluster_37955	AVCLCFALEGATVNF	A0A3B5YTY7_WHEAT	Uncharacterized protein		Triticum aestivum (Wheat)	348	TraesCS1B02G101100.1;		3			oxidoreductase activity [GO:0016491]
Cluster_40023	HMGPGSSIINTTSVNAYK	A0A3B5YTY7_WHEAT	Uncharacterized protein		Triticum aestivum (Wheat)	348	TraesCS1B02G101100.1;		2			oxidoreductase activity [GO:0016491]
Cluster_10932	IADQLLAVSISTIGTR	A0A3B5YTZ5_WHEAT	PGG domain-containing protein		Triticum aestivum (Wheat)	588	TraesCS1B02G095300.1;		1		integral component of membrane [GO:0016021]; membrane [GO:0016020]
Cluster_28347	GDALACGSLR	A0A3B5YU25_WHEAT	Dihydrolipoyl dehydrogenase, EC 1.8.1.4		Triticum aestivum (Wheat)	589	TraesCS1B02G124900.1;		6	cell redox homeostasis [GO:0045454]		dihydrolipoyl dehydrogenase activity [GO:0004148]; flavin adenine dinucleotide binding [GO:0050660]	K00382	DLD, lpd, pdhD; dihydrolipoamide dehydrogenase [EC:1.8.1.4]	409
Cluster_08018	RTMNASECVAR	A0A3B5YU71_WHEAT	Uncharacterized protein		Triticum aestivum (Wheat)	836	TraesCS1B02G139600.2;		14			ATP binding [GO:0005524]; ATP-dependent protein folding chaperone [GO:0140662]	K09489	HSPA4; heat shock 70kDa protein 4	680
Cluster_11451	MSVVGFDLGNESCIVGVAR	A0A3B5YU71_WHEAT	Uncharacterized protein		Triticum aestivum (Wheat)	836	TraesCS1B02G139600.2;		13			ATP binding [GO:0005524]; ATP-dependent protein folding chaperone [GO:0140662]	K09489	HSPA4; heat shock 70kDa protein 4	680
Cluster_24808	VLLVSDIK	A0A3B5YU71_WHEAT	Uncharacterized protein		Triticum aestivum (Wheat)	836	TraesCS1B02G139600.2;		9			ATP binding [GO:0005524]; ATP-dependent protein folding chaperone [GO:0140662]	K09489	HSPA4; heat shock 70kDa protein 4	680
Cluster_16052	VIPISALNPYQRTWTIK	A0A3B5YU77_WHEAT	Replication protein A subunit		Triticum aestivum (Wheat)	849	TraesCS1B02G102200.1;		1	DNA recombination [GO:0006310]; DNA repair [GO:0006281]; DNA replication [GO:0006260]	nucleus [GO:0005634]	DNA binding [GO:0003677]; zinc ion binding [GO:0008270]	K07466	RFA1, RPA1, rpa; replication factor A1	434
Cluster_05540	TFAEALDTAKTVIWNGPMGVFEFEKFSAGTDAIAK	A0A3B5YU99_WHEAT	Phosphoglycerate kinase, EC 2.7.2.3		Triticum aestivum (Wheat)	139	TraesCS1B02G104200.1;		1	gluconeogenesis [GO:0006094]; glycolytic process [GO:0006096]	cytosol [GO:0005829]	ADP binding [GO:0043531]; ATP binding [GO:0005524]; phosphoglycerate kinase activity [GO:0004618]	K00927	PGK, pgk; phosphoglycerate kinase [EC:2.7.2.3]	20
Cluster_24114	QLAELTGK	A0A3B5YU99_WHEAT	Phosphoglycerate kinase, EC 2.7.2.3		Triticum aestivum (Wheat)	139	TraesCS1B02G104200.1;		8	gluconeogenesis [GO:0006094]; glycolytic process [GO:0006096]	cytosol [GO:0005829]	ADP binding [GO:0043531]; ATP binding [GO:0005524]; phosphoglycerate kinase activity [GO:0004618]	K00927	PGK, pgk; phosphoglycerate kinase [EC:2.7.2.3]	20
Cluster_36804	GVTTIIGGGDSVAAVEK	A0A3B5YU99_WHEAT	Phosphoglycerate kinase, EC 2.7.2.3		Triticum aestivum (Wheat)	139	TraesCS1B02G104200.1;		22	gluconeogenesis [GO:0006094]; glycolytic process [GO:0006096]	cytosol [GO:0005829]	ADP binding [GO:0043531]; ATP binding [GO:0005524]; phosphoglycerate kinase activity [GO:0004618]	K00927	PGK, pgk; phosphoglycerate kinase [EC:2.7.2.3]	20
Cluster_38909	TVIWNGPMGVFEFEK	A0A3B5YU99_WHEAT	Phosphoglycerate kinase, EC 2.7.2.3		Triticum aestivum (Wheat)	139	TraesCS1B02G104200.1;	yes	12	gluconeogenesis [GO:0006094]; glycolytic process [GO:0006096]	cytosol [GO:0005829]	ADP binding [GO:0043531]; ATP binding [GO:0005524]; phosphoglycerate kinase activity [GO:0004618]	K00927	PGK, pgk; phosphoglycerate kinase [EC:2.7.2.3]	20
Cluster_09189	RNAMLEKNGLK	A0A3B5YUB2_WHEAT	Proteasome subunit beta		Triticum aestivum (Wheat)	272	TraesCS1B02G141900.1;		4	proteolysis involved in protein catabolic process [GO:0051603]	cytoplasm [GO:0005737]; nucleus [GO:0005634]; proteasome core complex [GO:0005839]	threonine-type endopeptidase activity [GO:0004298]	K02739	PSMB7; 20S proteasome subunit beta 2 [EC:3.4.25.1]	248
Cluster_26390	VVTALTLLK	A0A3B5YUB2_WHEAT	Proteasome subunit beta		Triticum aestivum (Wheat)	272	TraesCS1B02G141900.1;		4	proteolysis involved in protein catabolic process [GO:0051603]	cytoplasm [GO:0005737]; nucleus [GO:0005634]; proteasome core complex [GO:0005839]	threonine-type endopeptidase activity [GO:0004298]	K02739	PSMB7; 20S proteasome subunit beta 2 [EC:3.4.25.1]	248
Cluster_41310	AGIFNDLGSGSNVDVCVITK	A0A3B5YUB2_WHEAT	Proteasome subunit beta		Triticum aestivum (Wheat)	272	TraesCS1B02G141900.1;		4	proteolysis involved in protein catabolic process [GO:0051603]	cytoplasm [GO:0005737]; nucleus [GO:0005634]; proteasome core complex [GO:0005839]	threonine-type endopeptidase activity [GO:0004298]	K02739	PSMB7; 20S proteasome subunit beta 2 [EC:3.4.25.1]	248
Cluster_29251	AMQLLESGLK	A0A3B5YUE8_WHEAT	Uncharacterized protein		Triticum aestivum (Wheat)	168	TraesCS1B02G144300.1;		5	translation [GO:0006412]	cytosolic large ribosomal subunit [GO:0022625]	RNA binding [GO:0003723]; structural constituent of ribosome [GO:0003735]	K02868	RP-L11e, RPL11; large subunit ribosomal protein L11e	150
Cluster_36140	VLEQLSGQSPVFSK	A0A3B5YUE8_WHEAT	Uncharacterized protein		Triticum aestivum (Wheat)	168	TraesCS1B02G144300.1;		4	translation [GO:0006412]	cytosolic large ribosomal subunit [GO:0022625]	RNA binding [GO:0003723]; structural constituent of ribosome [GO:0003735]	K02868	RP-L11e, RPL11; large subunit ribosomal protein L11e	150
Cluster_34133	SDEDERASRR	A0A3B5YUH6_WHEAT	DUF295 domain-containing protein		Triticum aestivum (Wheat)	355	TraesCS1B02G110300.1;		1
Cluster_36936	FEIAVIEIYDQSR	A0A3B5YUK0_WHEAT	ER membrane protein complex subunit 1		Triticum aestivum (Wheat)	989	TraesCS1B02G148400.1;		7		EMC complex [GO:0072546]		K23562	EMC1; ER membrane protein complex subunit 1	842
Cluster_10471	IINEPTAASLAYGFEK	A0A3B5YUN2_WHEAT	Uncharacterized protein		Triticum aestivum (Wheat)	686	TraesCS1B02G151300.1;		11	methylglyoxal catabolic process to D-lactate via S-lactoyl-glutathione [GO:0019243]	cytoplasm [GO:0005737]	ATP binding [GO:0005524]; ATP-dependent protein folding chaperone [GO:0140662]; lactoylglutathione lyase activity [GO:0004462]; unfolded protein binding [GO:0051082]	K03283	HSPA1s; heat shock 70kDa protein 1/2/6/8	590
Cluster_36689	AVITVPAYFNDSQR	A0A3B5YUN2_WHEAT	Uncharacterized protein		Triticum aestivum (Wheat)	686	TraesCS1B02G151300.1;		4	methylglyoxal catabolic process to D-lactate via S-lactoyl-glutathione [GO:0019243]	cytoplasm [GO:0005737]	ATP binding [GO:0005524]; ATP-dependent protein folding chaperone [GO:0140662]; lactoylglutathione lyase activity [GO:0004462]; unfolded protein binding [GO:0051082]	K03283	HSPA1s; heat shock 70kDa protein 1/2/6/8	590
Cluster_38587	IINEPTAASLAYGFEK	A0A3B5YUN2_WHEAT	Uncharacterized protein		Triticum aestivum (Wheat)	686	TraesCS1B02G151300.1;		11	methylglyoxal catabolic process to D-lactate via S-lactoyl-glutathione [GO:0019243]	cytoplasm [GO:0005737]	ATP binding [GO:0005524]; ATP-dependent protein folding chaperone [GO:0140662]; lactoylglutathione lyase activity [GO:0004462]; unfolded protein binding [GO:0051082]	K03283	HSPA1s; heat shock 70kDa protein 1/2/6/8	590
Cluster_43229	MELSSLTQTNISLPFITATADGPK	A0A3B5YUN2_WHEAT	Uncharacterized protein		Triticum aestivum (Wheat)	686	TraesCS1B02G151300.1;		5	methylglyoxal catabolic process to D-lactate via S-lactoyl-glutathione [GO:0019243]	cytoplasm [GO:0005737]	ATP binding [GO:0005524]; ATP-dependent protein folding chaperone [GO:0140662]; lactoylglutathione lyase activity [GO:0004462]; unfolded protein binding [GO:0051082]	K03283	HSPA1s; heat shock 70kDa protein 1/2/6/8	590
Cluster_33359	SIQVIVVTDGER	A0A3B5YUN8_WHEAT	Malic enzyme		Triticum aestivum (Wheat)	570	TraesCS1B02G141700.1;		21	malate metabolic process [GO:0006108]; pyruvate metabolic process [GO:0006090]	chloroplast [GO:0009507]	malate dehydrogenase (decarboxylating) (NAD+) activity [GO:0004471]; malate dehydrogenase (decarboxylating) (NADP+) activity [GO:0004473]; malic enzyme activity [GO:0004470]; metal ion binding [GO:0046872]; NAD binding [GO:0051287]	K00029	E1.1.1.40, maeB; malate dehydrogenase (oxaloacetate-decarboxylating)(NADP+) [EC:1.1.1.40]	549
Cluster_33755	AALQWAADNLLR	A0A3B5YUS5_WHEAT	Usp domain-containing protein		Triticum aestivum (Wheat)	197	TraesCS1B02G124100.1;		4
Cluster_28347	GDALACGSLR	A0A3B5YUT9_WHEAT	Dihydrolipoyl dehydrogenase, EC 1.8.1.4		Triticum aestivum (Wheat)	566	TraesCS1B02G124900.2;		6	cell redox homeostasis [GO:0045454]		dihydrolipoyl dehydrogenase activity [GO:0004148]; flavin adenine dinucleotide binding [GO:0050660]	K00382	DLD, lpd, pdhD; dihydrolipoamide dehydrogenase [EC:1.8.1.4]	457
Cluster_30457	TGGLGDVAGALPK	A0A3B5YUV8_WHEAT	Starch synthase, chloroplastic/amyloplastic, EC 2.4.1.-		Triticum aestivum (Wheat)	740	TraesCS1B02G155700.2;		20	starch biosynthetic process [GO:0019252]	amyloplast [GO:0009501]; chloroplast [GO:0009507]	glycogen (starch) synthase activity [GO:0004373]	K00703	glgA; starch synthase [EC:2.4.1.21]	525
Cluster_30457	TGGLGDVAGALPK	A0A3B5YUW2_WHEAT	Starch synthase, chloroplastic/amyloplastic, EC 2.4.1.-		Triticum aestivum (Wheat)	737	TraesCS1B02G155700.1;		20	starch biosynthetic process [GO:0019252]	amyloplast [GO:0009501]; chloroplast [GO:0009507]	glycogen (starch) synthase activity [GO:0004373]	K00703	glgA; starch synthase [EC:2.4.1.21]	517
Cluster_11624	AAQSLNGQLDIAGRVIK	A0A3B5YUX3_WHEAT	Uncharacterized protein		Triticum aestivum (Wheat)	591	TraesCS1B02G156800.1;		4	mRNA processing [GO:0006397]	nucleus [GO:0005634]	RNA binding [GO:0003723]	K13091	RBM23_39; RNA-binding protein 23/39	108
Cluster_37469	VGQLDSYEIEGGETK	A0A3B5YUX5_WHEAT	Uncharacterized protein		Triticum aestivum (Wheat)	288	TraesCS1B02G148500.2;		5		proton-transporting ATP synthase complex, catalytic core F(1) [GO:0045261]	proton-transporting ATP synthase activity, rotational mechanism [GO:0046933]	K02136	ATPeF1G, ATP5C1, ATP3; F-type H+-transporting ATPase subunit gamma	216
Cluster_30990	GTIRSTLEPR	A0A3B5YUY1_WHEAT	Protein kinase domain-containing protein		Triticum aestivum (Wheat)	450	TraesCS1B02G157700.1;		2	protein phosphorylation [GO:0006468]		ATP binding [GO:0005524]; protein kinase activity [GO:0004672]
Cluster_31611	SAVRIASLANK	A0A3B5YUY1_WHEAT	Protein kinase domain-containing protein		Triticum aestivum (Wheat)	450	TraesCS1B02G157700.1;		2	protein phosphorylation [GO:0006468]		ATP binding [GO:0005524]; protein kinase activity [GO:0004672]
Cluster_36552	SNSSISTDRDARR	A0A3B5YUY1_WHEAT	Protein kinase domain-containing protein		Triticum aestivum (Wheat)	450	TraesCS1B02G157700.1;		1	protein phosphorylation [GO:0006468]		ATP binding [GO:0005524]; protein kinase activity [GO:0004672]
Cluster_08852	CFEEWNAKSK	A0A3B5YV09_WHEAT	RING-type domain-containing protein		Triticum aestivum (Wheat)	235	TraesCS1B02G159800.2;		4	cellular macromolecule metabolic process [GO:0044260]; protein ubiquitination [GO:0016567]		metal ion binding [GO:0046872]; ubiquitin protein ligase activity [GO:0061630]
Cluster_07945	SCPFAAPVSKR	A0A3B5YV20_WHEAT	RING-type domain-containing protein		Triticum aestivum (Wheat)	182	TraesCS1B02G159800.1;		1	cellular macromolecule metabolic process [GO:0044260]; primary metabolic process [GO:0044238]
Cluster_08852	CFEEWNAKSK	A0A3B5YV20_WHEAT	RING-type domain-containing protein		Triticum aestivum (Wheat)	182	TraesCS1B02G159800.1;		4	cellular macromolecule metabolic process [GO:0044260]; primary metabolic process [GO:0044238]
Cluster_35046	GYISPYFITNQK	A0A3B5YV41_WHEAT	Uncharacterized protein		Triticum aestivum (Wheat)	574	TraesCS1B02G162300.1;		8	protein folding [GO:0006457]; protein refolding [GO:0042026]	mitochondrion [GO:0005739]	ATP binding [GO:0005524]; ATP-dependent protein folding chaperone [GO:0140662]	K04077	groEL, HSPD1; chaperonin GroEL	494
Cluster_40210	AAVEEGIVPGGGVALLYASK	A0A3B5YV41_WHEAT	Uncharacterized protein		Triticum aestivum (Wheat)	574	TraesCS1B02G162300.1;		8	protein folding [GO:0006457]; protein refolding [GO:0042026]	mitochondrion [GO:0005739]	ATP binding [GO:0005524]; ATP-dependent protein folding chaperone [GO:0140662]	K04077	groEL, HSPD1; chaperonin GroEL	494
Cluster_13649	IFISELLVDELSAPSQEIIRK	A0A3B5YV69_WHEAT	DUF1338 domain-containing protein		Triticum aestivum (Wheat)	361	TraesCS1B02G164000.2;		4
Cluster_07512	EYQSADWR	A0A3B5YV92_WHEAT	HRDC domain-containing protein		Triticum aestivum (Wheat)	911	TraesCS1B02G155600.1;		1	exonucleolytic trimming to generate mature 3'-end of 5.8S rRNA from tricistronic rRNA transcript (SSU-rRNA, 5.8S rRNA, LSU-rRNA) [GO:0000467]; histone mRNA catabolic process [GO:0071044]; nuclear polyadenylation-dependent antisense transcript catabolic process [GO:0071040]; nuclear polyadenylation-dependent CUT catabolic process [GO:0071039]; nuclear polyadenylation-dependent rRNA catabolic process [GO:0071035]; nuclear polyadenylation-dependent snoRNA catabolic process [GO:0071036]; nuclear polyadenylation-dependent snRNA catabolic process [GO:0071037]; nuclear polyadenylation-dependent tRNA catabolic process [GO:0071038]; polyadenylation-dependent snoRNA 3'-end processing [GO:0071051]	nuclear exosome (RNase complex) [GO:0000176]; nucleolus [GO:0005730]	3'-5'-exoribonuclease activity [GO:0000175]; nucleotide binding [GO:0000166]; single-stranded RNA binding [GO:0003727]	K12591	RRP6, EXOSC10; exosome complex exonuclease RRP6 [EC:3.1.13.-]	580
Cluster_08018	RTMNASECVAR	A0A3B5YVB8_WHEAT	Uncharacterized protein		Triticum aestivum (Wheat)	842	TraesCS1B02G139600.1;		14	protein folding [GO:0006457]	cytosol [GO:0005829]; nucleus [GO:0005634]	ATP binding [GO:0005524]; ATP-dependent protein folding chaperone [GO:0140662]	K09489	HSPA4; heat shock 70kDa protein 4	694
Cluster_11451	MSVVGFDLGNESCIVGVAR	A0A3B5YVB8_WHEAT	Uncharacterized protein		Triticum aestivum (Wheat)	842	TraesCS1B02G139600.1;		13	protein folding [GO:0006457]	cytosol [GO:0005829]; nucleus [GO:0005634]	ATP binding [GO:0005524]; ATP-dependent protein folding chaperone [GO:0140662]	K09489	HSPA4; heat shock 70kDa protein 4	694
Cluster_24808	VLLVSDIK	A0A3B5YVB8_WHEAT	Uncharacterized protein		Triticum aestivum (Wheat)	842	TraesCS1B02G139600.1;		9	protein folding [GO:0006457]	cytosol [GO:0005829]; nucleus [GO:0005634]	ATP binding [GO:0005524]; ATP-dependent protein folding chaperone [GO:0140662]	K09489	HSPA4; heat shock 70kDa protein 4	694
Cluster_33359	SIQVIVVTDGER	A0A3B5YVF3_WHEAT	Malic enzyme		Triticum aestivum (Wheat)	454	TraesCS1B02G141700.2;		21	malate metabolic process [GO:0006108]		malate dehydrogenase (decarboxylating) (NAD+) activity [GO:0004471]; metal ion binding [GO:0046872]; NAD binding [GO:0051287]	K00029	E1.1.1.40, maeB; malate dehydrogenase (oxaloacetate-decarboxylating)(NADP+) [EC:1.1.1.40]	302
Cluster_21952	MTSGPEK	A0A3B5YVX6_WHEAT	Uncharacterized protein		Triticum aestivum (Wheat)	326	TraesCS1B02G148500.1;		3	proton motive force-driven ATP synthesis [GO:0015986]	mitochondrial proton-transporting ATP synthase complex, catalytic sector F(1) [GO:0000275]	proton-transporting ATP synthase activity, rotational mechanism [GO:0046933]	K02136	ATPeF1G, ATP5C1, ATP3; F-type H+-transporting ATPase subunit gamma	285
Cluster_37469	VGQLDSYEIEGGETK	A0A3B5YVX6_WHEAT	Uncharacterized protein		Triticum aestivum (Wheat)	326	TraesCS1B02G148500.1;		5	proton motive force-driven ATP synthesis [GO:0015986]	mitochondrial proton-transporting ATP synthase complex, catalytic sector F(1) [GO:0000275]	proton-transporting ATP synthase activity, rotational mechanism [GO:0046933]	K02136	ATPeF1G, ATP5C1, ATP3; F-type H+-transporting ATPase subunit gamma	285
Cluster_35863	GPTPEPLCQVMLR	A0A3B5YVZ6_WHEAT	Lactoylglutathione lyase, EC 4.4.1.5		Triticum aestivum (Wheat)	339	TraesCS1B02G150200.1;		10	methylglyoxal catabolic process to D-lactate via S-lactoyl-glutathione [GO:0019243]	cytoplasm [GO:0005737]	lactoylglutathione lyase activity [GO:0004462]; metal ion binding [GO:0046872]	K01759	GLO1, gloA; lactoylglutathione lyase [EC:4.4.1.5]	247
Cluster_38357	GNAYAQIAIGTDDVYK	A0A3B5YVZ6_WHEAT	Lactoylglutathione lyase, EC 4.4.1.5		Triticum aestivum (Wheat)	339	TraesCS1B02G150200.1;		4	methylglyoxal catabolic process to D-lactate via S-lactoyl-glutathione [GO:0019243]	cytoplasm [GO:0005737]	lactoylglutathione lyase activity [GO:0004462]; metal ion binding [GO:0046872]	K01759	GLO1, gloA; lactoylglutathione lyase [EC:4.4.1.5]	247
Cluster_22185	VPELCR	A0A3B5YW31_WHEAT	Uncharacterized protein		Triticum aestivum (Wheat)	1299	TraesCS1B02G187100.2;		9	protein dephosphorylation [GO:0006470]; regulation of transcription, DNA-templated [GO:0006355]	mediator complex [GO:0016592]; nucleoplasm [GO:0005654]; protein phosphatase 4 complex [GO:0030289]	protein phosphatase activator activity [GO:0072542]
Cluster_22185	VPELCR	A0A3B5YW33_WHEAT	Uncharacterized protein		Triticum aestivum (Wheat)	1298	TraesCS1B02G187100.3;		9	regulation of transcription, DNA-templated [GO:0006355]	mediator complex [GO:0016592]
Cluster_30457	TGGLGDVAGALPK	A0A3B5YW89_WHEAT	Starch synthase, chloroplastic/amyloplastic, EC 2.4.1.-		Triticum aestivum (Wheat)	743	TraesCS1B02G155700.3;		20	starch biosynthetic process [GO:0019252]	amyloplast [GO:0009501]; chloroplast [GO:0009507]	glycogen (starch) synthase activity [GO:0004373]	K00703	glgA; starch synthase [EC:2.4.1.21]	527
Cluster_19957	KGVGSSK	A0A3B5YW94_WHEAT	DNA topoisomerase, EC 5.6.2.1 (Omega-protein) (Relaxing enzyme) (Swivelase) (Untwisting enzyme)		Triticum aestivum (Wheat)	1073	TraesCS1B02G181400.1;		13	DNA topological change [GO:0006265]	chromosome [GO:0005694]	DNA binding [GO:0003677]; DNA topoisomerase type I (single strand cut, ATP-independent) activity [GO:0003917]; metal ion binding [GO:0046872]
Cluster_22791	AVVLWNR	A0A3B5YW99_WHEAT	Alpha-galactosidase, EC 3.2.1.22 (Melibiase)		Triticum aestivum (Wheat)	411	TraesCS1B02G181800.2;		8	cellular carbohydrate catabolic process [GO:0044275]	plant-type cell wall [GO:0009505]	raffinose alpha-galactosidase activity [GO:0052692]	K07407	E3.2.1.22B, galA, rafA; alpha-galactosidase [EC:3.2.1.22]	149
Cluster_32872	TFASWGVDYLK	A0A3B5YW99_WHEAT	Alpha-galactosidase, EC 3.2.1.22 (Melibiase)		Triticum aestivum (Wheat)	411	TraesCS1B02G181800.2;		11	cellular carbohydrate catabolic process [GO:0044275]	plant-type cell wall [GO:0009505]	raffinose alpha-galactosidase activity [GO:0052692]	K07407	E3.2.1.22B, galA, rafA; alpha-galactosidase [EC:3.2.1.22]	149
Cluster_07688	QVHPDIGISSK	A0A3B5YWA1_WHEAT	Histone H2B		Triticum aestivum (Wheat)	153	TraesCS1B02G192500.1;		75	nucleosome assembly [GO:0006334]	nucleosome [GO:0000786]; nucleus [GO:0005634]	DNA binding [GO:0003677]; protein heterodimerization activity [GO:0046982]; structural constituent of chromatin [GO:0030527]	K11252	H2B; histone H2B	94
Cluster_10401	AMSIMNSFINDIFEK	A0A3B5YWA1_WHEAT	Histone H2B		Triticum aestivum (Wheat)	153	TraesCS1B02G192500.1;		89	nucleosome assembly [GO:0006334]	nucleosome [GO:0000786]; nucleus [GO:0005634]	DNA binding [GO:0003677]; protein heterodimerization activity [GO:0046982]; structural constituent of chromatin [GO:0030527]	K11252	H2B; histone H2B	94
Cluster_20296	IYIFK	A0A3B5YWA1_WHEAT	Histone H2B		Triticum aestivum (Wheat)	153	TraesCS1B02G192500.1;		93	nucleosome assembly [GO:0006334]	nucleosome [GO:0000786]; nucleus [GO:0005634]	DNA binding [GO:0003677]; protein heterodimerization activity [GO:0046982]; structural constituent of chromatin [GO:0030527]	K11252	H2B; histone H2B	94
Cluster_23471	EIQTSVR	A0A3B5YWA1_WHEAT	Histone H2B		Triticum aestivum (Wheat)	153	TraesCS1B02G192500.1;		87	nucleosome assembly [GO:0006334]	nucleosome [GO:0000786]; nucleus [GO:0005634]	DNA binding [GO:0003677]; protein heterodimerization activity [GO:0046982]; structural constituent of chromatin [GO:0030527]	K11252	H2B; histone H2B	94
Cluster_30648	QVHPDIGISSK	A0A3B5YWA1_WHEAT	Histone H2B		Triticum aestivum (Wheat)	153	TraesCS1B02G192500.1;	yes	75	nucleosome assembly [GO:0006334]	nucleosome [GO:0000786]; nucleus [GO:0005634]	DNA binding [GO:0003677]; protein heterodimerization activity [GO:0046982]; structural constituent of chromatin [GO:0030527]	K11252	H2B; histone H2B	94
Cluster_31626	KPAEEEPATEK	A0A3B5YWA1_WHEAT	Histone H2B		Triticum aestivum (Wheat)	153	TraesCS1B02G192500.1;		6	nucleosome assembly [GO:0006334]	nucleosome [GO:0000786]; nucleus [GO:0005634]	DNA binding [GO:0003677]; protein heterodimerization activity [GO:0046982]; structural constituent of chromatin [GO:0030527]	K11252	H2B; histone H2B	94
Cluster_39123	AMSIMNSFINDIFEK	A0A3B5YWA1_WHEAT	Histone H2B		Triticum aestivum (Wheat)	153	TraesCS1B02G192500.1;		89	nucleosome assembly [GO:0006334]	nucleosome [GO:0000786]; nucleus [GO:0005634]	DNA binding [GO:0003677]; protein heterodimerization activity [GO:0046982]; structural constituent of chromatin [GO:0030527]	K11252	H2B; histone H2B	94
Cluster_39188	AMSIMNSFINDIFEK	A0A3B5YWA1_WHEAT	Histone H2B		Triticum aestivum (Wheat)	153	TraesCS1B02G192500.1;		89	nucleosome assembly [GO:0006334]	nucleosome [GO:0000786]; nucleus [GO:0005634]	DNA binding [GO:0003677]; protein heterodimerization activity [GO:0046982]; structural constituent of chromatin [GO:0030527]	K11252	H2B; histone H2B	94
Cluster_09508	LGDVVSVHQCPDVK	A0A3B5YWA2_WHEAT	Uncharacterized protein		Triticum aestivum (Wheat)	808	TraesCS1B02G192400.1;		17	cell cycle [GO:0007049]		5S rRNA binding [GO:0008097]; ATP binding [GO:0005524]; ATP hydrolysis activity [GO:0016887]	K13525	VCP, CDC48; transitional endoplasmic reticulum ATPase	728
Cluster_35053	IVSQLLTLMDGLK	A0A3B5YWA2_WHEAT	Uncharacterized protein		Triticum aestivum (Wheat)	808	TraesCS1B02G192400.1;		19	cell cycle [GO:0007049]		5S rRNA binding [GO:0008097]; ATP binding [GO:0005524]; ATP hydrolysis activity [GO:0016887]	K13525	VCP, CDC48; transitional endoplasmic reticulum ATPase	728
Cluster_41476	FPDQPMAGATAATDPFASAAR	A0A3B5YWA2_WHEAT	Uncharacterized protein		Triticum aestivum (Wheat)	808	TraesCS1B02G192400.1;		1	cell cycle [GO:0007049]		5S rRNA binding [GO:0008097]; ATP binding [GO:0005524]; ATP hydrolysis activity [GO:0016887]	K13525	VCP, CDC48; transitional endoplasmic reticulum ATPase	728
Cluster_11624	AAQSLNGQLDIAGRVIK	A0A3B5YWA5_WHEAT	Uncharacterized protein		Triticum aestivum (Wheat)	603	TraesCS1B02G156800.2;		4	mRNA processing [GO:0006397]	nucleus [GO:0005634]	RNA binding [GO:0003723]	K13091	RBM23_39; RNA-binding protein 23/39	105
Cluster_13649	IFISELLVDELSAPSQEIIRK	A0A3B5YWB4_WHEAT	DUF1338 domain-containing protein		Triticum aestivum (Wheat)	301	TraesCS1B02G164000.1;		4
Cluster_08953	ANGGLIEGIADYVR	A0A3B5YWB5_WHEAT	Uncharacterized protein		Triticum aestivum (Wheat)	225	TraesCS1B02G183100.1;		4
Cluster_09553	SGYTDDFFAQILGK	A0A3B5YWB5_WHEAT	Uncharacterized protein		Triticum aestivum (Wheat)	225	TraesCS1B02G183100.1;		3
Cluster_31491	WDQGYDVTAR	A0A3B5YWB5_WHEAT	Uncharacterized protein		Triticum aestivum (Wheat)	225	TraesCS1B02G183100.1;		6
Cluster_35050	ANGGLIEGIADYVR	A0A3B5YWB5_WHEAT	Uncharacterized protein		Triticum aestivum (Wheat)	225	TraesCS1B02G183100.1;		4
Cluster_13628	ERVYQKDVDMKYGQGEPHR	A0A3B5YWB7_WHEAT	Uncharacterized protein		Triticum aestivum (Wheat)	949	TraesCS1B02G193700.1;		7	mRNA processing [GO:0006397]	nucleus [GO:0005634]	RNA binding [GO:0003723]	K12842	SR140; U2-associated protein SR140	254
Cluster_09941	VLLSRFKELLDK	A0A3B5YWF7_WHEAT	Midasin		Triticum aestivum (Wheat)	5358	TraesCS1B02G160800.1;	yes	1	regulation of ribosomal subunit export from nucleus [GO:2000200]; ribosomal large subunit assembly [GO:0000027]; rRNA processing [GO:0006364]	nucleolus [GO:0005730]; nucleoplasm [GO:0005654]; nucleus [GO:0005634]; preribosome, large subunit precursor [GO:0030687]	ATP binding [GO:0005524]; ATP hydrolysis activity [GO:0016887]	K14572	MDN1, REA1; midasin	2077
Cluster_11450	AMRNRGVEIFLMEQSR	A0A3B5YWF7_WHEAT	Midasin		Triticum aestivum (Wheat)	5358	TraesCS1B02G160800.1;		3	regulation of ribosomal subunit export from nucleus [GO:2000200]; ribosomal large subunit assembly [GO:0000027]; rRNA processing [GO:0006364]	nucleolus [GO:0005730]; nucleoplasm [GO:0005654]; nucleus [GO:0005634]; preribosome, large subunit precursor [GO:0030687]	ATP binding [GO:0005524]; ATP hydrolysis activity [GO:0016887]	K14572	MDN1, REA1; midasin	2077
Cluster_25972	LIVSSRK	A0A3B5YWF7_WHEAT	Midasin		Triticum aestivum (Wheat)	5358	TraesCS1B02G160800.1;		3	regulation of ribosomal subunit export from nucleus [GO:2000200]; ribosomal large subunit assembly [GO:0000027]; rRNA processing [GO:0006364]	nucleolus [GO:0005730]; nucleoplasm [GO:0005654]; nucleus [GO:0005634]; preribosome, large subunit precursor [GO:0030687]	ATP binding [GO:0005524]; ATP hydrolysis activity [GO:0016887]	K14572	MDN1, REA1; midasin	2077
Cluster_30400	SMSEGKCGK	A0A3B5YWF7_WHEAT	Midasin		Triticum aestivum (Wheat)	5358	TraesCS1B02G160800.1;		3	regulation of ribosomal subunit export from nucleus [GO:2000200]; ribosomal large subunit assembly [GO:0000027]; rRNA processing [GO:0006364]	nucleolus [GO:0005730]; nucleoplasm [GO:0005654]; nucleus [GO:0005634]; preribosome, large subunit precursor [GO:0030687]	ATP binding [GO:0005524]; ATP hydrolysis activity [GO:0016887]	K14572	MDN1, REA1; midasin	2077
Cluster_01329	DFGAMLAYDFALR	A0A3B5YWG6_WHEAT	AB hydrolase-1 domain-containing protein		Triticum aestivum (Wheat)	318	TraesCS1B02G186700.1;		1			hydrolase activity [GO:0016787]
Cluster_08295	MALLQNSTDAMK	A0A3B5YWL3_WHEAT	Protein kinase domain-containing protein		Triticum aestivum (Wheat)	630	TraesCS1B02G201900.1;		3	intracellular signal transduction [GO:0035556]; peptidyl-serine phosphorylation [GO:0018105]; protein autophosphorylation [GO:0046777]	cytoplasm [GO:0005737]; nucleus [GO:0005634]	ATP binding [GO:0005524]; calcium-dependent protein serine/threonine kinase activity [GO:0009931]; calmodulin binding [GO:0005516]; calmodulin-dependent protein kinase activity [GO:0004683]
Cluster_39495	SYSLGSLANAKAPVPSPR	A0A3B5YWR1_WHEAT	Uncharacterized protein		Triticum aestivum (Wheat)	1590	TraesCS1B02G205900.1;		1			metal ion binding [GO:0046872]
Cluster_13628	ERVYQKDVDMKYGQGEPHR	A0A3B5YWR5_WHEAT	Uncharacterized protein		Triticum aestivum (Wheat)	948	TraesCS1B02G193700.3;		7	mRNA processing [GO:0006397]	nucleus [GO:0005634]	RNA binding [GO:0003723]	K12842	SR140; U2-associated protein SR140	253
Cluster_11277	RVGVNTIPGIEEVNIFK	A0A3B5YWS1_WHEAT	Nascent polypeptide-associated complex subunit beta		Triticum aestivum (Wheat)	175	TraesCS1B02G175700.1;		9		cytosol [GO:0005829]; nascent polypeptide-associated complex [GO:0005854]; polysomal ribosome [GO:0042788]		K01527	EGD1, BTF3; nascent polypeptide-associated complex subunit beta	127
Cluster_40547	VQASIGANTWVVSGTPQTK	A0A3B5YWS1_WHEAT	Nascent polypeptide-associated complex subunit beta		Triticum aestivum (Wheat)	175	TraesCS1B02G175700.1;		4		cytosol [GO:0005829]; nascent polypeptide-associated complex [GO:0005854]; polysomal ribosome [GO:0042788]		K01527	EGD1, BTF3; nascent polypeptide-associated complex subunit beta	127
Cluster_07523	VAGFTTHLMR	A0A3B5YWZ3_WHEAT	Uncharacterized protein		Triticum aestivum (Wheat)	143	TraesCS1B02G174800.1;		3	translation [GO:0006412]	ribosome [GO:0005840]	structural constituent of ribosome [GO:0003735]	K02962	RP-S17e, RPS17; small subunit ribosomal protein S17e	57
Cluster_27821	RMDFVPEK	A0A3B5YWZ3_WHEAT	Uncharacterized protein		Triticum aestivum (Wheat)	143	TraesCS1B02G174800.1;		4	translation [GO:0006412]	ribosome [GO:0005840]	structural constituent of ribosome [GO:0003735]	K02962	RP-S17e, RPS17; small subunit ribosomal protein S17e	57
Cluster_32097	VLEEVSILQSK	A0A3B5YWZ3_WHEAT	Uncharacterized protein		Triticum aestivum (Wheat)	143	TraesCS1B02G174800.1;		3	translation [GO:0006412]	ribosome [GO:0005840]	structural constituent of ribosome [GO:0003735]	K02962	RP-S17e, RPS17; small subunit ribosomal protein S17e	57
Cluster_37110	FTLQADLGETVGAFK	A0A3B5YX53_WHEAT	Uncharacterized protein		Triticum aestivum (Wheat)	568	TraesCS1B02G217000.1;		12	ubiquitin-dependent protein catabolic process [GO:0006511]	cytosol [GO:0005829]; nucleus [GO:0005634]	polyubiquitin modification-dependent protein binding [GO:0031593]	K04523	UBQLN, DSK2; ubiquilin	122
Cluster_22791	AVVLWNR	A0A3B5YX89_WHEAT	Alpha-galactosidase, EC 3.2.1.22 (Melibiase)		Triticum aestivum (Wheat)	371	TraesCS1B02G181800.1;		8	cellular carbohydrate catabolic process [GO:0044275]		raffinose alpha-galactosidase activity [GO:0052692]	K07407	E3.2.1.22B, galA, rafA; alpha-galactosidase [EC:3.2.1.22]	142
Cluster_32872	TFASWGVDYLK	A0A3B5YX89_WHEAT	Alpha-galactosidase, EC 3.2.1.22 (Melibiase)		Triticum aestivum (Wheat)	371	TraesCS1B02G181800.1;		11	cellular carbohydrate catabolic process [GO:0044275]		raffinose alpha-galactosidase activity [GO:0052692]	K07407	E3.2.1.22B, galA, rafA; alpha-galactosidase [EC:3.2.1.22]	142
Cluster_10791	HLAETMRLAIKRNGR	A0A3B5YXE7_WHEAT	Uncharacterized protein		Triticum aestivum (Wheat)	1503	TraesCS1B02G215300.1;		6	spliceosomal complex assembly [GO:0000245]	catalytic step 2 spliceosome [GO:0071013]; U12-type spliceosomal complex [GO:0005689]; U2 snRNP [GO:0005686]; U2-type prespliceosome [GO:0071004]	helicase activity [GO:0004386]; mRNA binding [GO:0003729]
Cluster_37110	FTLQADLGETVGAFK	A0A3B5YXG7_WHEAT	Uncharacterized protein		Triticum aestivum (Wheat)	561	TraesCS1B02G217000.3;		12		nucleus [GO:0005634]	polyubiquitin modification-dependent protein binding [GO:0031593]	K04523	UBQLN, DSK2; ubiquilin	117
Cluster_21183	VFIGSR	A0A3B5YXI5_WHEAT	Uncharacterized protein		Triticum aestivum (Wheat)	359	TraesCS1B02G188900.1;		4
Cluster_20112	SINILK	A0A3B5YXI6_WHEAT	T-complex protein 1 subunit alpha (CCT-alpha)		Triticum aestivum (Wheat)	472	TraesCS1B02G218800.1;		12	protein folding [GO:0006457]	chaperonin-containing T-complex [GO:0005832]	ATP binding [GO:0005524]; ATP hydrolysis activity [GO:0016887]; ATP-dependent protein folding chaperone [GO:0140662]; unfolded protein binding [GO:0051082]	K09493	CCT1, TCP1; T-complex protein 1 subunit alpha	383
Cluster_09843	IIGATNPLASEPGTIR	A0A3B5YXK3_WHEAT	Nucleoside diphosphate kinase, EC 2.7.4.6		Triticum aestivum (Wheat)	150	TraesCS1B02G230300.1;		3	CTP biosynthetic process [GO:0006241]; GTP biosynthetic process [GO:0006183]; nucleoside diphosphate phosphorylation [GO:0006165]; UTP biosynthetic process [GO:0006228]		ATP binding [GO:0005524]; nucleoside diphosphate kinase activity [GO:0004550]	K00940	ndk, NME; nucleoside-diphosphate kinase [EC:2.7.4.6]	136
Cluster_26095	GLIGEVISR	A0A3B5YXK3_WHEAT	Nucleoside diphosphate kinase, EC 2.7.4.6		Triticum aestivum (Wheat)	150	TraesCS1B02G230300.1;		3	CTP biosynthetic process [GO:0006241]; GTP biosynthetic process [GO:0006183]; nucleoside diphosphate phosphorylation [GO:0006165]; UTP biosynthetic process [GO:0006228]		ATP binding [GO:0005524]; nucleoside diphosphate kinase activity [GO:0004550]	K00940	ndk, NME; nucleoside-diphosphate kinase [EC:2.7.4.6]	136
Cluster_37273	IIGATNPLASEPGTIR	A0A3B5YXK3_WHEAT	Nucleoside diphosphate kinase, EC 2.7.4.6		Triticum aestivum (Wheat)	150	TraesCS1B02G230300.1;		3	CTP biosynthetic process [GO:0006241]; GTP biosynthetic process [GO:0006183]; nucleoside diphosphate phosphorylation [GO:0006165]; UTP biosynthetic process [GO:0006228]		ATP binding [GO:0005524]; nucleoside diphosphate kinase activity [GO:0004550]	K00940	ndk, NME; nucleoside-diphosphate kinase [EC:2.7.4.6]	136
Cluster_38486	EIALWFPEGIAEWR	A0A3B5YXK3_WHEAT	Nucleoside diphosphate kinase, EC 2.7.4.6		Triticum aestivum (Wheat)	150	TraesCS1B02G230300.1;		3	CTP biosynthetic process [GO:0006241]; GTP biosynthetic process [GO:0006183]; nucleoside diphosphate phosphorylation [GO:0006165]; UTP biosynthetic process [GO:0006228]		ATP binding [GO:0005524]; nucleoside diphosphate kinase activity [GO:0004550]	K00940	ndk, NME; nucleoside-diphosphate kinase [EC:2.7.4.6]	136
Cluster_39115	AEQTFIMIKPDGVQR	A0A3B5YXK3_WHEAT	Nucleoside diphosphate kinase, EC 2.7.4.6		Triticum aestivum (Wheat)	150	TraesCS1B02G230300.1;		2	CTP biosynthetic process [GO:0006241]; GTP biosynthetic process [GO:0006183]; nucleoside diphosphate phosphorylation [GO:0006165]; UTP biosynthetic process [GO:0006228]		ATP binding [GO:0005524]; nucleoside diphosphate kinase activity [GO:0004550]	K00940	ndk, NME; nucleoside-diphosphate kinase [EC:2.7.4.6]	136
Cluster_13628	ERVYQKDVDMKYGQGEPHR	A0A3B5YXQ0_WHEAT	Uncharacterized protein		Triticum aestivum (Wheat)	935	TraesCS1B02G193700.2;		7	mRNA processing [GO:0006397]	nucleus [GO:0005634]	RNA binding [GO:0003723]	K12842	SR140; U2-associated protein SR140	244
Cluster_36491	AKRASDMRSRGLK	A0A3B5YXQ7_WHEAT	Uncharacterized protein		Triticum aestivum (Wheat)	2141	TraesCS1B02G234400.1;		7
Cluster_43678	DKKSTNTVVSGPVPTAGEARPPTK	A0A3B5YXQ7_WHEAT	Uncharacterized protein		Triticum aestivum (Wheat)	2141	TraesCS1B02G234400.1;		4
Cluster_44035	AAPWLAPPQNLIFDSSMQPTVPSSESAK	A0A3B5YXQ7_WHEAT	Uncharacterized protein		Triticum aestivum (Wheat)	2141	TraesCS1B02G234400.1;		10
Cluster_09508	LGDVVSVHQCPDVK	A0A3B5YXS3_WHEAT	Uncharacterized protein		Triticum aestivum (Wheat)	800	TraesCS1B02G235500.1;		17	cell cycle [GO:0007049]		5S rRNA binding [GO:0008097]; ATP binding [GO:0005524]; ATP hydrolysis activity [GO:0016887]	K13525	VCP, CDC48; transitional endoplasmic reticulum ATPase	709
Cluster_12982	ETVVEVPNVSWKDVGGLEGVK	A0A3B5YXS3_WHEAT	Uncharacterized protein		Triticum aestivum (Wheat)	800	TraesCS1B02G235500.1;		1	cell cycle [GO:0007049]		5S rRNA binding [GO:0008097]; ATP binding [GO:0005524]; ATP hydrolysis activity [GO:0016887]	K13525	VCP, CDC48; transitional endoplasmic reticulum ATPase	709
Cluster_35053	IVSQLLTLMDGLK	A0A3B5YXS3_WHEAT	Uncharacterized protein		Triticum aestivum (Wheat)	800	TraesCS1B02G235500.1;		19	cell cycle [GO:0007049]		5S rRNA binding [GO:0008097]; ATP binding [GO:0005524]; ATP hydrolysis activity [GO:0016887]	K13525	VCP, CDC48; transitional endoplasmic reticulum ATPase	709
Cluster_36491	AKRASDMRSRGLK	A0A3B5YXS4_WHEAT	Uncharacterized protein		Triticum aestivum (Wheat)	2148	TraesCS1B02G234400.2;		7
Cluster_43678	DKKSTNTVVSGPVPTAGEARPPTK	A0A3B5YXS4_WHEAT	Uncharacterized protein		Triticum aestivum (Wheat)	2148	TraesCS1B02G234400.2;		4
Cluster_44035	AAPWLAPPQNLIFDSSMQPTVPSSESAK	A0A3B5YXS4_WHEAT	Uncharacterized protein		Triticum aestivum (Wheat)	2148	TraesCS1B02G234400.2;		10
Cluster_22808	LAEVDVR	A0A3B5YXV1_WHEAT	Uncharacterized protein		Triticum aestivum (Wheat)	630	TraesCS1B02G236400.1;		4		RNA polymerase I core factor complex [GO:0070860]	metal ion binding [GO:0046872]; RNA polymerase I core promoter sequence-specific DNA binding [GO:0001164]
Cluster_08479	ICANHLVISTTK	A0A3B5YXW1_WHEAT	RanBD1 domain-containing protein		Triticum aestivum (Wheat)	222	TraesCS1B02G237100.1;		2	mRNA transport [GO:0051028]; nucleocytoplasmic transport [GO:0006913]; protein transport [GO:0015031]; regulation of catalytic activity [GO:0050790]	cytoplasm [GO:0005737]; nuclear pore [GO:0005643]		K15306	RANBP1; Ran-binding protein 1	169
Cluster_33153	DLVDEIAESLAK	A0A3B5YXW1_WHEAT	RanBD1 domain-containing protein		Triticum aestivum (Wheat)	222	TraesCS1B02G237100.1;		2	mRNA transport [GO:0051028]; nucleocytoplasmic transport [GO:0006913]; protein transport [GO:0015031]; regulation of catalytic activity [GO:0050790]	cytoplasm [GO:0005737]; nuclear pore [GO:0005643]		K15306	RANBP1; Ran-binding protein 1	169
Cluster_09770	MSRPDDGHR	A0A3B5YY09_WHEAT	Uncharacterized protein		Triticum aestivum (Wheat)	453	TraesCS1B02G202800.1;		1
Cluster_24706	FSISWSR	A0A3B5YY33_WHEAT	4-hydroxy-7-methoxy-3-oxo-3,4-dihydro-2H-1,4-benzoxazin-2-yl glucosidebeta-D-glucosidase, EC 3.2.1.182		Triticum aestivum (Wheat)	524	TraesCS1B02G244800.1;		83	carbohydrate metabolic process [GO:0005975]; defense response to bacterium [GO:0042742]; defense response to oomycetes [GO:0002229]	chloroplast [GO:0009507]; plasma membrane [GO:0005886]	beta-glucosidase activity [GO:0008422]; DIMBOA glucoside beta-D-glucosidase activity [GO:0102726]; transmembrane receptor protein serine/threonine kinase activity [GO:0004675]	K01188	E3.2.1.21; beta-glucosidase [EC:3.2.1.21]	200
Cluster_36491	AKRASDMRSRGLK	A0A3B5YY35_WHEAT	Uncharacterized protein		Triticum aestivum (Wheat)	2169	TraesCS1B02G234400.4;		7
Cluster_43678	DKKSTNTVVSGPVPTAGEARPPTK	A0A3B5YY35_WHEAT	Uncharacterized protein		Triticum aestivum (Wheat)	2169	TraesCS1B02G234400.4;		4
Cluster_44035	AAPWLAPPQNLIFDSSMQPTVPSSESAK	A0A3B5YY35_WHEAT	Uncharacterized protein		Triticum aestivum (Wheat)	2169	TraesCS1B02G234400.4;		10
Cluster_09508	LGDVVSVHQCPDVK	A0A3B5YY47_WHEAT	Uncharacterized protein		Triticum aestivum (Wheat)	800	TraesCS1B02G235300.1;		17	cell cycle [GO:0007049]		5S rRNA binding [GO:0008097]; ATP binding [GO:0005524]; ATP hydrolysis activity [GO:0016887]	K13525	VCP, CDC48; transitional endoplasmic reticulum ATPase	733
Cluster_35053	IVSQLLTLMDGLK	A0A3B5YY47_WHEAT	Uncharacterized protein		Triticum aestivum (Wheat)	800	TraesCS1B02G235300.1;		19	cell cycle [GO:0007049]		5S rRNA binding [GO:0008097]; ATP binding [GO:0005524]; ATP hydrolysis activity [GO:0016887]	K13525	VCP, CDC48; transitional endoplasmic reticulum ATPase	733
Cluster_10311	KAVLENTKQATLSR	A0A3B5YY52_WHEAT	CW-type domain-containing protein		Triticum aestivum (Wheat)	1460	TraesCS1B02G246700.4;		10			zinc ion binding [GO:0008270]
Cluster_10968	GDAEQKDMKTNPSTVK	A0A3B5YY52_WHEAT	CW-type domain-containing protein		Triticum aestivum (Wheat)	1460	TraesCS1B02G246700.4;		10			zinc ion binding [GO:0008270]
Cluster_38407	AAVAVLGDLADTLGPISK	A0A3B5YY59_WHEAT	Importin N-terminal domain-containing protein		Triticum aestivum (Wheat)	870	TraesCS1B02G236100.3;		8	protein import into nucleus [GO:0006606]	cytoplasm [GO:0005737]; nucleus [GO:0005634]	nuclear import signal receptor activity [GO:0061608]; nuclear localization sequence binding [GO:0008139]; small GTPase binding [GO:0031267]	K14293	KPNB1, IPO1; importin subunit beta-1	803
Cluster_10311	KAVLENTKQATLSR	A0A3B5YY78_WHEAT	CW-type domain-containing protein		Triticum aestivum (Wheat)	1395	TraesCS1B02G246700.5;		10			zinc ion binding [GO:0008270]
Cluster_10968	GDAEQKDMKTNPSTVK	A0A3B5YY78_WHEAT	CW-type domain-containing protein		Triticum aestivum (Wheat)	1395	TraesCS1B02G246700.5;		10			zinc ion binding [GO:0008270]
Cluster_29740	KAVPKGGDGPR	A0A3B5YY94_WHEAT	Uncharacterized protein		Triticum aestivum (Wheat)	372	TraesCS1B02G210600.2;	yes	1
Cluster_04977	AANCQLALGDLEGASNNYTACLKSSNTAYSDTK	A0A3B5YYA9_WHEAT	Uncharacterized protein		Triticum aestivum (Wheat)	1044	TraesCS1B02G248800.1;		4				K09527	DNAJC7; DnaJ homolog subfamily C member 7	323
Cluster_37140	EMENTIADIQK	A0A3B5YYD7_WHEAT	C2 NT-type domain-containing protein		Triticum aestivum (Wheat)	1720	TraesCS1B02G220900.1;		2
Cluster_09413	TASLAIARSGDDGPR	A0A3B5YYF4_WHEAT	C2 NT-type domain-containing protein		Triticum aestivum (Wheat)	810	TraesCS1B02G215700.1;		3
Cluster_11257	RTASLAIARSGDDGPR	A0A3B5YYF4_WHEAT	C2 NT-type domain-containing protein		Triticum aestivum (Wheat)	810	TraesCS1B02G215700.1;		3
Cluster_37110	FTLQADLGETVGAFK	A0A3B5YYG8_WHEAT	Uncharacterized protein		Triticum aestivum (Wheat)	537	TraesCS1B02G217000.2;		12		nucleus [GO:0005634]	polyubiquitin modification-dependent protein binding [GO:0031593]	K04523	UBQLN, DSK2; ubiquilin	109
Cluster_34434	IAGSMAGPDADADAAA	A0A3B5YYI9_WHEAT	Uncharacterized protein		Triticum aestivum (Wheat)	138	TraesCS1B02G257600.1;		1
Cluster_10311	KAVLENTKQATLSR	A0A3B5YYJ1_WHEAT	CW-type domain-containing protein		Triticum aestivum (Wheat)	1444	TraesCS1B02G246700.2;		10			zinc ion binding [GO:0008270]
Cluster_10968	GDAEQKDMKTNPSTVK	A0A3B5YYJ1_WHEAT	CW-type domain-containing protein		Triticum aestivum (Wheat)	1444	TraesCS1B02G246700.2;		10			zinc ion binding [GO:0008270]
Cluster_03845	ENKEVLTEAISYMSDNSMGGFVSDKKLR	A0A3B5YYL0_WHEAT	Uncharacterized protein		Triticum aestivum (Wheat)	764	TraesCS1B02G259500.1;		1	chloroplast accumulation movement [GO:0009904]; chloroplast avoidance movement [GO:0009903]	cytosol [GO:0005829]
Cluster_09128	VEELTLELFASR	A0A3B5YYL0_WHEAT	Uncharacterized protein		Triticum aestivum (Wheat)	764	TraesCS1B02G259500.1;		2	chloroplast accumulation movement [GO:0009904]; chloroplast avoidance movement [GO:0009903]	cytosol [GO:0005829]
Cluster_11857	DLTEEFVGEYIYPCLR	A0A3B5YYM1_WHEAT	Argininosuccinate synthase, EC 6.3.4.5 (Citrulline--aspartate ligase)		Triticum aestivum (Wheat)	475	TraesCS1B02G257300.1;		2	arginine biosynthetic process [GO:0006526]; argininosuccinate metabolic process [GO:0000053]; urea cycle [GO:0000050]	cytoplasm [GO:0005737]	argininosuccinate synthase activity [GO:0004055]; ATP binding [GO:0005524]	K01940	argG, ASS1; argininosuccinate synthase [EC:6.3.4.5]	191
Cluster_04977	AANCQLALGDLEGASNNYTACLKSSNTAYSDTK	A0A3B5YYM4_WHEAT	J domain-containing protein		Triticum aestivum (Wheat)	1480	TraesCS1B02G248800.3;		4		endoplasmic reticulum [GO:0005783]		K09527	DNAJC7; DnaJ homolog subfamily C member 7	769
Cluster_20376	VLNSVK	A0A3B5YYM8_WHEAT	AIG1-type G domain-containing protein		Triticum aestivum (Wheat)	1074	TraesCS1B02G222000.1;		2	protein targeting to chloroplast [GO:0045036]	chloroplast outer membrane [GO:0009707]; integral component of membrane [GO:0016021]	GTP binding [GO:0005525]; GTPase activity [GO:0003924]; metal ion binding [GO:0046872]
Cluster_11388	AGLDYVSCSPFRVPIAR	A0A3B5YYS5_WHEAT	Pyruvate, phosphate dikinase, EC 2.7.9.1		Triticum aestivum (Wheat)	939	TraesCS1B02G264900.1;		6	phosphorylation [GO:0016310]; pyruvate metabolic process [GO:0006090]; regulation of flower development [GO:0009909]	nucleus [GO:0005634]	ATP binding [GO:0005524]; kinase activity [GO:0016301]; metal ion binding [GO:0046872]; pyruvate, phosphate dikinase activity [GO:0050242]	K01006	ppdK; pyruvate, orthophosphate dikinase [EC:2.7.9.1]	855
Cluster_14388	FLPIYLAQGILQHDPFEVLDQR	A0A3B5YYS5_WHEAT	Pyruvate, phosphate dikinase, EC 2.7.9.1		Triticum aestivum (Wheat)	939	TraesCS1B02G264900.1;		4	phosphorylation [GO:0016310]; pyruvate metabolic process [GO:0006090]; regulation of flower development [GO:0009909]	nucleus [GO:0005634]	ATP binding [GO:0005524]; kinase activity [GO:0016301]; metal ion binding [GO:0046872]; pyruvate, phosphate dikinase activity [GO:0050242]	K01006	ppdK; pyruvate, orthophosphate dikinase [EC:2.7.9.1]	855
Cluster_19861	SAILVR	A0A3B5YYS5_WHEAT	Pyruvate, phosphate dikinase, EC 2.7.9.1		Triticum aestivum (Wheat)	939	TraesCS1B02G264900.1;		10	phosphorylation [GO:0016310]; pyruvate metabolic process [GO:0006090]; regulation of flower development [GO:0009909]	nucleus [GO:0005634]	ATP binding [GO:0005524]; kinase activity [GO:0016301]; metal ion binding [GO:0046872]; pyruvate, phosphate dikinase activity [GO:0050242]	K01006	ppdK; pyruvate, orthophosphate dikinase [EC:2.7.9.1]	855
Cluster_27666	VGTMIEIPR	A0A3B5YYS5_WHEAT	Pyruvate, phosphate dikinase, EC 2.7.9.1		Triticum aestivum (Wheat)	939	TraesCS1B02G264900.1;	yes	4	phosphorylation [GO:0016310]; pyruvate metabolic process [GO:0006090]; regulation of flower development [GO:0009909]	nucleus [GO:0005634]	ATP binding [GO:0005524]; kinase activity [GO:0016301]; metal ion binding [GO:0046872]; pyruvate, phosphate dikinase activity [GO:0050242]	K01006	ppdK; pyruvate, orthophosphate dikinase [EC:2.7.9.1]	855
Cluster_37239	LGISYPELTEMQAR	A0A3B5YYS5_WHEAT	Pyruvate, phosphate dikinase, EC 2.7.9.1		Triticum aestivum (Wheat)	939	TraesCS1B02G264900.1;		7	phosphorylation [GO:0016310]; pyruvate metabolic process [GO:0006090]; regulation of flower development [GO:0009909]	nucleus [GO:0005634]	ATP binding [GO:0005524]; kinase activity [GO:0016301]; metal ion binding [GO:0046872]; pyruvate, phosphate dikinase activity [GO:0050242]	K01006	ppdK; pyruvate, orthophosphate dikinase [EC:2.7.9.1]	855
Cluster_37460	AALVADEIAEQAEFF	A0A3B5YYS5_WHEAT	Pyruvate, phosphate dikinase, EC 2.7.9.1		Triticum aestivum (Wheat)	939	TraesCS1B02G264900.1;		6	phosphorylation [GO:0016310]; pyruvate metabolic process [GO:0006090]; regulation of flower development [GO:0009909]	nucleus [GO:0005634]	ATP binding [GO:0005524]; kinase activity [GO:0016301]; metal ion binding [GO:0046872]; pyruvate, phosphate dikinase activity [GO:0050242]	K01006	ppdK; pyruvate, orthophosphate dikinase [EC:2.7.9.1]	855
Cluster_39580	SFGTNDLTQMTFGYSR	A0A3B5YYS5_WHEAT	Pyruvate, phosphate dikinase, EC 2.7.9.1		Triticum aestivum (Wheat)	939	TraesCS1B02G264900.1;		6	phosphorylation [GO:0016310]; pyruvate metabolic process [GO:0006090]; regulation of flower development [GO:0009909]	nucleus [GO:0005634]	ATP binding [GO:0005524]; kinase activity [GO:0016301]; metal ion binding [GO:0046872]; pyruvate, phosphate dikinase activity [GO:0050242]	K01006	ppdK; pyruvate, orthophosphate dikinase [EC:2.7.9.1]	855
Cluster_41192	LYGEFLVNAQGEDVVAGIR	A0A3B5YYS5_WHEAT	Pyruvate, phosphate dikinase, EC 2.7.9.1		Triticum aestivum (Wheat)	939	TraesCS1B02G264900.1;		10	phosphorylation [GO:0016310]; pyruvate metabolic process [GO:0006090]; regulation of flower development [GO:0009909]	nucleus [GO:0005634]	ATP binding [GO:0005524]; kinase activity [GO:0016301]; metal ion binding [GO:0046872]; pyruvate, phosphate dikinase activity [GO:0050242]	K01006	ppdK; pyruvate, orthophosphate dikinase [EC:2.7.9.1]	855
Cluster_40491	HRCAVDASSAAASGGGGAAK	A0A3B5YYV0_WHEAT	Uncharacterized protein		Triticum aestivum (Wheat)	973	TraesCS1B02G255100.1;		1			GTP binding [GO:0005525]
Cluster_11388	AGLDYVSCSPFRVPIAR	A0A3B5YYW4_WHEAT	Pyruvate, phosphate dikinase, EC 2.7.9.1		Triticum aestivum (Wheat)	884	TraesCS1B02G264900.2;		6	phosphorylation [GO:0016310]; pyruvate metabolic process [GO:0006090]		ATP binding [GO:0005524]; kinase activity [GO:0016301]; metal ion binding [GO:0046872]; pyruvate, phosphate dikinase activity [GO:0050242]	K01006	ppdK; pyruvate, orthophosphate dikinase [EC:2.7.9.1]	769
Cluster_14388	FLPIYLAQGILQHDPFEVLDQR	A0A3B5YYW4_WHEAT	Pyruvate, phosphate dikinase, EC 2.7.9.1		Triticum aestivum (Wheat)	884	TraesCS1B02G264900.2;		4	phosphorylation [GO:0016310]; pyruvate metabolic process [GO:0006090]		ATP binding [GO:0005524]; kinase activity [GO:0016301]; metal ion binding [GO:0046872]; pyruvate, phosphate dikinase activity [GO:0050242]	K01006	ppdK; pyruvate, orthophosphate dikinase [EC:2.7.9.1]	769
Cluster_19861	SAILVR	A0A3B5YYW4_WHEAT	Pyruvate, phosphate dikinase, EC 2.7.9.1		Triticum aestivum (Wheat)	884	TraesCS1B02G264900.2;		10	phosphorylation [GO:0016310]; pyruvate metabolic process [GO:0006090]		ATP binding [GO:0005524]; kinase activity [GO:0016301]; metal ion binding [GO:0046872]; pyruvate, phosphate dikinase activity [GO:0050242]	K01006	ppdK; pyruvate, orthophosphate dikinase [EC:2.7.9.1]	769
Cluster_27666	VGTMIEIPR	A0A3B5YYW4_WHEAT	Pyruvate, phosphate dikinase, EC 2.7.9.1		Triticum aestivum (Wheat)	884	TraesCS1B02G264900.2;	yes	4	phosphorylation [GO:0016310]; pyruvate metabolic process [GO:0006090]		ATP binding [GO:0005524]; kinase activity [GO:0016301]; metal ion binding [GO:0046872]; pyruvate, phosphate dikinase activity [GO:0050242]	K01006	ppdK; pyruvate, orthophosphate dikinase [EC:2.7.9.1]	769
Cluster_37239	LGISYPELTEMQAR	A0A3B5YYW4_WHEAT	Pyruvate, phosphate dikinase, EC 2.7.9.1		Triticum aestivum (Wheat)	884	TraesCS1B02G264900.2;		7	phosphorylation [GO:0016310]; pyruvate metabolic process [GO:0006090]		ATP binding [GO:0005524]; kinase activity [GO:0016301]; metal ion binding [GO:0046872]; pyruvate, phosphate dikinase activity [GO:0050242]	K01006	ppdK; pyruvate, orthophosphate dikinase [EC:2.7.9.1]	769
Cluster_37460	AALVADEIAEQAEFF	A0A3B5YYW4_WHEAT	Pyruvate, phosphate dikinase, EC 2.7.9.1		Triticum aestivum (Wheat)	884	TraesCS1B02G264900.2;		6	phosphorylation [GO:0016310]; pyruvate metabolic process [GO:0006090]		ATP binding [GO:0005524]; kinase activity [GO:0016301]; metal ion binding [GO:0046872]; pyruvate, phosphate dikinase activity [GO:0050242]	K01006	ppdK; pyruvate, orthophosphate dikinase [EC:2.7.9.1]	769
Cluster_39580	SFGTNDLTQMTFGYSR	A0A3B5YYW4_WHEAT	Pyruvate, phosphate dikinase, EC 2.7.9.1		Triticum aestivum (Wheat)	884	TraesCS1B02G264900.2;		6	phosphorylation [GO:0016310]; pyruvate metabolic process [GO:0006090]		ATP binding [GO:0005524]; kinase activity [GO:0016301]; metal ion binding [GO:0046872]; pyruvate, phosphate dikinase activity [GO:0050242]	K01006	ppdK; pyruvate, orthophosphate dikinase [EC:2.7.9.1]	769
Cluster_41192	LYGEFLVNAQGEDVVAGIR	A0A3B5YYW4_WHEAT	Pyruvate, phosphate dikinase, EC 2.7.9.1		Triticum aestivum (Wheat)	884	TraesCS1B02G264900.2;		10	phosphorylation [GO:0016310]; pyruvate metabolic process [GO:0006090]		ATP binding [GO:0005524]; kinase activity [GO:0016301]; metal ion binding [GO:0046872]; pyruvate, phosphate dikinase activity [GO:0050242]	K01006	ppdK; pyruvate, orthophosphate dikinase [EC:2.7.9.1]	769
Cluster_31621	KSKAKKKKK	A0A3B5YYW6_WHEAT	F-box domain-containing protein		Triticum aestivum (Wheat)	412	TraesCS1B02G268100.1;		1
Cluster_35053	IVSQLLTLMDGLK	A0A3B5YYX8_WHEAT	Uncharacterized protein		Triticum aestivum (Wheat)	642	TraesCS1B02G235400.1;		19	autophagosome maturation [GO:0097352]; ER-associated misfolded protein catabolic process [GO:0071712]; mitotic spindle disassembly [GO:0051228]; retrograde protein transport, ER to cytosol [GO:0030970]; ubiquitin-dependent ERAD pathway [GO:0030433]	cytosol [GO:0005829]; nucleus [GO:0005634]; VCP-NPL4-UFD1 AAA ATPase complex [GO:0034098]	ATP binding [GO:0005524]; ATP hydrolysis activity [GO:0016887]; polyubiquitin modification-dependent protein binding [GO:0031593]	K13525	VCP, CDC48; transitional endoplasmic reticulum ATPase	471
Cluster_10033	AANVLAAANTAAEVAMR	A0A3B5YZ06_WHEAT	Peptidase_M24 domain-containing protein		Triticum aestivum (Wheat)	394	TraesCS1B02G237300.1;		5
Cluster_12521	FIFSEISQKFPIMPFTAR	A0A3B5YZ06_WHEAT	Peptidase_M24 domain-containing protein		Triticum aestivum (Wheat)	394	TraesCS1B02G237300.1;		5
Cluster_24111	AWLALGTK	A0A3B5YZ06_WHEAT	Peptidase_M24 domain-containing protein		Triticum aestivum (Wheat)	394	TraesCS1B02G237300.1;		3
Cluster_41238	GDNFITEQTGNVYKNVKR	A0A3B5YZ06_WHEAT	Peptidase_M24 domain-containing protein		Triticum aestivum (Wheat)	394	TraesCS1B02G237300.1;		1
Cluster_36491	AKRASDMRSRGLK	A0A3B5YZ36_WHEAT	Uncharacterized protein		Triticum aestivum (Wheat)	2168	TraesCS1B02G234400.3;		7
Cluster_43678	DKKSTNTVVSGPVPTAGEARPPTK	A0A3B5YZ36_WHEAT	Uncharacterized protein		Triticum aestivum (Wheat)	2168	TraesCS1B02G234400.3;		4
Cluster_44035	AAPWLAPPQNLIFDSSMQPTVPSSESAK	A0A3B5YZ36_WHEAT	Uncharacterized protein		Triticum aestivum (Wheat)	2168	TraesCS1B02G234400.3;		10
Cluster_28766	TLADYNIQK	A0A3B5YZ52_WHEAT	Ubiquitin-like domain-containing protein		Triticum aestivum (Wheat)	139	TraesCS1B02G241200.1;		79	translation [GO:0006412]	cytoplasm [GO:0005737]; nucleus [GO:0005634]; ribosome [GO:0005840]	mRNA binding [GO:0003729]; structural constituent of ribosome [GO:0003735]	K02927	RP-L40e, RPL40, UBA52; ubiquitin-large subunit ribosomal protein L40e	43
Cluster_20716	VYVVGGL	A0A3B5YZ54_WHEAT	Uncharacterized protein		Triticum aestivum (Wheat)	865	TraesCS1B02G263800.1;		1			hydrolase activity, hydrolyzing N-glycosyl compounds [GO:0016799]
Cluster_22808	LAEVDVR	A0A3B5YZ61_WHEAT	Uncharacterized protein		Triticum aestivum (Wheat)	632	TraesCS1B02G236400.2;		4	nucleolar large rRNA transcription by RNA polymerase I [GO:0042790]	RNA polymerase I core factor complex [GO:0070860]; RNA polymerase transcription factor SL1 complex [GO:0005668]	metal ion binding [GO:0046872]; RNA polymerase I core promoter sequence-specific DNA binding [GO:0001164]
Cluster_10311	KAVLENTKQATLSR	A0A3B5YZA6_WHEAT	CW-type domain-containing protein		Triticum aestivum (Wheat)	1451	TraesCS1B02G246700.3;		10			zinc ion binding [GO:0008270]
Cluster_10968	GDAEQKDMKTNPSTVK	A0A3B5YZA6_WHEAT	CW-type domain-containing protein		Triticum aestivum (Wheat)	1451	TraesCS1B02G246700.3;		10			zinc ion binding [GO:0008270]
Cluster_11440	SFSGVDVCDDAHPQCPK	A0A3B5YZB9_WHEAT	BOWMAN_BIRK domain-containing protein		Triticum aestivum (Wheat)	90	TraesCS1B02G276400.1;		6		extracellular region [GO:0005576]	serine-type endopeptidase inhibitor activity [GO:0004867]
Cluster_33485	AEAPAAVAAAEEPK	A0A3B5YZC8_WHEAT	Uncharacterized protein		Triticum aestivum (Wheat)	610	TraesCS1B02G279200.1;	yes	2	cell cycle [GO:0007049]; cell division [GO:0051301]	cytoplasm [GO:0005737]	lipid binding [GO:0008289]
Cluster_04977	AANCQLALGDLEGASNNYTACLKSSNTAYSDTK	A0A3B5YZD9_WHEAT	Uncharacterized protein		Triticum aestivum (Wheat)	1129	TraesCS1B02G248800.4;		4				K09527	DNAJC7; DnaJ homolog subfamily C member 7	429
Cluster_10311	KAVLENTKQATLSR	A0A3B5YZI1_WHEAT	Uncharacterized protein		Triticum aestivum (Wheat)	1394	TraesCS1B02G246700.1;		10
Cluster_10968	GDAEQKDMKTNPSTVK	A0A3B5YZI1_WHEAT	Uncharacterized protein		Triticum aestivum (Wheat)	1394	TraesCS1B02G246700.1;		10
Cluster_10311	KAVLENTKQATLSR	A0A3B5YZI6_WHEAT	CW-type domain-containing protein		Triticum aestivum (Wheat)	1301	TraesCS1B02G246700.6;		10			zinc ion binding [GO:0008270]
Cluster_10968	GDAEQKDMKTNPSTVK	A0A3B5YZI6_WHEAT	CW-type domain-containing protein		Triticum aestivum (Wheat)	1301	TraesCS1B02G246700.6;		10			zinc ion binding [GO:0008270]
Cluster_36942	VKPDKGDAEQKDMK	A0A3B5YZI6_WHEAT	CW-type domain-containing protein		Triticum aestivum (Wheat)	1301	TraesCS1B02G246700.6;		1			zinc ion binding [GO:0008270]
Cluster_06865	GFVLPRPK	A0A3B5YZJ4_WHEAT	Ribos_L4_asso_C domain-containing protein		Triticum aestivum (Wheat)	404	TraesCS1B02G274700.2;		11	translation [GO:0006412]	cytosolic large ribosomal subunit [GO:0022625]	RNA binding [GO:0003723]; structural constituent of ribosome [GO:0003735]	K02930	RP-L4e, RPL4; large subunit ribosomal protein L4e	355
Cluster_08943	LNLLDLAPGGHLGR	A0A3B5YZJ4_WHEAT	Ribos_L4_asso_C domain-containing protein		Triticum aestivum (Wheat)	404	TraesCS1B02G274700.2;		12	translation [GO:0006412]	cytosolic large ribosomal subunit [GO:0022625]	RNA binding [GO:0003723]; structural constituent of ribosome [GO:0003735]	K02930	RP-L4e, RPL4; large subunit ribosomal protein L4e	355
Cluster_12457	IESVPEFPLVVSDSAEGIEK	A0A3B5YZJ4_WHEAT	Ribos_L4_asso_C domain-containing protein		Triticum aestivum (Wheat)	404	TraesCS1B02G274700.2;		10	translation [GO:0006412]	cytosolic large ribosomal subunit [GO:0022625]	RNA binding [GO:0003723]; structural constituent of ribosome [GO:0003735]	K02930	RP-L4e, RPL4; large subunit ribosomal protein L4e	355
Cluster_31062	ATTARPLVSVK	A0A3B5YZJ4_WHEAT	Ribos_L4_asso_C domain-containing protein		Triticum aestivum (Wheat)	404	TraesCS1B02G274700.2;		11	translation [GO:0006412]	cytosolic large ribosomal subunit [GO:0022625]	RNA binding [GO:0003723]; structural constituent of ribosome [GO:0003735]	K02930	RP-L4e, RPL4; large subunit ribosomal protein L4e	355
Cluster_32794	NLPGVDVANVER	A0A3B5YZJ4_WHEAT	Ribos_L4_asso_C domain-containing protein		Triticum aestivum (Wheat)	404	TraesCS1B02G274700.2;		12	translation [GO:0006412]	cytosolic large ribosomal subunit [GO:0022625]	RNA binding [GO:0003723]; structural constituent of ribosome [GO:0003735]	K02930	RP-L4e, RPL4; large subunit ribosomal protein L4e	355
Cluster_36131	LDEVYGSFEASSSK	A0A3B5YZJ4_WHEAT	Ribos_L4_asso_C domain-containing protein		Triticum aestivum (Wheat)	404	TraesCS1B02G274700.2;		11	translation [GO:0006412]	cytosolic large ribosomal subunit [GO:0022625]	RNA binding [GO:0003723]; structural constituent of ribosome [GO:0003735]	K02930	RP-L4e, RPL4; large subunit ribosomal protein L4e	355
Cluster_41784	IESVPEFPLVVSDSAEGIEK	A0A3B5YZJ4_WHEAT	Ribos_L4_asso_C domain-containing protein		Triticum aestivum (Wheat)	404	TraesCS1B02G274700.2;		10	translation [GO:0006412]	cytosolic large ribosomal subunit [GO:0022625]	RNA binding [GO:0003723]; structural constituent of ribosome [GO:0003735]	K02930	RP-L4e, RPL4; large subunit ribosomal protein L4e	355
Cluster_03338	DSAVAGKDKTGSVLSQAGEQVKNAVVDAK	A0A3B5YZK0_WHEAT	Uncharacterized protein		Triticum aestivum (Wheat)	190	TraesCS1B02G253800.1;		1
Cluster_08124	MASNQDKASYR	A0A3B5YZK0_WHEAT	Uncharacterized protein		Triticum aestivum (Wheat)	190	TraesCS1B02G253800.1;		3
Cluster_30206	VLIHCFEGK	A0A3B5YZK7_WHEAT	Uncharacterized protein		Triticum aestivum (Wheat)	915	TraesCS1B02G275700.2;		7	cortical microtubule organization [GO:0043622]; protein dephosphorylation [GO:0006470]; response to abscisic acid [GO:0009737]		kinase activity [GO:0016301]; protein tyrosine/serine/threonine phosphatase activity [GO:0008138]	K14165	K14165; atypical dual specificity phosphatase [EC:3.1.3.16 3.1.3.48]	694
Cluster_12696	LIAAYLLAYLGGNSSPSAADVK	A0A3B5YZL3_WHEAT	Uncharacterized protein		Triticum aestivum (Wheat)	112	TraesCS1B02G286500.1;		5	cytoplasmic translational elongation [GO:0002182]	cytosolic large ribosomal subunit [GO:0022625]	structural constituent of ribosome [GO:0003735]	K02943	RP-LP2, RPLP2; large subunit ribosomal protein LP2	30
Cluster_12788	LIAAYLLAYLGGNSSPSAADVK	A0A3B5YZL3_WHEAT	Uncharacterized protein		Triticum aestivum (Wheat)	112	TraesCS1B02G286500.1;		5	cytoplasmic translational elongation [GO:0002182]	cytosolic large ribosomal subunit [GO:0022625]	structural constituent of ribosome [GO:0003735]	K02943	RP-LP2, RPLP2; large subunit ribosomal protein LP2	30
Cluster_28664	DITEVIASGR	A0A3B5YZL3_WHEAT	Uncharacterized protein		Triticum aestivum (Wheat)	112	TraesCS1B02G286500.1;		4	cytoplasmic translational elongation [GO:0002182]	cytosolic large ribosomal subunit [GO:0022625]	structural constituent of ribosome [GO:0003735]	K02943	RP-LP2, RPLP2; large subunit ribosomal protein LP2	30
Cluster_28956	LEFLLAELK	A0A3B5YZL3_WHEAT	Uncharacterized protein		Triticum aestivum (Wheat)	112	TraesCS1B02G286500.1;		4	cytoplasmic translational elongation [GO:0002182]	cytosolic large ribosomal subunit [GO:0022625]	structural constituent of ribosome [GO:0003735]	K02943	RP-LP2, RPLP2; large subunit ribosomal protein LP2	30
Cluster_37870	LLAYLGGNSSPSAADVK	A0A3B5YZL3_WHEAT	Uncharacterized protein		Triticum aestivum (Wheat)	112	TraesCS1B02G286500.1;		5	cytoplasmic translational elongation [GO:0002182]	cytosolic large ribosomal subunit [GO:0022625]	structural constituent of ribosome [GO:0003735]	K02943	RP-LP2, RPLP2; large subunit ribosomal protein LP2	30
Cluster_29286	IDIGVFDALK	A0A3B5YZL4_WHEAT	Threonine--tRNA ligase, EC 6.1.1.3 (Threonyl-tRNA synthetase)		Triticum aestivum (Wheat)	590	TraesCS1B02G248400.1;	yes	6	threonyl-tRNA aminoacylation [GO:0006435]	chloroplast [GO:0009507]; mitochondrion [GO:0005739]	ATP binding [GO:0005524]; threonine-tRNA ligase activity [GO:0004829]	K01868	TARS, thrS; threonyl-tRNA synthetase [EC:6.1.1.3]	391
Cluster_04977	AANCQLALGDLEGASNNYTACLKSSNTAYSDTK	A0A3B5YZL9_WHEAT	J domain-containing protein		Triticum aestivum (Wheat)	1480	TraesCS1B02G248800.2;		4		endoplasmic reticulum [GO:0005783]		K09527	DNAJC7; DnaJ homolog subfamily C member 7	769
Cluster_35359	EKAAQMAQIER	A0A3B5Z003_WHEAT	Beta-glucosidase, EC 3.2.1.21		Triticum aestivum (Wheat)	614	TraesCS1B02G288000.1;		1	glucan catabolic process [GO:0009251]	extracellular region [GO:0005576]	beta-glucosidase activity [GO:0008422]; scopolin beta-glucosidase activity [GO:0102483]	K05349	bglX; beta-glucosidase [EC:3.2.1.21]	526
Cluster_21251	SGLSIVR	A0A3B5Z007_WHEAT	MFS domain-containing protein		Triticum aestivum (Wheat)	528	TraesCS1B02G288300.1;		4		integral component of membrane [GO:0016021]; plastid [GO:0009536]	inorganic phosphate transmembrane transporter activity [GO:0005315]
Cluster_19861	SAILVR	A0A3B5Z063_WHEAT	Pyruvate, phosphate dikinase, EC 2.7.9.1		Triticum aestivum (Wheat)	652	TraesCS1B02G264900.3;		10	phosphorylation [GO:0016310]; pyruvate metabolic process [GO:0006090]		ATP binding [GO:0005524]; kinase activity [GO:0016301]; metal ion binding [GO:0046872]; pyruvate, phosphate dikinase activity [GO:0050242]	K01006	ppdK; pyruvate, orthophosphate dikinase [EC:2.7.9.1]	413
Cluster_41192	LYGEFLVNAQGEDVVAGIR	A0A3B5Z063_WHEAT	Pyruvate, phosphate dikinase, EC 2.7.9.1		Triticum aestivum (Wheat)	652	TraesCS1B02G264900.3;		10	phosphorylation [GO:0016310]; pyruvate metabolic process [GO:0006090]		ATP binding [GO:0005524]; kinase activity [GO:0016301]; metal ion binding [GO:0046872]; pyruvate, phosphate dikinase activity [GO:0050242]	K01006	ppdK; pyruvate, orthophosphate dikinase [EC:2.7.9.1]	413
Cluster_29712	YVKIAFESR	A0A3B5Z088_WHEAT	Protein kinase domain-containing protein		Triticum aestivum (Wheat)	834	TraesCS1B02G303000.1;		1	protein phosphorylation [GO:0006468]	integral component of membrane [GO:0016021]	ATP binding [GO:0005524]; protein kinase activity [GO:0004672]
Cluster_06865	GFVLPRPK	A0A3B5Z0C7_WHEAT	Ribos_L4_asso_C domain-containing protein		Triticum aestivum (Wheat)	403	TraesCS1B02G274700.3;		11	translation [GO:0006412]	ribosome [GO:0005840]	structural constituent of ribosome [GO:0003735]	K02930	RP-L4e, RPL4; large subunit ribosomal protein L4e	351
Cluster_08943	LNLLDLAPGGHLGR	A0A3B5Z0C7_WHEAT	Ribos_L4_asso_C domain-containing protein		Triticum aestivum (Wheat)	403	TraesCS1B02G274700.3;		12	translation [GO:0006412]	ribosome [GO:0005840]	structural constituent of ribosome [GO:0003735]	K02930	RP-L4e, RPL4; large subunit ribosomal protein L4e	351
Cluster_12457	IESVPEFPLVVSDSAEGIEK	A0A3B5Z0C7_WHEAT	Ribos_L4_asso_C domain-containing protein		Triticum aestivum (Wheat)	403	TraesCS1B02G274700.3;		10	translation [GO:0006412]	ribosome [GO:0005840]	structural constituent of ribosome [GO:0003735]	K02930	RP-L4e, RPL4; large subunit ribosomal protein L4e	351
Cluster_31062	ATTARPLVSVK	A0A3B5Z0C7_WHEAT	Ribos_L4_asso_C domain-containing protein		Triticum aestivum (Wheat)	403	TraesCS1B02G274700.3;		11	translation [GO:0006412]	ribosome [GO:0005840]	structural constituent of ribosome [GO:0003735]	K02930	RP-L4e, RPL4; large subunit ribosomal protein L4e	351
Cluster_32794	NLPGVDVANVER	A0A3B5Z0C7_WHEAT	Ribos_L4_asso_C domain-containing protein		Triticum aestivum (Wheat)	403	TraesCS1B02G274700.3;		12	translation [GO:0006412]	ribosome [GO:0005840]	structural constituent of ribosome [GO:0003735]	K02930	RP-L4e, RPL4; large subunit ribosomal protein L4e	351
Cluster_36131	LDEVYGSFEASSSK	A0A3B5Z0C7_WHEAT	Ribos_L4_asso_C domain-containing protein		Triticum aestivum (Wheat)	403	TraesCS1B02G274700.3;		11	translation [GO:0006412]	ribosome [GO:0005840]	structural constituent of ribosome [GO:0003735]	K02930	RP-L4e, RPL4; large subunit ribosomal protein L4e	351
Cluster_41784	IESVPEFPLVVSDSAEGIEK	A0A3B5Z0C7_WHEAT	Ribos_L4_asso_C domain-containing protein		Triticum aestivum (Wheat)	403	TraesCS1B02G274700.3;		10	translation [GO:0006412]	ribosome [GO:0005840]	structural constituent of ribosome [GO:0003735]	K02930	RP-L4e, RPL4; large subunit ribosomal protein L4e	351
Cluster_07457	VRPALESTLK	A0A3B5Z0D1_WHEAT	Aldo_ket_red domain-containing protein		Triticum aestivum (Wheat)	320	TraesCS1B02G307700.1;		1		cytosol [GO:0005829]	alditol:NADP+ 1-oxidoreductase activity [GO:0004032]	K00002	AKR1A1, adh; alcohol dehydrogenase (NADP+) [EC:1.1.1.2]	296
Cluster_07910	LNKTPGQVLIR	A0A3B5Z0D1_WHEAT	Aldo_ket_red domain-containing protein		Triticum aestivum (Wheat)	320	TraesCS1B02G307700.1;		3		cytosol [GO:0005829]	alditol:NADP+ 1-oxidoreductase activity [GO:0004032]	K00002	AKR1A1, adh; alcohol dehydrogenase (NADP+) [EC:1.1.1.2]	296
Cluster_11531	AGSDTAHSVQTAITEAGYR	A0A3B5Z0D1_WHEAT	Aldo_ket_red domain-containing protein		Triticum aestivum (Wheat)	320	TraesCS1B02G307700.1;		2		cytosol [GO:0005829]	alditol:NADP+ 1-oxidoreductase activity [GO:0004032]	K00002	AKR1A1, adh; alcohol dehydrogenase (NADP+) [EC:1.1.1.2]	296
Cluster_32881	LWCTNLVPER	A0A3B5Z0D1_WHEAT	Aldo_ket_red domain-containing protein		Triticum aestivum (Wheat)	320	TraesCS1B02G307700.1;		2		cytosol [GO:0005829]	alditol:NADP+ 1-oxidoreductase activity [GO:0004032]	K00002	AKR1A1, adh; alcohol dehydrogenase (NADP+) [EC:1.1.1.2]	296
Cluster_33400	HVDTAAEYGVEK	A0A3B5Z0D1_WHEAT	Aldo_ket_red domain-containing protein		Triticum aestivum (Wheat)	320	TraesCS1B02G307700.1;		2		cytosol [GO:0005829]	alditol:NADP+ 1-oxidoreductase activity [GO:0004032]	K00002	AKR1A1, adh; alcohol dehydrogenase (NADP+) [EC:1.1.1.2]	296
Cluster_30206	VLIHCFEGK	A0A3B5Z0E1_WHEAT	Uncharacterized protein		Triticum aestivum (Wheat)	928	TraesCS1B02G275700.3;		7	cortical microtubule organization [GO:0043622]; protein dephosphorylation [GO:0006470]; response to abscisic acid [GO:0009737]		kinase activity [GO:0016301]; protein tyrosine/serine/threonine phosphatase activity [GO:0008138]	K14165	K14165; atypical dual specificity phosphatase [EC:3.1.3.16 3.1.3.48]	713
Cluster_41727	SSSARSYQQPPSARGWSAR	A0A3B5Z0F5_WHEAT	Transcription repressor (Ovate family protein)		Triticum aestivum (Wheat)	357	TraesCS1B02G310200.1;		1	negative regulation of transcription, DNA-templated [GO:0045892]	nucleus [GO:0005634]
Cluster_36266	SLAVVVQDIDADER	A0A3B5Z0I8_WHEAT	Uncharacterized protein		Triticum aestivum (Wheat)	167	TraesCS1B02G304800.1;		1
Cluster_39393	DISPPLEWYGVPDGTR	A0A3B5Z0I8_WHEAT	Uncharacterized protein		Triticum aestivum (Wheat)	167	TraesCS1B02G304800.1;		3
Cluster_34527	ALVFYAGKAPK	A0A3B5Z0J1_WHEAT	NAC domain-containing protein		Triticum aestivum (Wheat)	301	TraesCS1B02G274300.1;		14	regulation of transcription, DNA-templated [GO:0006355]	nucleus [GO:0005634]	DNA binding [GO:0003677]
Cluster_06865	GFVLPRPK	A0A3B5Z0J7_WHEAT	Ribos_L4_asso_C domain-containing protein		Triticum aestivum (Wheat)	369	TraesCS1B02G274700.1;		11	translation [GO:0006412]	ribosome [GO:0005840]	structural constituent of ribosome [GO:0003735]	K02930	RP-L4e, RPL4; large subunit ribosomal protein L4e	289
Cluster_08943	LNLLDLAPGGHLGR	A0A3B5Z0J7_WHEAT	Ribos_L4_asso_C domain-containing protein		Triticum aestivum (Wheat)	369	TraesCS1B02G274700.1;		12	translation [GO:0006412]	ribosome [GO:0005840]	structural constituent of ribosome [GO:0003735]	K02930	RP-L4e, RPL4; large subunit ribosomal protein L4e	289
Cluster_12457	IESVPEFPLVVSDSAEGIEK	A0A3B5Z0J7_WHEAT	Ribos_L4_asso_C domain-containing protein		Triticum aestivum (Wheat)	369	TraesCS1B02G274700.1;		10	translation [GO:0006412]	ribosome [GO:0005840]	structural constituent of ribosome [GO:0003735]	K02930	RP-L4e, RPL4; large subunit ribosomal protein L4e	289
Cluster_31062	ATTARPLVSVK	A0A3B5Z0J7_WHEAT	Ribos_L4_asso_C domain-containing protein		Triticum aestivum (Wheat)	369	TraesCS1B02G274700.1;		11	translation [GO:0006412]	ribosome [GO:0005840]	structural constituent of ribosome [GO:0003735]	K02930	RP-L4e, RPL4; large subunit ribosomal protein L4e	289
Cluster_32794	NLPGVDVANVER	A0A3B5Z0J7_WHEAT	Ribos_L4_asso_C domain-containing protein		Triticum aestivum (Wheat)	369	TraesCS1B02G274700.1;		12	translation [GO:0006412]	ribosome [GO:0005840]	structural constituent of ribosome [GO:0003735]	K02930	RP-L4e, RPL4; large subunit ribosomal protein L4e	289
Cluster_36131	LDEVYGSFEASSSK	A0A3B5Z0J7_WHEAT	Ribos_L4_asso_C domain-containing protein		Triticum aestivum (Wheat)	369	TraesCS1B02G274700.1;		11	translation [GO:0006412]	ribosome [GO:0005840]	structural constituent of ribosome [GO:0003735]	K02930	RP-L4e, RPL4; large subunit ribosomal protein L4e	289
Cluster_41784	IESVPEFPLVVSDSAEGIEK	A0A3B5Z0J7_WHEAT	Ribos_L4_asso_C domain-containing protein		Triticum aestivum (Wheat)	369	TraesCS1B02G274700.1;		10	translation [GO:0006412]	ribosome [GO:0005840]	structural constituent of ribosome [GO:0003735]	K02930	RP-L4e, RPL4; large subunit ribosomal protein L4e	289
Cluster_22140	IIGRER	A0A3B5Z0M7_WHEAT	Uncharacterized protein		Triticum aestivum (Wheat)	520	TraesCS1B02G318000.1;		4	intracellular signal transduction [GO:0035556]; peptidyl-serine phosphorylation [GO:0018105]; protein autophosphorylation [GO:0046777]	cytoplasm [GO:0005737]; nucleus [GO:0005634]	ATP binding [GO:0005524]; calcium ion binding [GO:0005509]; calcium-dependent protein serine/threonine kinase activity [GO:0009931]; calmodulin binding [GO:0005516]; calmodulin-dependent protein kinase activity [GO:0004683]	K14786	KRI1; protein KRI1	51
Cluster_37527	QDLPNAMNAAEITDK	A0A3B5Z0N6_WHEAT	ADP-ribosylation factor		Triticum aestivum (Wheat)	184	TraesCS1B02G317000.1;		20	intracellular protein transport [GO:0006886]; vesicle-mediated transport [GO:0016192]	Golgi apparatus [GO:0005794]	GTP binding [GO:0005525]; GTPase activity [GO:0003924]	K07937	ARF1_2; ADP-ribosylation factor 1/2	181
Cluster_08077	MVNHFVQEFK	A0A3B5Z104_WHEAT	Uncharacterized protein		Triticum aestivum (Wheat)	648	TraesCS1B02G294300.1;	yes	39	cellular response to unfolded protein [GO:0034620]; chaperone cofactor-dependent protein refolding [GO:0051085]; protein refolding [GO:0042026]	cytoplasm [GO:0005737]	ATP binding [GO:0005524]; ATP hydrolysis activity [GO:0016887]; ATP-dependent protein folding chaperone [GO:0140662]; heat shock protein binding [GO:0031072]; misfolded protein binding [GO:0051787]; protein folding chaperone [GO:0044183]; unfolded protein binding [GO:0051082]	K03283	HSPA1s; heat shock 70kDa protein 1/2/6/8	636
Cluster_10121	IINEPTAAAIAYGLDK	A0A3B5Z104_WHEAT	Uncharacterized protein		Triticum aestivum (Wheat)	648	TraesCS1B02G294300.1;		43	cellular response to unfolded protein [GO:0034620]; chaperone cofactor-dependent protein refolding [GO:0051085]; protein refolding [GO:0042026]	cytoplasm [GO:0005737]	ATP binding [GO:0005524]; ATP hydrolysis activity [GO:0016887]; ATP-dependent protein folding chaperone [GO:0140662]; heat shock protein binding [GO:0031072]; misfolded protein binding [GO:0051787]; protein folding chaperone [GO:0044183]; unfolded protein binding [GO:0051082]	K03283	HSPA1s; heat shock 70kDa protein 1/2/6/8	636
Cluster_14310	SINPDEAVAYGASVQAAILSGEGNEK	A0A3B5Z104_WHEAT	Uncharacterized protein		Triticum aestivum (Wheat)	648	TraesCS1B02G294300.1;		5	cellular response to unfolded protein [GO:0034620]; chaperone cofactor-dependent protein refolding [GO:0051085]; protein refolding [GO:0042026]	cytoplasm [GO:0005737]	ATP binding [GO:0005524]; ATP hydrolysis activity [GO:0016887]; ATP-dependent protein folding chaperone [GO:0140662]; heat shock protein binding [GO:0031072]; misfolded protein binding [GO:0051787]; protein folding chaperone [GO:0044183]; unfolded protein binding [GO:0051082]	K03283	HSPA1s; heat shock 70kDa protein 1/2/6/8	636
Cluster_15009	KEQVFSTYSDNQPGVLIQVYEGER	A0A3B5Z104_WHEAT	Uncharacterized protein		Triticum aestivum (Wheat)	648	TraesCS1B02G294300.1;		28	cellular response to unfolded protein [GO:0034620]; chaperone cofactor-dependent protein refolding [GO:0051085]; protein refolding [GO:0042026]	cytoplasm [GO:0005737]	ATP binding [GO:0005524]; ATP hydrolysis activity [GO:0016887]; ATP-dependent protein folding chaperone [GO:0140662]; heat shock protein binding [GO:0031072]; misfolded protein binding [GO:0051787]; protein folding chaperone [GO:0044183]; unfolded protein binding [GO:0051082]	K03283	HSPA1s; heat shock 70kDa protein 1/2/6/8	636
Cluster_15596	VEDAIEGTISWLDANQLAEADEFEDK	A0A3B5Z104_WHEAT	Uncharacterized protein		Triticum aestivum (Wheat)	648	TraesCS1B02G294300.1;		1	cellular response to unfolded protein [GO:0034620]; chaperone cofactor-dependent protein refolding [GO:0051085]; protein refolding [GO:0042026]	cytoplasm [GO:0005737]	ATP binding [GO:0005524]; ATP hydrolysis activity [GO:0016887]; ATP-dependent protein folding chaperone [GO:0140662]; heat shock protein binding [GO:0031072]; misfolded protein binding [GO:0051787]; protein folding chaperone [GO:0044183]; unfolded protein binding [GO:0051082]	K03283	HSPA1s; heat shock 70kDa protein 1/2/6/8	636
Cluster_22187	DNNLLGK	A0A3B5Z104_WHEAT	Uncharacterized protein		Triticum aestivum (Wheat)	648	TraesCS1B02G294300.1;	yes	42	cellular response to unfolded protein [GO:0034620]; chaperone cofactor-dependent protein refolding [GO:0051085]; protein refolding [GO:0042026]	cytoplasm [GO:0005737]	ATP binding [GO:0005524]; ATP hydrolysis activity [GO:0016887]; ATP-dependent protein folding chaperone [GO:0140662]; heat shock protein binding [GO:0031072]; misfolded protein binding [GO:0051787]; protein folding chaperone [GO:0044183]; unfolded protein binding [GO:0051082]	K03283	HSPA1s; heat shock 70kDa protein 1/2/6/8	636
Cluster_22873	ITITNDK	A0A3B5Z104_WHEAT	Uncharacterized protein		Triticum aestivum (Wheat)	648	TraesCS1B02G294300.1;		39	cellular response to unfolded protein [GO:0034620]; chaperone cofactor-dependent protein refolding [GO:0051085]; protein refolding [GO:0042026]	cytoplasm [GO:0005737]	ATP binding [GO:0005524]; ATP hydrolysis activity [GO:0016887]; ATP-dependent protein folding chaperone [GO:0140662]; heat shock protein binding [GO:0031072]; misfolded protein binding [GO:0051787]; protein folding chaperone [GO:0044183]; unfolded protein binding [GO:0051082]	K03283	HSPA1s; heat shock 70kDa protein 1/2/6/8	636
Cluster_33977	ELEGICNPIIAK	A0A3B5Z104_WHEAT	Uncharacterized protein		Triticum aestivum (Wheat)	648	TraesCS1B02G294300.1;		11	cellular response to unfolded protein [GO:0034620]; chaperone cofactor-dependent protein refolding [GO:0051085]; protein refolding [GO:0042026]	cytoplasm [GO:0005737]	ATP binding [GO:0005524]; ATP hydrolysis activity [GO:0016887]; ATP-dependent protein folding chaperone [GO:0140662]; heat shock protein binding [GO:0031072]; misfolded protein binding [GO:0051787]; protein folding chaperone [GO:0044183]; unfolded protein binding [GO:0051082]	K03283	HSPA1s; heat shock 70kDa protein 1/2/6/8	636
Cluster_34103	GEGPAIGIDLGTTY	A0A3B5Z104_WHEAT	Uncharacterized protein		Triticum aestivum (Wheat)	648	TraesCS1B02G294300.1;		19	cellular response to unfolded protein [GO:0034620]; chaperone cofactor-dependent protein refolding [GO:0051085]; protein refolding [GO:0042026]	cytoplasm [GO:0005737]	ATP binding [GO:0005524]; ATP hydrolysis activity [GO:0016887]; ATP-dependent protein folding chaperone [GO:0140662]; heat shock protein binding [GO:0031072]; misfolded protein binding [GO:0051787]; protein folding chaperone [GO:0044183]; unfolded protein binding [GO:0051082]	K03283	HSPA1s; heat shock 70kDa protein 1/2/6/8	636
Cluster_35131	VQQLLQDFFNGK	A0A3B5Z104_WHEAT	Uncharacterized protein		Triticum aestivum (Wheat)	648	TraesCS1B02G294300.1;		41	cellular response to unfolded protein [GO:0034620]; chaperone cofactor-dependent protein refolding [GO:0051085]; protein refolding [GO:0042026]	cytoplasm [GO:0005737]	ATP binding [GO:0005524]; ATP hydrolysis activity [GO:0016887]; ATP-dependent protein folding chaperone [GO:0140662]; heat shock protein binding [GO:0031072]; misfolded protein binding [GO:0051787]; protein folding chaperone [GO:0044183]; unfolded protein binding [GO:0051082]	K03283	HSPA1s; heat shock 70kDa protein 1/2/6/8	636
Cluster_36499	QFAAEEISSMVLIK	A0A3B5Z104_WHEAT	Uncharacterized protein		Triticum aestivum (Wheat)	648	TraesCS1B02G294300.1;		21	cellular response to unfolded protein [GO:0034620]; chaperone cofactor-dependent protein refolding [GO:0051085]; protein refolding [GO:0042026]	cytoplasm [GO:0005737]	ATP binding [GO:0005524]; ATP hydrolysis activity [GO:0016887]; ATP-dependent protein folding chaperone [GO:0140662]; heat shock protein binding [GO:0031072]; misfolded protein binding [GO:0051787]; protein folding chaperone [GO:0044183]; unfolded protein binding [GO:0051082]	K03283	HSPA1s; heat shock 70kDa protein 1/2/6/8	636
Cluster_36691	MREIAEAFLGNSVK	A0A3B5Z104_WHEAT	Uncharacterized protein		Triticum aestivum (Wheat)	648	TraesCS1B02G294300.1;		5	cellular response to unfolded protein [GO:0034620]; chaperone cofactor-dependent protein refolding [GO:0051085]; protein refolding [GO:0042026]	cytoplasm [GO:0005737]	ATP binding [GO:0005524]; ATP hydrolysis activity [GO:0016887]; ATP-dependent protein folding chaperone [GO:0140662]; heat shock protein binding [GO:0031072]; misfolded protein binding [GO:0051787]; protein folding chaperone [GO:0044183]; unfolded protein binding [GO:0051082]	K03283	HSPA1s; heat shock 70kDa protein 1/2/6/8	636
Cluster_37715	NQVAMNPTNTVFDAKR	A0A3B5Z104_WHEAT	Uncharacterized protein		Triticum aestivum (Wheat)	648	TraesCS1B02G294300.1;	yes	13	cellular response to unfolded protein [GO:0034620]; chaperone cofactor-dependent protein refolding [GO:0051085]; protein refolding [GO:0042026]	cytoplasm [GO:0005737]	ATP binding [GO:0005524]; ATP hydrolysis activity [GO:0016887]; ATP-dependent protein folding chaperone [GO:0140662]; heat shock protein binding [GO:0031072]; misfolded protein binding [GO:0051787]; protein folding chaperone [GO:0044183]; unfolded protein binding [GO:0051082]	K03283	HSPA1s; heat shock 70kDa protein 1/2/6/8	636
Cluster_37842	IINEPTAAAIAYGLDK	A0A3B5Z104_WHEAT	Uncharacterized protein		Triticum aestivum (Wheat)	648	TraesCS1B02G294300.1;		43	cellular response to unfolded protein [GO:0034620]; chaperone cofactor-dependent protein refolding [GO:0051085]; protein refolding [GO:0042026]	cytoplasm [GO:0005737]	ATP binding [GO:0005524]; ATP hydrolysis activity [GO:0016887]; ATP-dependent protein folding chaperone [GO:0140662]; heat shock protein binding [GO:0031072]; misfolded protein binding [GO:0051787]; protein folding chaperone [GO:0044183]; unfolded protein binding [GO:0051082]	K03283	HSPA1s; heat shock 70kDa protein 1/2/6/8	636
Cluster_38050	NAVVTVPAYFNDSQR	A0A3B5Z104_WHEAT	Uncharacterized protein		Triticum aestivum (Wheat)	648	TraesCS1B02G294300.1;		36	cellular response to unfolded protein [GO:0034620]; chaperone cofactor-dependent protein refolding [GO:0051085]; protein refolding [GO:0042026]	cytoplasm [GO:0005737]	ATP binding [GO:0005524]; ATP hydrolysis activity [GO:0016887]; ATP-dependent protein folding chaperone [GO:0140662]; heat shock protein binding [GO:0031072]; misfolded protein binding [GO:0051787]; protein folding chaperone [GO:0044183]; unfolded protein binding [GO:0051082]	K03283	HSPA1s; heat shock 70kDa protein 1/2/6/8	636
Cluster_33162	DQNGFISAAELR	A0A3B5Z121_WHEAT	Uncharacterized protein		Triticum aestivum (Wheat)	128	TraesCS1B02G319400.2;	yes	21			calcium ion binding [GO:0005509]	K02183	CALM; calmodulin	105
Cluster_02668	GEKKPKAEKRLPAAKEGGGGGSDK	A0A3B5Z181_WHEAT	Histone H2B		Triticum aestivum (Wheat)	148	TraesCS1B02G294500.1;		1	nucleosome assembly [GO:0006334]	nucleosome [GO:0000786]; nucleus [GO:0005634]	DNA binding [GO:0003677]; protein heterodimerization activity [GO:0046982]; structural constituent of chromatin [GO:0030527]	K11252	H2B; histone H2B	95
Cluster_07688	QVHPDIGISSK	A0A3B5Z181_WHEAT	Histone H2B		Triticum aestivum (Wheat)	148	TraesCS1B02G294500.1;		75	nucleosome assembly [GO:0006334]	nucleosome [GO:0000786]; nucleus [GO:0005634]	DNA binding [GO:0003677]; protein heterodimerization activity [GO:0046982]; structural constituent of chromatin [GO:0030527]	K11252	H2B; histone H2B	95
Cluster_10401	AMSIMNSFINDIFEK	A0A3B5Z181_WHEAT	Histone H2B		Triticum aestivum (Wheat)	148	TraesCS1B02G294500.1;		89	nucleosome assembly [GO:0006334]	nucleosome [GO:0000786]; nucleus [GO:0005634]	DNA binding [GO:0003677]; protein heterodimerization activity [GO:0046982]; structural constituent of chromatin [GO:0030527]	K11252	H2B; histone H2B	95
Cluster_20296	IYIFK	A0A3B5Z181_WHEAT	Histone H2B		Triticum aestivum (Wheat)	148	TraesCS1B02G294500.1;		93	nucleosome assembly [GO:0006334]	nucleosome [GO:0000786]; nucleus [GO:0005634]	DNA binding [GO:0003677]; protein heterodimerization activity [GO:0046982]; structural constituent of chromatin [GO:0030527]	K11252	H2B; histone H2B	95
Cluster_23471	EIQTSVR	A0A3B5Z181_WHEAT	Histone H2B		Triticum aestivum (Wheat)	148	TraesCS1B02G294500.1;		87	nucleosome assembly [GO:0006334]	nucleosome [GO:0000786]; nucleus [GO:0005634]	DNA binding [GO:0003677]; protein heterodimerization activity [GO:0046982]; structural constituent of chromatin [GO:0030527]	K11252	H2B; histone H2B	95
Cluster_30648	QVHPDIGISSK	A0A3B5Z181_WHEAT	Histone H2B		Triticum aestivum (Wheat)	148	TraesCS1B02G294500.1;	yes	75	nucleosome assembly [GO:0006334]	nucleosome [GO:0000786]; nucleus [GO:0005634]	DNA binding [GO:0003677]; protein heterodimerization activity [GO:0046982]; structural constituent of chromatin [GO:0030527]	K11252	H2B; histone H2B	95
Cluster_39123	AMSIMNSFINDIFEK	A0A3B5Z181_WHEAT	Histone H2B		Triticum aestivum (Wheat)	148	TraesCS1B02G294500.1;		89	nucleosome assembly [GO:0006334]	nucleosome [GO:0000786]; nucleus [GO:0005634]	DNA binding [GO:0003677]; protein heterodimerization activity [GO:0046982]; structural constituent of chromatin [GO:0030527]	K11252	H2B; histone H2B	95
Cluster_39188	AMSIMNSFINDIFEK	A0A3B5Z181_WHEAT	Histone H2B		Triticum aestivum (Wheat)	148	TraesCS1B02G294500.1;		89	nucleosome assembly [GO:0006334]	nucleosome [GO:0000786]; nucleus [GO:0005634]	DNA binding [GO:0003677]; protein heterodimerization activity [GO:0046982]; structural constituent of chromatin [GO:0030527]	K11252	H2B; histone H2B	95
Cluster_36619	MHLDHEVLDFGGR	A0A3B5Z1B2_WHEAT	DUF1618 domain-containing protein		Triticum aestivum (Wheat)	427	TraesCS1B02G304300.1;	yes	1
Cluster_02656	NGASSSEPDNKRWFKTKIWR	A0A3B5Z1D7_WHEAT	Protein kinase domain-containing protein		Triticum aestivum (Wheat)	555	TraesCS1B02G329700.1;		3	protein phosphorylation [GO:0006468]		ATP binding [GO:0005524]; protein kinase activity [GO:0004672]
Cluster_07565	KKTKRKWR	A0A3B5Z1D7_WHEAT	Protein kinase domain-containing protein		Triticum aestivum (Wheat)	555	TraesCS1B02G329700.1;		3	protein phosphorylation [GO:0006468]		ATP binding [GO:0005524]; protein kinase activity [GO:0004672]
Cluster_12623	LDPSEEAIETLAAELKLAGK	A0A3B5Z1F3_WHEAT	Poly [ADP-ribose] polymerase, PARP, EC 2.4.2.-		Triticum aestivum (Wheat)	824	TraesCS1B02G341700.1;		3	double-strand break repair [GO:0006302]; protein poly-ADP-ribosylation [GO:0070212]	nucleolus [GO:0005730]	NAD+ ADP-ribosyltransferase activity [GO:0003950]; NAD+-protein ADP-ribosyltransferase activity [GO:1990404]	K10798	PARP2_3_4; poly [ADP-ribose] polymerase 2/3/4 [EC:2.4.2.30]	689
Cluster_29793	LDPAISFLLK	A0A3B5Z1F3_WHEAT	Poly [ADP-ribose] polymerase, PARP, EC 2.4.2.-		Triticum aestivum (Wheat)	824	TraesCS1B02G341700.1;		3	double-strand break repair [GO:0006302]; protein poly-ADP-ribosylation [GO:0070212]	nucleolus [GO:0005730]	NAD+ ADP-ribosyltransferase activity [GO:0003950]; NAD+-protein ADP-ribosyltransferase activity [GO:1990404]	K10798	PARP2_3_4; poly [ADP-ribose] polymerase 2/3/4 [EC:2.4.2.30]	689
Cluster_30387	GGSGGFAEALER	A0A3B5Z1F3_WHEAT	Poly [ADP-ribose] polymerase, PARP, EC 2.4.2.-		Triticum aestivum (Wheat)	824	TraesCS1B02G341700.1;		3	double-strand break repair [GO:0006302]; protein poly-ADP-ribosylation [GO:0070212]	nucleolus [GO:0005730]	NAD+ ADP-ribosyltransferase activity [GO:0003950]; NAD+-protein ADP-ribosyltransferase activity [GO:1990404]	K10798	PARP2_3_4; poly [ADP-ribose] polymerase 2/3/4 [EC:2.4.2.30]	689
Cluster_20475	LSYASR	A0A3B5Z1G6_WHEAT	Non-specific serine/threonine protein kinase, EC 2.7.11.1		Triticum aestivum (Wheat)	2523	TraesCS1B02G342800.1;		5	DNA repair [GO:0006281]; phosphorylation [GO:0016310]	nucleus [GO:0005634]	ATP binding [GO:0005524]; protein serine/threonine kinase activity [GO:0004674]	K04728	ATM, TEL1; serine-protein kinase ATM [EC:2.7.11.1]	1693
Cluster_28612	LLAPGSELTR	A0A3B5Z1H9_WHEAT	Uncharacterized protein		Triticum aestivum (Wheat)	791	TraesCS1B02G343900.3;		7	deadenylation-dependent decapping of nuclear-transcribed mRNA [GO:0000290]	cytoplasm [GO:0005737]		K12617	PATL1, PAT1; DNA topoisomerase 2-associated protein PAT1	499
Cluster_28612	LLAPGSELTR	A0A3B5Z1I2_WHEAT	Uncharacterized protein		Triticum aestivum (Wheat)	817	TraesCS1B02G343900.4;		7	deadenylation-dependent decapping of nuclear-transcribed mRNA [GO:0000290]; P-body assembly [GO:0033962]	P-body [GO:0000932]	RNA binding [GO:0003723]	K12617	PATL1, PAT1; DNA topoisomerase 2-associated protein PAT1	537
Cluster_05487	LNLSDGWQVGEYIIGDAGYPLLPWLLTPYHLEDK	A0A3B5Z1N4_WHEAT	Uncharacterized protein		Triticum aestivum (Wheat)	1442	TraesCS1B02G348600.2;		2	defense response [GO:0006952]; response to other organism [GO:0051707]	nucleus [GO:0005634]	ADP binding [GO:0043531]; metal ion binding [GO:0046872]; nuclease activity [GO:0004518]
Cluster_30779	LGDDGLVKEK	A0A3B5Z1N4_WHEAT	Uncharacterized protein		Triticum aestivum (Wheat)	1442	TraesCS1B02G348600.2;		3	defense response [GO:0006952]; response to other organism [GO:0051707]	nucleus [GO:0005634]	ADP binding [GO:0043531]; metal ion binding [GO:0046872]; nuclease activity [GO:0004518]
Cluster_05487	LNLSDGWQVGEYIIGDAGYPLLPWLLTPYHLEDK	A0A3B5Z1N6_WHEAT	Uncharacterized protein		Triticum aestivum (Wheat)	1436	TraesCS1B02G348600.1;		2	defense response [GO:0006952]; response to other organism [GO:0051707]	nucleus [GO:0005634]	ADP binding [GO:0043531]; metal ion binding [GO:0046872]; nuclease activity [GO:0004518]
Cluster_30779	LGDDGLVKEK	A0A3B5Z1N6_WHEAT	Uncharacterized protein		Triticum aestivum (Wheat)	1436	TraesCS1B02G348600.1;		3	defense response [GO:0006952]; response to other organism [GO:0051707]	nucleus [GO:0005634]	ADP binding [GO:0043531]; metal ion binding [GO:0046872]; nuclease activity [GO:0004518]
Cluster_27987	TAIAEGLAQR	A0A3B5Z1N8_WHEAT	Uncharacterized protein		Triticum aestivum (Wheat)	734	TraesCS1B02G315600.1;		37	cellular response to heat [GO:0034605]	cytoplasm [GO:0005737]	ATP binding [GO:0005524]; ATP hydrolysis activity [GO:0016887]
Cluster_12213	IYEEFLAVPVSKGRK	A0A3B5Z1S9_WHEAT	Proline--tRNA ligase, EC 6.1.1.15 (Prolyl-tRNA synthetase)		Triticum aestivum (Wheat)	505	TraesCS1B02G342200.1;		11	prolyl-tRNA aminoacylation [GO:0006433]	aminoacyl-tRNA synthetase multienzyme complex [GO:0017101]; cytoplasm [GO:0005737]	ATP binding [GO:0005524]; proline-tRNA ligase activity [GO:0004827]	K01881	PARS, proS; prolyl-tRNA synthetase [EC:6.1.1.15]	453
Cluster_32610	MFDITFENEK	A0A3B5Z1S9_WHEAT	Proline--tRNA ligase, EC 6.1.1.15 (Prolyl-tRNA synthetase)		Triticum aestivum (Wheat)	505	TraesCS1B02G342200.1;	yes	8	prolyl-tRNA aminoacylation [GO:0006433]	aminoacyl-tRNA synthetase multienzyme complex [GO:0017101]; cytoplasm [GO:0005737]	ATP binding [GO:0005524]; proline-tRNA ligase activity [GO:0004827]	K01881	PARS, proS; prolyl-tRNA synthetase [EC:6.1.1.15]	453
Cluster_36152	VAPIQVIVIPVPFK	A0A3B5Z1S9_WHEAT	Proline--tRNA ligase, EC 6.1.1.15 (Prolyl-tRNA synthetase)		Triticum aestivum (Wheat)	505	TraesCS1B02G342200.1;		9	prolyl-tRNA aminoacylation [GO:0006433]	aminoacyl-tRNA synthetase multienzyme complex [GO:0017101]; cytoplasm [GO:0005737]	ATP binding [GO:0005524]; proline-tRNA ligase activity [GO:0004827]	K01881	PARS, proS; prolyl-tRNA synthetase [EC:6.1.1.15]	453
Cluster_37114	VLLDGIQANLLETAK	A0A3B5Z1S9_WHEAT	Proline--tRNA ligase, EC 6.1.1.15 (Prolyl-tRNA synthetase)		Triticum aestivum (Wheat)	505	TraesCS1B02G342200.1;	yes	3	prolyl-tRNA aminoacylation [GO:0006433]	aminoacyl-tRNA synthetase multienzyme complex [GO:0017101]; cytoplasm [GO:0005737]	ATP binding [GO:0005524]; proline-tRNA ligase activity [GO:0004827]	K01881	PARS, proS; prolyl-tRNA synthetase [EC:6.1.1.15]	453
Cluster_38654	LILAPWCDEEEVEK	A0A3B5Z1S9_WHEAT	Proline--tRNA ligase, EC 6.1.1.15 (Prolyl-tRNA synthetase)		Triticum aestivum (Wheat)	505	TraesCS1B02G342200.1;		11	prolyl-tRNA aminoacylation [GO:0006433]	aminoacyl-tRNA synthetase multienzyme complex [GO:0017101]; cytoplasm [GO:0005737]	ATP binding [GO:0005524]; proline-tRNA ligase activity [GO:0004827]	K01881	PARS, proS; prolyl-tRNA synthetase [EC:6.1.1.15]	453
Cluster_09448	VVRGDVPSNLLDVR	A0A3B5Z1T0_WHEAT	Clp R domain-containing protein		Triticum aestivum (Wheat)	917	TraesCS1B02G352400.1;		9	cellular response to heat [GO:0034605]	cytoplasm [GO:0005737]	ATP binding [GO:0005524]; ATP hydrolysis activity [GO:0016887]	K03695	clpB; ATP-dependent Clp protease ATP-binding subunit ClpB	840
Cluster_25786	WTGIPVTR	A0A3B5Z1T0_WHEAT	Clp R domain-containing protein		Triticum aestivum (Wheat)	917	TraesCS1B02G352400.1;		10	cellular response to heat [GO:0034605]	cytoplasm [GO:0005737]	ATP binding [GO:0005524]; ATP hydrolysis activity [GO:0016887]	K03695	clpB; ATP-dependent Clp protease ATP-binding subunit ClpB	840
Cluster_35241	AIDLVDEACANVR	A0A3B5Z1T0_WHEAT	Clp R domain-containing protein		Triticum aestivum (Wheat)	917	TraesCS1B02G352400.1;		9	cellular response to heat [GO:0034605]	cytoplasm [GO:0005737]	ATP binding [GO:0005524]; ATP hydrolysis activity [GO:0016887]	K03695	clpB; ATP-dependent Clp protease ATP-binding subunit ClpB	840
Cluster_38687	QAVAGASGGNASAGDSFER	A0A3B5Z1T0_WHEAT	Clp R domain-containing protein		Triticum aestivum (Wheat)	917	TraesCS1B02G352400.1;		5	cellular response to heat [GO:0034605]	cytoplasm [GO:0005737]	ATP binding [GO:0005524]; ATP hydrolysis activity [GO:0016887]	K03695	clpB; ATP-dependent Clp protease ATP-binding subunit ClpB	840
Cluster_10851	RTRSIVDVPAGKAMLGR	A0A3B5Z1T9_WHEAT	Uncharacterized protein		Triticum aestivum (Wheat)	224	TraesCS1B02G353300.1;		3	ATP metabolic process [GO:0046034]; proton transmembrane transport [GO:1902600]		ATP binding [GO:0005524]	K02132	ATPeF1A, ATP5A1, ATP1; F-type H+-transporting ATPase subunit alpha	96
Cluster_23106	ELIIGDR	A0A3B5Z1T9_WHEAT	Uncharacterized protein		Triticum aestivum (Wheat)	224	TraesCS1B02G353300.1;		35	ATP metabolic process [GO:0046034]; proton transmembrane transport [GO:1902600]		ATP binding [GO:0005524]	K02132	ATPeF1A, ATP5A1, ATP1; F-type H+-transporting ATPase subunit alpha	96
Cluster_28612	LLAPGSELTR	A0A3B5Z1U8_WHEAT	Uncharacterized protein		Triticum aestivum (Wheat)	722	TraesCS1B02G343900.1;		7	deadenylation-dependent decapping of nuclear-transcribed mRNA [GO:0000290]	cytoplasm [GO:0005737]		K12617	PATL1, PAT1; DNA topoisomerase 2-associated protein PAT1	440
Cluster_07688	QVHPDIGISSK	A0A3B5Z1Y6_WHEAT	Histone H2B		Triticum aestivum (Wheat)	144	TraesCS1B02G357600.1;		75		nucleosome [GO:0000786]; nucleus [GO:0005634]	DNA binding [GO:0003677]; protein heterodimerization activity [GO:0046982]; structural constituent of chromatin [GO:0030527]	K11252	H2B; histone H2B	91
Cluster_10401	AMSIMNSFINDIFEK	A0A3B5Z1Y6_WHEAT	Histone H2B		Triticum aestivum (Wheat)	144	TraesCS1B02G357600.1;		89		nucleosome [GO:0000786]; nucleus [GO:0005634]	DNA binding [GO:0003677]; protein heterodimerization activity [GO:0046982]; structural constituent of chromatin [GO:0030527]	K11252	H2B; histone H2B	91
Cluster_20296	IYIFK	A0A3B5Z1Y6_WHEAT	Histone H2B		Triticum aestivum (Wheat)	144	TraesCS1B02G357600.1;		93		nucleosome [GO:0000786]; nucleus [GO:0005634]	DNA binding [GO:0003677]; protein heterodimerization activity [GO:0046982]; structural constituent of chromatin [GO:0030527]	K11252	H2B; histone H2B	91
Cluster_23471	EIQTSVR	A0A3B5Z1Y6_WHEAT	Histone H2B		Triticum aestivum (Wheat)	144	TraesCS1B02G357600.1;		87		nucleosome [GO:0000786]; nucleus [GO:0005634]	DNA binding [GO:0003677]; protein heterodimerization activity [GO:0046982]; structural constituent of chromatin [GO:0030527]	K11252	H2B; histone H2B	91
Cluster_30648	QVHPDIGISSK	A0A3B5Z1Y6_WHEAT	Histone H2B		Triticum aestivum (Wheat)	144	TraesCS1B02G357600.1;	yes	75		nucleosome [GO:0000786]; nucleus [GO:0005634]	DNA binding [GO:0003677]; protein heterodimerization activity [GO:0046982]; structural constituent of chromatin [GO:0030527]	K11252	H2B; histone H2B	91
Cluster_39123	AMSIMNSFINDIFEK	A0A3B5Z1Y6_WHEAT	Histone H2B		Triticum aestivum (Wheat)	144	TraesCS1B02G357600.1;		89		nucleosome [GO:0000786]; nucleus [GO:0005634]	DNA binding [GO:0003677]; protein heterodimerization activity [GO:0046982]; structural constituent of chromatin [GO:0030527]	K11252	H2B; histone H2B	91
Cluster_39188	AMSIMNSFINDIFEK	A0A3B5Z1Y6_WHEAT	Histone H2B		Triticum aestivum (Wheat)	144	TraesCS1B02G357600.1;		89		nucleosome [GO:0000786]; nucleus [GO:0005634]	DNA binding [GO:0003677]; protein heterodimerization activity [GO:0046982]; structural constituent of chromatin [GO:0030527]	K11252	H2B; histone H2B	91
Cluster_37368	VFKGVHDNGEEIAVK	A0A3B5Z207_WHEAT	Uncharacterized protein		Triticum aestivum (Wheat)	783	TraesCS1B02G348800.1;		1	protein phosphorylation [GO:0006468]		ATP binding [GO:0005524]; protein kinase activity [GO:0004672]	K17302	COPB2, SEC27; coatomer subunit beta'	37
Cluster_36804	GVTTIIGGGDSVAAVEK	A0A3B5Z298_WHEAT	Phosphoglycerate kinase, EC 2.7.2.3		Triticum aestivum (Wheat)	568	TraesCS1B02G325100.1;		22	gluconeogenesis [GO:0006094]; glycolytic process [GO:0006096]	cytosol [GO:0005829]	ADP binding [GO:0043531]; ATP binding [GO:0005524]; phosphoglycerate kinase activity [GO:0004618]	K00927	PGK, pgk; phosphoglycerate kinase [EC:2.7.2.3]	277
Cluster_10058	HLLLAVRNDQELGR	A0A3B5Z2B2_WHEAT	Histone H2A		Triticum aestivum (Wheat)	147	TraesCS1B02G357400.1;		40		nucleosome [GO:0000786]; nucleus [GO:0005634]	DNA binding [GO:0003677]; protein heterodimerization activity [GO:0046982]; structural constituent of chromatin [GO:0030527]	K11251	H2A; histone H2A	87
Cluster_13174	LLAGVTIAHGGVIPNINSVLLPK	A0A3B5Z2B2_WHEAT	Histone H2A		Triticum aestivum (Wheat)	147	TraesCS1B02G357400.1;		28		nucleosome [GO:0000786]; nucleus [GO:0005634]	DNA binding [GO:0003677]; protein heterodimerization activity [GO:0046982]; structural constituent of chromatin [GO:0030527]	K11251	H2A; histone H2A	87
Cluster_40007	VLEYLAAEVLELAGNAAK	A0A3B5Z2B2_WHEAT	Histone H2A		Triticum aestivum (Wheat)	147	TraesCS1B02G357400.1;	yes	43		nucleosome [GO:0000786]; nucleus [GO:0005634]	DNA binding [GO:0003677]; protein heterodimerization activity [GO:0046982]; structural constituent of chromatin [GO:0030527]	K11251	H2A; histone H2A	87
Cluster_06886	VCKDQFK	A0A3B5Z2B3_WHEAT	Structural maintenance of chromosomes protein		Triticum aestivum (Wheat)	1249	TraesCS1B02G326400.1;		3	meiotic cell cycle [GO:0051321]; mitotic chromosome condensation [GO:0007076]	chromosome [GO:0005694]; nucleus [GO:0005634]	ATP binding [GO:0005524]; ATP hydrolysis activity [GO:0016887]	K06675	SMC4; structural maintenance of chromosome 4	1075
Cluster_34943	FDAATDSVLEVTR	A0A3B5Z2H6_WHEAT	Phytocyanin domain-containing protein		Triticum aestivum (Wheat)	196	TraesCS1B02G362600.1;		3		anchored component of plasma membrane [GO:0046658]	electron transfer activity [GO:0009055]
Cluster_10579	VAVLGAAGGIGQPLGLLIK	A0A3B5Z2I2_WHEAT	Malate dehydrogenase, EC 1.1.1.37		Triticum aestivum (Wheat)	398	TraesCS1B02G363100.1;		6	brassinosteroid biosynthetic process [GO:0016132]; brassinosteroid homeostasis [GO:0010268]; sterol metabolic process [GO:0016125]; tricarboxylic acid cycle [GO:0006099]	endoplasmic reticulum [GO:0005783]	ent-kaurenoate oxidase activity [GO:0051777]; L-malate dehydrogenase activity [GO:0030060]; monooxygenase activity [GO:0004497]; oxidoreductase activity [GO:0016491]	K00026	MDH2; malate dehydrogenase [EC:1.1.1.37]	351
Cluster_33407	DDLFNINAGIVK	A0A3B5Z2I2_WHEAT	Malate dehydrogenase, EC 1.1.1.37		Triticum aestivum (Wheat)	398	TraesCS1B02G363100.1;		11	brassinosteroid biosynthetic process [GO:0016132]; brassinosteroid homeostasis [GO:0010268]; sterol metabolic process [GO:0016125]; tricarboxylic acid cycle [GO:0006099]	endoplasmic reticulum [GO:0005783]	ent-kaurenoate oxidase activity [GO:0051777]; L-malate dehydrogenase activity [GO:0030060]; monooxygenase activity [GO:0004497]; oxidoreductase activity [GO:0016491]	K00026	MDH2; malate dehydrogenase [EC:1.1.1.37]	351
Cluster_12213	IYEEFLAVPVSKGRK	A0A3B5Z2J2_WHEAT	Proline--tRNA ligase, EC 6.1.1.15 (Prolyl-tRNA synthetase)		Triticum aestivum (Wheat)	466	TraesCS1B02G342200.2;		11	prolyl-tRNA aminoacylation [GO:0006433]	cytoplasm [GO:0005737]	ATP binding [GO:0005524]; proline-tRNA ligase activity [GO:0004827]	K01881	PARS, proS; prolyl-tRNA synthetase [EC:6.1.1.15]	373
Cluster_32610	MFDITFENEK	A0A3B5Z2J2_WHEAT	Proline--tRNA ligase, EC 6.1.1.15 (Prolyl-tRNA synthetase)		Triticum aestivum (Wheat)	466	TraesCS1B02G342200.2;	yes	8	prolyl-tRNA aminoacylation [GO:0006433]	cytoplasm [GO:0005737]	ATP binding [GO:0005524]; proline-tRNA ligase activity [GO:0004827]	K01881	PARS, proS; prolyl-tRNA synthetase [EC:6.1.1.15]	373
Cluster_36152	VAPIQVIVIPVPFK	A0A3B5Z2J2_WHEAT	Proline--tRNA ligase, EC 6.1.1.15 (Prolyl-tRNA synthetase)		Triticum aestivum (Wheat)	466	TraesCS1B02G342200.2;		9	prolyl-tRNA aminoacylation [GO:0006433]	cytoplasm [GO:0005737]	ATP binding [GO:0005524]; proline-tRNA ligase activity [GO:0004827]	K01881	PARS, proS; prolyl-tRNA synthetase [EC:6.1.1.15]	373
Cluster_37114	VLLDGIQANLLETAK	A0A3B5Z2J2_WHEAT	Proline--tRNA ligase, EC 6.1.1.15 (Prolyl-tRNA synthetase)		Triticum aestivum (Wheat)	466	TraesCS1B02G342200.2;	yes	3	prolyl-tRNA aminoacylation [GO:0006433]	cytoplasm [GO:0005737]	ATP binding [GO:0005524]; proline-tRNA ligase activity [GO:0004827]	K01881	PARS, proS; prolyl-tRNA synthetase [EC:6.1.1.15]	373
Cluster_38654	LILAPWCDEEEVEK	A0A3B5Z2J2_WHEAT	Proline--tRNA ligase, EC 6.1.1.15 (Prolyl-tRNA synthetase)		Triticum aestivum (Wheat)	466	TraesCS1B02G342200.2;		11	prolyl-tRNA aminoacylation [GO:0006433]	cytoplasm [GO:0005737]	ATP binding [GO:0005524]; proline-tRNA ligase activity [GO:0004827]	K01881	PARS, proS; prolyl-tRNA synthetase [EC:6.1.1.15]	373
Cluster_14603	LQEAAEAYLVGLFEDTNLCAIHAK	A0A3B5Z2K8_WHEAT	Histone H3		Triticum aestivum (Wheat)	136	TraesCS1B02G376500.1;		17		nucleosome [GO:0000786]; nucleus [GO:0005634]	DNA binding [GO:0003677]; protein heterodimerization activity [GO:0046982]; structural constituent of chromatin [GO:0030527]	K11253	H3; histone H3	135
Cluster_19988	KSTGGK	A0A3B5Z2K8_WHEAT	Histone H3		Triticum aestivum (Wheat)	136	TraesCS1B02G376500.1;		23		nucleosome [GO:0000786]; nucleus [GO:0005634]	DNA binding [GO:0003677]; protein heterodimerization activity [GO:0046982]; structural constituent of chromatin [GO:0030527]	K11253	H3; histone H3	135
Cluster_22617	EIAQDFK	A0A3B5Z2K8_WHEAT	Histone H3		Triticum aestivum (Wheat)	136	TraesCS1B02G376500.1;		22		nucleosome [GO:0000786]; nucleus [GO:0005634]	DNA binding [GO:0003677]; protein heterodimerization activity [GO:0046982]; structural constituent of chromatin [GO:0030527]	K11253	H3; histone H3	135
Cluster_23461	STELLIR	A0A3B5Z2K8_WHEAT	Histone H3		Triticum aestivum (Wheat)	136	TraesCS1B02G376500.1;		20		nucleosome [GO:0000786]; nucleus [GO:0005634]	DNA binding [GO:0003677]; protein heterodimerization activity [GO:0046982]; structural constituent of chromatin [GO:0030527]	K11253	H3; histone H3	135
Cluster_24879	STELLIR	A0A3B5Z2K8_WHEAT	Histone H3		Triticum aestivum (Wheat)	136	TraesCS1B02G376500.1;		20		nucleosome [GO:0000786]; nucleus [GO:0005634]	DNA binding [GO:0003677]; protein heterodimerization activity [GO:0046982]; structural constituent of chromatin [GO:0030527]	K11253	H3; histone H3	135
Cluster_28612	LLAPGSELTR	A0A3B5Z2L2_WHEAT	Uncharacterized protein		Triticum aestivum (Wheat)	754	TraesCS1B02G343900.2;		7	deadenylation-dependent decapping of nuclear-transcribed mRNA [GO:0000290]	cytoplasm [GO:0005737]		K12617	PATL1, PAT1; DNA topoisomerase 2-associated protein PAT1	466
Cluster_35287	SAGLSADSSDGVKAK	A0A3B5Z2N0_WHEAT	Uncharacterized protein		Triticum aestivum (Wheat)	674	TraesCS1B02G378900.1;		1	histone lysine methylation [GO:0034968]; histone methylation [GO:0016571]	chromosome [GO:0005694]; nucleus [GO:0005634]	double-stranded DNA binding [GO:0003690]; histone methyltransferase activity [GO:0042054]; histone-lysine N-methyltransferase activity [GO:0018024]; zinc ion binding [GO:0008270]	K24405	SUVH1; [histone H3]-lysine9 N-dimethyltransferase [EC:2.1.1.368]	296
Cluster_01878	TGSVLQQAGETVVNAVVGAK	A0A3B5Z2Q5_WHEAT	Uncharacterized protein		Triticum aestivum (Wheat)	179	TraesCS1B02G381200.2;		10
Cluster_11500	TGSVLQQAGETVVNAVVGAK	A0A3B5Z2Q5_WHEAT	Uncharacterized protein		Triticum aestivum (Wheat)	179	TraesCS1B02G381200.2;		10
Cluster_11748	TGSVLQQAGETVVNAVVGAK	A0A3B5Z2Q5_WHEAT	Uncharacterized protein		Triticum aestivum (Wheat)	179	TraesCS1B02G381200.2;		10
Cluster_31251	QKAGETAEATK	A0A3B5Z2Q5_WHEAT	Uncharacterized protein		Triticum aestivum (Wheat)	179	TraesCS1B02G381200.2;		8
Cluster_36326	DAVANTLGMGGDNATK	A0A3B5Z2Q5_WHEAT	Uncharacterized protein		Triticum aestivum (Wheat)	179	TraesCS1B02G381200.2;		7
Cluster_40359	TGSVLQQAGETVVNAVVGAK	A0A3B5Z2Q5_WHEAT	Uncharacterized protein		Triticum aestivum (Wheat)	179	TraesCS1B02G381200.2;		10
Cluster_29083	DQTGSFLGEK	A0A3B5Z2Q8_WHEAT	Uncharacterized protein		Triticum aestivum (Wheat)	200	TraesCS1B02G381800.1;		20
Cluster_01878	TGSVLQQAGETVVNAVVGAK	A0A3B5Z2R1_WHEAT	Uncharacterized protein		Triticum aestivum (Wheat)	201	TraesCS1B02G381700.1;		10
Cluster_02962	GQGATEATKHKAGEATDKASQTAQAAK	A0A3B5Z2R1_WHEAT	Uncharacterized protein		Triticum aestivum (Wheat)	201	TraesCS1B02G381700.1;		1
Cluster_11500	TGSVLQQAGETVVNAVVGAK	A0A3B5Z2R1_WHEAT	Uncharacterized protein		Triticum aestivum (Wheat)	201	TraesCS1B02G381700.1;		10
Cluster_11748	TGSVLQQAGETVVNAVVGAK	A0A3B5Z2R1_WHEAT	Uncharacterized protein		Triticum aestivum (Wheat)	201	TraesCS1B02G381700.1;		10
Cluster_29083	DQTGSFLGEK	A0A3B5Z2R1_WHEAT	Uncharacterized protein		Triticum aestivum (Wheat)	201	TraesCS1B02G381700.1;		20
Cluster_40359	TGSVLQQAGETVVNAVVGAK	A0A3B5Z2R1_WHEAT	Uncharacterized protein		Triticum aestivum (Wheat)	201	TraesCS1B02G381700.1;		10
Cluster_29647	MLDYNVLGGK	A0A3B5Z2T1_WHEAT	Uncharacterized protein		Triticum aestivum (Wheat)	350	TraesCS1B02G383400.1;		12	farnesyl diphosphate biosynthetic process [GO:0045337]	cytoplasm [GO:0005737]	dimethylallyltranstransferase activity [GO:0004161]; geranyltranstransferase activity [GO:0004337]	K00787	FDPS; farnesyl diphosphate synthase [EC:2.5.1.1 2.5.1.10]	304
Cluster_20475	LSYASR	A0A3B5Z2U8_WHEAT	Non-specific serine/threonine protein kinase, EC 2.7.11.1		Triticum aestivum (Wheat)	3008	TraesCS1B02G342800.2;		5	DNA repair [GO:0006281]; phosphorylation [GO:0016310]	nucleus [GO:0005634]	ATP binding [GO:0005524]; protein serine/threonine kinase activity [GO:0004674]	K04728	ATM, TEL1; serine-protein kinase ATM [EC:2.7.11.1]	2347
Cluster_07688	QVHPDIGISSK	A0A3B5Z2W0_WHEAT	Histone H2B		Triticum aestivum (Wheat)	153	TraesCS1B02G386500.1;		75		nucleosome [GO:0000786]; nucleus [GO:0005634]	DNA binding [GO:0003677]; protein heterodimerization activity [GO:0046982]; structural constituent of chromatin [GO:0030527]	K11252	H2B; histone H2B	96
Cluster_10401	AMSIMNSFINDIFEK	A0A3B5Z2W0_WHEAT	Histone H2B		Triticum aestivum (Wheat)	153	TraesCS1B02G386500.1;		89		nucleosome [GO:0000786]; nucleus [GO:0005634]	DNA binding [GO:0003677]; protein heterodimerization activity [GO:0046982]; structural constituent of chromatin [GO:0030527]	K11252	H2B; histone H2B	96
Cluster_20296	IYIFK	A0A3B5Z2W0_WHEAT	Histone H2B		Triticum aestivum (Wheat)	153	TraesCS1B02G386500.1;		93		nucleosome [GO:0000786]; nucleus [GO:0005634]	DNA binding [GO:0003677]; protein heterodimerization activity [GO:0046982]; structural constituent of chromatin [GO:0030527]	K11252	H2B; histone H2B	96
Cluster_23471	EIQTSVR	A0A3B5Z2W0_WHEAT	Histone H2B		Triticum aestivum (Wheat)	153	TraesCS1B02G386500.1;		87		nucleosome [GO:0000786]; nucleus [GO:0005634]	DNA binding [GO:0003677]; protein heterodimerization activity [GO:0046982]; structural constituent of chromatin [GO:0030527]	K11252	H2B; histone H2B	96
Cluster_30648	QVHPDIGISSK	A0A3B5Z2W0_WHEAT	Histone H2B		Triticum aestivum (Wheat)	153	TraesCS1B02G386500.1;	yes	75		nucleosome [GO:0000786]; nucleus [GO:0005634]	DNA binding [GO:0003677]; protein heterodimerization activity [GO:0046982]; structural constituent of chromatin [GO:0030527]	K11252	H2B; histone H2B	96
Cluster_39123	AMSIMNSFINDIFEK	A0A3B5Z2W0_WHEAT	Histone H2B		Triticum aestivum (Wheat)	153	TraesCS1B02G386500.1;		89		nucleosome [GO:0000786]; nucleus [GO:0005634]	DNA binding [GO:0003677]; protein heterodimerization activity [GO:0046982]; structural constituent of chromatin [GO:0030527]	K11252	H2B; histone H2B	96
Cluster_39188	AMSIMNSFINDIFEK	A0A3B5Z2W0_WHEAT	Histone H2B		Triticum aestivum (Wheat)	153	TraesCS1B02G386500.1;		89		nucleosome [GO:0000786]; nucleus [GO:0005634]	DNA binding [GO:0003677]; protein heterodimerization activity [GO:0046982]; structural constituent of chromatin [GO:0030527]	K11252	H2B; histone H2B	96
Cluster_07688	QVHPDIGISSK	A0A3B5Z2W1_WHEAT	Histone H2B		Triticum aestivum (Wheat)	153	TraesCS1B02G386600.1;		75		nucleosome [GO:0000786]; nucleus [GO:0005634]	DNA binding [GO:0003677]; protein heterodimerization activity [GO:0046982]; structural constituent of chromatin [GO:0030527]	K11252	H2B; histone H2B	97
Cluster_10401	AMSIMNSFINDIFEK	A0A3B5Z2W1_WHEAT	Histone H2B		Triticum aestivum (Wheat)	153	TraesCS1B02G386600.1;		89		nucleosome [GO:0000786]; nucleus [GO:0005634]	DNA binding [GO:0003677]; protein heterodimerization activity [GO:0046982]; structural constituent of chromatin [GO:0030527]	K11252	H2B; histone H2B	97
Cluster_20296	IYIFK	A0A3B5Z2W1_WHEAT	Histone H2B		Triticum aestivum (Wheat)	153	TraesCS1B02G386600.1;		93		nucleosome [GO:0000786]; nucleus [GO:0005634]	DNA binding [GO:0003677]; protein heterodimerization activity [GO:0046982]; structural constituent of chromatin [GO:0030527]	K11252	H2B; histone H2B	97
Cluster_23471	EIQTSVR	A0A3B5Z2W1_WHEAT	Histone H2B		Triticum aestivum (Wheat)	153	TraesCS1B02G386600.1;		87		nucleosome [GO:0000786]; nucleus [GO:0005634]	DNA binding [GO:0003677]; protein heterodimerization activity [GO:0046982]; structural constituent of chromatin [GO:0030527]	K11252	H2B; histone H2B	97
Cluster_30648	QVHPDIGISSK	A0A3B5Z2W1_WHEAT	Histone H2B		Triticum aestivum (Wheat)	153	TraesCS1B02G386600.1;	yes	75		nucleosome [GO:0000786]; nucleus [GO:0005634]	DNA binding [GO:0003677]; protein heterodimerization activity [GO:0046982]; structural constituent of chromatin [GO:0030527]	K11252	H2B; histone H2B	97
Cluster_39123	AMSIMNSFINDIFEK	A0A3B5Z2W1_WHEAT	Histone H2B		Triticum aestivum (Wheat)	153	TraesCS1B02G386600.1;		89		nucleosome [GO:0000786]; nucleus [GO:0005634]	DNA binding [GO:0003677]; protein heterodimerization activity [GO:0046982]; structural constituent of chromatin [GO:0030527]	K11252	H2B; histone H2B	97
Cluster_39188	AMSIMNSFINDIFEK	A0A3B5Z2W1_WHEAT	Histone H2B		Triticum aestivum (Wheat)	153	TraesCS1B02G386600.1;		89		nucleosome [GO:0000786]; nucleus [GO:0005634]	DNA binding [GO:0003677]; protein heterodimerization activity [GO:0046982]; structural constituent of chromatin [GO:0030527]	K11252	H2B; histone H2B	97
Cluster_11950	LTEVPKQPQYEPLPIEK	A0A3B5Z2X0_WHEAT	ATP synthase subunit alpha, mitochondrial		Triticum aestivum (Wheat)	226	TraesCS1B02G353200.1;		18	ion transport [GO:0006811]; proton motive force-driven ATP synthesis [GO:0015986]	proton-transporting ATP synthase complex, catalytic core F(1) [GO:0045261]	ADP binding [GO:0043531]; ATP binding [GO:0005524]	K02132	ATPeF1A, ATP5A1, ATP1; F-type H+-transporting ATPase subunit alpha	92
Cluster_24914	GGLTNERK	A0A3B5Z2X0_WHEAT	ATP synthase subunit alpha, mitochondrial		Triticum aestivum (Wheat)	226	TraesCS1B02G353200.1;		16	ion transport [GO:0006811]; proton motive force-driven ATP synthesis [GO:0015986]	proton-transporting ATP synthase complex, catalytic core F(1) [GO:0045261]	ADP binding [GO:0043531]; ATP binding [GO:0005524]	K02132	ATPeF1A, ATP5A1, ATP1; F-type H+-transporting ATPase subunit alpha	92
Cluster_27973	EVGLGADLVR	A0A3B5Z2X7_WHEAT	Uncharacterized protein		Triticum aestivum (Wheat)	337	TraesCS1B02G388000.1;	yes	13			nutrient reservoir activity [GO:0045735]
Cluster_07742	MAARDTENLK	A0A3B5Z2Y6_WHEAT	Uncharacterized protein		Triticum aestivum (Wheat)	2014	TraesCS1B02G375000.2;		2	actin filament-based movement [GO:0030048]	myosin complex [GO:0016459]	actin binding [GO:0003779]; ATP binding [GO:0005524]; calmodulin binding [GO:0005516]; cytoskeletal motor activity [GO:0003774]	K10357	MYO5; myosin V	1480
Cluster_12540	LEEHVEELTSRLGLEMK	A0A3B5Z2Y6_WHEAT	Uncharacterized protein		Triticum aestivum (Wheat)	2014	TraesCS1B02G375000.2;		4	actin filament-based movement [GO:0030048]	myosin complex [GO:0016459]	actin binding [GO:0003779]; ATP binding [GO:0005524]; calmodulin binding [GO:0005516]; cytoskeletal motor activity [GO:0003774]	K10357	MYO5; myosin V	1480
Cluster_12305	ILGHEAGGIVESVGEGVTK	A0A3B5Z2Z0_WHEAT	Uncharacterized protein		Triticum aestivum (Wheat)	379	TraesCS1B02G389200.1;		1	formaldehyde catabolic process [GO:0046294]	cytosol [GO:0005829]	alcohol dehydrogenase activity, zinc-dependent [GO:0004024]; S-(hydroxymethyl)glutathione dehydrogenase activity [GO:0051903]; zinc ion binding [GO:0008270]	K18857	ADH1; alcohol dehydrogenase class-P [EC:1.1.1.1]	363
Cluster_12394	NLQDIIAILGMDELSEDDK	A0A3B5Z3C7_WHEAT	ATP synthase subunit beta, EC 7.1.2.2		Triticum aestivum (Wheat)	387	TraesCS1B02G400300.2;		8		proton-transporting ATP synthase complex, catalytic core F(1) [GO:0045261]	ATP binding [GO:0005524]; proton-transporting ATP synthase activity, rotational mechanism [GO:0046933]; proton-transporting ATPase activity, rotational mechanism [GO:0046961]	K02133	ATPeF1B, ATP5B, ATP2; F-type H+-transporting ATPase subunit beta [EC:7.1.2.2]	257
Cluster_12589	EAPAFVEQATEQQILVTGIK	A0A3B5Z3C7_WHEAT	ATP synthase subunit beta, EC 7.1.2.2		Triticum aestivum (Wheat)	387	TraesCS1B02G400300.2;	yes	10		proton-transporting ATP synthase complex, catalytic core F(1) [GO:0045261]	ATP binding [GO:0005524]; proton-transporting ATP synthase activity, rotational mechanism [GO:0046933]; proton-transporting ATPase activity, rotational mechanism [GO:0046961]	K02133	ATPeF1B, ATP5B, ATP2; F-type H+-transporting ATPase subunit beta [EC:7.1.2.2]	257
Cluster_26845	IGLFGGAGVGK	A0A3B5Z3C7_WHEAT	ATP synthase subunit beta, EC 7.1.2.2		Triticum aestivum (Wheat)	387	TraesCS1B02G400300.2;		19		proton-transporting ATP synthase complex, catalytic core F(1) [GO:0045261]	ATP binding [GO:0005524]; proton-transporting ATP synthase activity, rotational mechanism [GO:0046933]; proton-transporting ATPase activity, rotational mechanism [GO:0046961]	K02133	ATPeF1B, ATP5B, ATP2; F-type H+-transporting ATPase subunit beta [EC:7.1.2.2]	257
Cluster_30837	VVDLLAPYQR	A0A3B5Z3C7_WHEAT	ATP synthase subunit beta, EC 7.1.2.2		Triticum aestivum (Wheat)	387	TraesCS1B02G400300.2;		10		proton-transporting ATP synthase complex, catalytic core F(1) [GO:0045261]	ATP binding [GO:0005524]; proton-transporting ATP synthase activity, rotational mechanism [GO:0046933]; proton-transporting ATPase activity, rotational mechanism [GO:0046961]	K02133	ATPeF1B, ATP5B, ATP2; F-type H+-transporting ATPase subunit beta [EC:7.1.2.2]	257
Cluster_34748	VLNTGSPITVPVGR	A0A3B5Z3C7_WHEAT	ATP synthase subunit beta, EC 7.1.2.2		Triticum aestivum (Wheat)	387	TraesCS1B02G400300.2;		9		proton-transporting ATP synthase complex, catalytic core F(1) [GO:0045261]	ATP binding [GO:0005524]; proton-transporting ATP synthase activity, rotational mechanism [GO:0046933]; proton-transporting ATPase activity, rotational mechanism [GO:0046961]	K02133	ATPeF1B, ATP5B, ATP2; F-type H+-transporting ATPase subunit beta [EC:7.1.2.2]	257
Cluster_35362	TVLIMELINNVAK	A0A3B5Z3C7_WHEAT	ATP synthase subunit beta, EC 7.1.2.2		Triticum aestivum (Wheat)	387	TraesCS1B02G400300.2;		10		proton-transporting ATP synthase complex, catalytic core F(1) [GO:0045261]	ATP binding [GO:0005524]; proton-transporting ATP synthase activity, rotational mechanism [GO:0046933]; proton-transporting ATPase activity, rotational mechanism [GO:0046961]	K02133	ATPeF1B, ATP5B, ATP2; F-type H+-transporting ATPase subunit beta [EC:7.1.2.2]	257
Cluster_04023	EEGGQGGVSLEEIGKFRAEAQQNSADAIR	A0A3B5Z3G6_WHEAT	Uncharacterized protein		Triticum aestivum (Wheat)	741	TraesCS1B02G392700.1;		3
Cluster_21211	EAALAAGK	A0A3B5Z3G6_WHEAT	Uncharacterized protein		Triticum aestivum (Wheat)	741	TraesCS1B02G392700.1;		2
Cluster_33002	TTADYTQQAAVK	A0A3B5Z3G6_WHEAT	Uncharacterized protein		Triticum aestivum (Wheat)	741	TraesCS1B02G392700.1;		2
Cluster_33170	DVTLSTAAQAAQK	A0A3B5Z3G6_WHEAT	Uncharacterized protein		Triticum aestivum (Wheat)	741	TraesCS1B02G392700.1;		3
Cluster_33273	TTAEYTQQAAVK	A0A3B5Z3G6_WHEAT	Uncharacterized protein		Triticum aestivum (Wheat)	741	TraesCS1B02G392700.1;		3
Cluster_33275	TTAEYTQQAAVK	A0A3B5Z3G6_WHEAT	Uncharacterized protein		Triticum aestivum (Wheat)	741	TraesCS1B02G392700.1;		3
Cluster_35522	GKEGDSAAASARGAK	A0A3B5Z3G6_WHEAT	Uncharacterized protein		Triticum aestivum (Wheat)	741	TraesCS1B02G392700.1;		1
Cluster_37657	EVTLTTGEMTAEYAK	A0A3B5Z3G6_WHEAT	Uncharacterized protein		Triticum aestivum (Wheat)	741	TraesCS1B02G392700.1;		3
Cluster_37839	EVTLTTGEMTAEYAK	A0A3B5Z3G6_WHEAT	Uncharacterized protein		Triticum aestivum (Wheat)	741	TraesCS1B02G392700.1;	yes	3
Cluster_36252	MPTQMLGAQFGSSGR	A0A3B5Z3G9_WHEAT	Btz domain-containing protein		Triticum aestivum (Wheat)	669	TraesCS1B02G371100.1;		3	mRNA processing [GO:0006397]; mRNA transport [GO:0051028]; nuclear-transcribed mRNA catabolic process, nonsense-mediated decay [GO:0000184]; regulation of translation [GO:0006417]; RNA splicing [GO:0008380]	cytoplasm [GO:0005737]; exon-exon junction complex [GO:0035145]	mRNA binding [GO:0003729]
Cluster_23106	ELIIGDR	A0A3B5Z3I4_WHEAT	Uncharacterized protein		Triticum aestivum (Wheat)	224	TraesCS1B02G405100.1;		35	proton motive force-driven ATP synthesis [GO:0015986]; proton transmembrane transport [GO:1902600]	proton-transporting ATP synthase complex, catalytic core F(1) [GO:0045261]	ADP binding [GO:0043531]; ATP binding [GO:0005524]	K02111	ATPF1A, atpA; F-type H+/Na+-transporting ATPase subunit alpha [EC:7.1.2.2 7.2.2.1]	90
Cluster_00119	VLRDNIQGITKPAIR	A0A3B5Z3M7_WHEAT	Histone H4		Triticum aestivum (Wheat)	103	TraesCS1B02G376100.1;		16		nucleosome [GO:0000786]; nucleus [GO:0005634]	DNA binding [GO:0003677]; protein heterodimerization activity [GO:0046982]; structural constituent of chromatin [GO:0030527]	K11254	H4; histone H4	99
Cluster_01673	VLRDNIQGITKPAIR	A0A3B5Z3M7_WHEAT	Histone H4		Triticum aestivum (Wheat)	103	TraesCS1B02G376100.1;		16		nucleosome [GO:0000786]; nucleus [GO:0005634]	DNA binding [GO:0003677]; protein heterodimerization activity [GO:0046982]; structural constituent of chromatin [GO:0030527]	K11254	H4; histone H4	99
Cluster_30980	ISGLIYEETR	A0A3B5Z3M7_WHEAT	Histone H4		Triticum aestivum (Wheat)	103	TraesCS1B02G376100.1;		16		nucleosome [GO:0000786]; nucleus [GO:0005634]	DNA binding [GO:0003677]; protein heterodimerization activity [GO:0046982]; structural constituent of chromatin [GO:0030527]	K11254	H4; histone H4	99
Cluster_33507	DNIQGITKPAIR	A0A3B5Z3M7_WHEAT	Histone H4		Triticum aestivum (Wheat)	103	TraesCS1B02G376100.1;		17		nucleosome [GO:0000786]; nucleus [GO:0005634]	DNA binding [GO:0003677]; protein heterodimerization activity [GO:0046982]; structural constituent of chromatin [GO:0030527]	K11254	H4; histone H4	99
Cluster_33610	TVTAMDVVYALK	A0A3B5Z3M7_WHEAT	Histone H4		Triticum aestivum (Wheat)	103	TraesCS1B02G376100.1;		15		nucleosome [GO:0000786]; nucleus [GO:0005634]	DNA binding [GO:0003677]; protein heterodimerization activity [GO:0046982]; structural constituent of chromatin [GO:0030527]	K11254	H4; histone H4	99
Cluster_38201	VLRDNIQGITKPAIR	A0A3B5Z3M7_WHEAT	Histone H4		Triticum aestivum (Wheat)	103	TraesCS1B02G376100.1;		16		nucleosome [GO:0000786]; nucleus [GO:0005634]	DNA binding [GO:0003677]; protein heterodimerization activity [GO:0046982]; structural constituent of chromatin [GO:0030527]	K11254	H4; histone H4	99
Cluster_13579	GVKGLTKLLADNAPKSMREQK	A0A3B5Z3P0_WHEAT	Flap endonuclease 1, FEN-1, EC 3.1.-.- (Flap structure-specific endonuclease 1)	FEN1	Triticum aestivum (Wheat)	380	TraesCS1B02G377800.1;	yes	3	base-excision repair [GO:0006284]; DNA replication, removal of RNA primer [GO:0043137]	mitochondrion [GO:0005739]; nucleolus [GO:0005730]; nucleoplasm [GO:0005654]	5'-3' exonuclease activity [GO:0008409]; 5'-flap endonuclease activity [GO:0017108]; DNA binding [GO:0003677]; magnesium ion binding [GO:0000287]	K04799	FEN1, RAD2; flap endonuclease-1 [EC:3.1.-.-]	332
Cluster_07688	QVHPDIGISSK	A0A3B5Z3P5_WHEAT	Histone H2B		Triticum aestivum (Wheat)	153	TraesCS1B02G378300.1;		75		nucleosome [GO:0000786]; nucleus [GO:0005634]	DNA binding [GO:0003677]; protein heterodimerization activity [GO:0046982]; structural constituent of chromatin [GO:0030527]	K11252	H2B; histone H2B	96
Cluster_10401	AMSIMNSFINDIFEK	A0A3B5Z3P5_WHEAT	Histone H2B		Triticum aestivum (Wheat)	153	TraesCS1B02G378300.1;		89		nucleosome [GO:0000786]; nucleus [GO:0005634]	DNA binding [GO:0003677]; protein heterodimerization activity [GO:0046982]; structural constituent of chromatin [GO:0030527]	K11252	H2B; histone H2B	96
Cluster_20296	IYIFK	A0A3B5Z3P5_WHEAT	Histone H2B		Triticum aestivum (Wheat)	153	TraesCS1B02G378300.1;		93		nucleosome [GO:0000786]; nucleus [GO:0005634]	DNA binding [GO:0003677]; protein heterodimerization activity [GO:0046982]; structural constituent of chromatin [GO:0030527]	K11252	H2B; histone H2B	96
Cluster_23471	EIQTSVR	A0A3B5Z3P5_WHEAT	Histone H2B		Triticum aestivum (Wheat)	153	TraesCS1B02G378300.1;		87		nucleosome [GO:0000786]; nucleus [GO:0005634]	DNA binding [GO:0003677]; protein heterodimerization activity [GO:0046982]; structural constituent of chromatin [GO:0030527]	K11252	H2B; histone H2B	96
Cluster_30648	QVHPDIGISSK	A0A3B5Z3P5_WHEAT	Histone H2B		Triticum aestivum (Wheat)	153	TraesCS1B02G378300.1;	yes	75		nucleosome [GO:0000786]; nucleus [GO:0005634]	DNA binding [GO:0003677]; protein heterodimerization activity [GO:0046982]; structural constituent of chromatin [GO:0030527]	K11252	H2B; histone H2B	96
Cluster_39123	AMSIMNSFINDIFEK	A0A3B5Z3P5_WHEAT	Histone H2B		Triticum aestivum (Wheat)	153	TraesCS1B02G378300.1;		89		nucleosome [GO:0000786]; nucleus [GO:0005634]	DNA binding [GO:0003677]; protein heterodimerization activity [GO:0046982]; structural constituent of chromatin [GO:0030527]	K11252	H2B; histone H2B	96
Cluster_39188	AMSIMNSFINDIFEK	A0A3B5Z3P5_WHEAT	Histone H2B		Triticum aestivum (Wheat)	153	TraesCS1B02G378300.1;		89		nucleosome [GO:0000786]; nucleus [GO:0005634]	DNA binding [GO:0003677]; protein heterodimerization activity [GO:0046982]; structural constituent of chromatin [GO:0030527]	K11252	H2B; histone H2B	96
Cluster_01878	TGSVLQQAGETVVNAVVGAK	A0A3B5Z3R9_WHEAT	Uncharacterized protein		Triticum aestivum (Wheat)	212	TraesCS1B02G381200.1;		10
Cluster_11500	TGSVLQQAGETVVNAVVGAK	A0A3B5Z3R9_WHEAT	Uncharacterized protein		Triticum aestivum (Wheat)	212	TraesCS1B02G381200.1;		10
Cluster_11748	TGSVLQQAGETVVNAVVGAK	A0A3B5Z3R9_WHEAT	Uncharacterized protein		Triticum aestivum (Wheat)	212	TraesCS1B02G381200.1;		10
Cluster_31251	QKAGETAEATK	A0A3B5Z3R9_WHEAT	Uncharacterized protein		Triticum aestivum (Wheat)	212	TraesCS1B02G381200.1;		8
Cluster_36326	DAVANTLGMGGDNATK	A0A3B5Z3R9_WHEAT	Uncharacterized protein		Triticum aestivum (Wheat)	212	TraesCS1B02G381200.1;		7
Cluster_40359	TGSVLQQAGETVVNAVVGAK	A0A3B5Z3R9_WHEAT	Uncharacterized protein		Triticum aestivum (Wheat)	212	TraesCS1B02G381200.1;		10
Cluster_29673	YFCEFCGK	A0A3B5Z3S2_WHEAT	Uncharacterized protein		Triticum aestivum (Wheat)	98	TraesCS1B02G413700.1;		5	translation [GO:0006412]	ribosome [GO:0005840]	structural constituent of ribosome [GO:0003735]	K02921	RP-L37Ae, RPL37A; large subunit ribosomal protein L37Ae	80
Cluster_36705	AGGAYTMNTASAVTVR	A0A3B5Z3S2_WHEAT	Uncharacterized protein		Triticum aestivum (Wheat)	98	TraesCS1B02G413700.1;		4	translation [GO:0006412]	ribosome [GO:0005840]	structural constituent of ribosome [GO:0003735]	K02921	RP-L37Ae, RPL37A; large subunit ribosomal protein L37Ae	80
Cluster_36751	AGGAYTMNTASAVTVR	A0A3B5Z3S2_WHEAT	Uncharacterized protein		Triticum aestivum (Wheat)	98	TraesCS1B02G413700.1;		4	translation [GO:0006412]	ribosome [GO:0005840]	structural constituent of ribosome [GO:0003735]	K02921	RP-L37Ae, RPL37A; large subunit ribosomal protein L37Ae	80
Cluster_11722	LTPSALLLSILQQDPDVR	A0A3B5Z3T7_WHEAT	Uncharacterized protein		Triticum aestivum (Wheat)	528	TraesCS1B02G415200.1;		3	proteasome assembly [GO:0043248]			K06692	PSMD5; 26S proteasome non-ATPase regulatory subunit 5	425
Cluster_07742	MAARDTENLK	A0A3B5Z3Z6_WHEAT	Uncharacterized protein		Triticum aestivum (Wheat)	2142	TraesCS1B02G375000.1;		2	actin filament-based movement [GO:0030048]	myosin complex [GO:0016459]	actin binding [GO:0003779]; ATP binding [GO:0005524]; calmodulin binding [GO:0005516]; cytoskeletal motor activity [GO:0003774]	K10357	MYO5; myosin V	1715
Cluster_12540	LEEHVEELTSRLGLEMK	A0A3B5Z3Z6_WHEAT	Uncharacterized protein		Triticum aestivum (Wheat)	2142	TraesCS1B02G375000.1;		4	actin filament-based movement [GO:0030048]	myosin complex [GO:0016459]	actin binding [GO:0003779]; ATP binding [GO:0005524]; calmodulin binding [GO:0005516]; cytoskeletal motor activity [GO:0003774]	K10357	MYO5; myosin V	1715
Cluster_29083	DQTGSFLGEK	A0A3B5Z457_WHEAT	Uncharacterized protein		Triticum aestivum (Wheat)	178	TraesCS1B02G381400.1;		20
Cluster_36326	DAVANTLGMGGDNATK	A0A3B5Z457_WHEAT	Uncharacterized protein		Triticum aestivum (Wheat)	178	TraesCS1B02G381400.1;		7
Cluster_36911	ASNQNQASYAAGETK	A0A3B5Z457_WHEAT	Uncharacterized protein		Triticum aestivum (Wheat)	178	TraesCS1B02G381400.1;		8
Cluster_37214	AAESKDQTGSFLGEK	A0A3B5Z457_WHEAT	Uncharacterized protein		Triticum aestivum (Wheat)	178	TraesCS1B02G381400.1;		12
Cluster_02419	CVCKAWLAFASDPHYHRK	A0A3B5Z499_WHEAT	F-box domain-containing protein		Triticum aestivum (Wheat)	370	TraesCS1B02G429100.1;		1
Cluster_07690	LSMGNAFGR	A0A3B5Z499_WHEAT	F-box domain-containing protein		Triticum aestivum (Wheat)	370	TraesCS1B02G429100.1;		1
Cluster_41596	CVCKAWLAFASDPHYHRK	A0A3B5Z499_WHEAT	F-box domain-containing protein		Triticum aestivum (Wheat)	370	TraesCS1B02G429100.1;		1
Cluster_23108	PLVSMLR	A0A3B5Z4B7_WHEAT	Uncharacterized protein		Triticum aestivum (Wheat)	760	TraesCS1B02G398500.1;		1	defense response [GO:0006952]; response to other organism [GO:0051707]		ADP binding [GO:0043531]
Cluster_12394	NLQDIIAILGMDELSEDDK	A0A3B5Z4D7_WHEAT	ATP synthase subunit beta, EC 7.1.2.2		Triticum aestivum (Wheat)	447	TraesCS1B02G400300.1;		8	proton motive force-driven mitochondrial ATP synthesis [GO:0042776]	mitochondrial proton-transporting ATP synthase complex [GO:0005753]; proton-transporting ATP synthase complex, catalytic core F(1) [GO:0045261]	ATP binding [GO:0005524]; proton-transporting ATP synthase activity, rotational mechanism [GO:0046933]; proton-transporting ATPase activity, rotational mechanism [GO:0046961]	K02133	ATPeF1B, ATP5B, ATP2; F-type H+-transporting ATPase subunit beta [EC:7.1.2.2]	160
Cluster_12589	EAPAFVEQATEQQILVTGIK	A0A3B5Z4D7_WHEAT	ATP synthase subunit beta, EC 7.1.2.2		Triticum aestivum (Wheat)	447	TraesCS1B02G400300.1;	yes	10	proton motive force-driven mitochondrial ATP synthesis [GO:0042776]	mitochondrial proton-transporting ATP synthase complex [GO:0005753]; proton-transporting ATP synthase complex, catalytic core F(1) [GO:0045261]	ATP binding [GO:0005524]; proton-transporting ATP synthase activity, rotational mechanism [GO:0046933]; proton-transporting ATPase activity, rotational mechanism [GO:0046961]	K02133	ATPeF1B, ATP5B, ATP2; F-type H+-transporting ATPase subunit beta [EC:7.1.2.2]	160
Cluster_26845	IGLFGGAGVGK	A0A3B5Z4D7_WHEAT	ATP synthase subunit beta, EC 7.1.2.2		Triticum aestivum (Wheat)	447	TraesCS1B02G400300.1;		19	proton motive force-driven mitochondrial ATP synthesis [GO:0042776]	mitochondrial proton-transporting ATP synthase complex [GO:0005753]; proton-transporting ATP synthase complex, catalytic core F(1) [GO:0045261]	ATP binding [GO:0005524]; proton-transporting ATP synthase activity, rotational mechanism [GO:0046933]; proton-transporting ATPase activity, rotational mechanism [GO:0046961]	K02133	ATPeF1B, ATP5B, ATP2; F-type H+-transporting ATPase subunit beta [EC:7.1.2.2]	160
Cluster_30837	VVDLLAPYQR	A0A3B5Z4D7_WHEAT	ATP synthase subunit beta, EC 7.1.2.2		Triticum aestivum (Wheat)	447	TraesCS1B02G400300.1;		10	proton motive force-driven mitochondrial ATP synthesis [GO:0042776]	mitochondrial proton-transporting ATP synthase complex [GO:0005753]; proton-transporting ATP synthase complex, catalytic core F(1) [GO:0045261]	ATP binding [GO:0005524]; proton-transporting ATP synthase activity, rotational mechanism [GO:0046933]; proton-transporting ATPase activity, rotational mechanism [GO:0046961]	K02133	ATPeF1B, ATP5B, ATP2; F-type H+-transporting ATPase subunit beta [EC:7.1.2.2]	160
Cluster_35362	TVLIMELINNVAK	A0A3B5Z4D7_WHEAT	ATP synthase subunit beta, EC 7.1.2.2		Triticum aestivum (Wheat)	447	TraesCS1B02G400300.1;		10	proton motive force-driven mitochondrial ATP synthesis [GO:0042776]	mitochondrial proton-transporting ATP synthase complex [GO:0005753]; proton-transporting ATP synthase complex, catalytic core F(1) [GO:0045261]	ATP binding [GO:0005524]; proton-transporting ATP synthase activity, rotational mechanism [GO:0046933]; proton-transporting ATPase activity, rotational mechanism [GO:0046961]	K02133	ATPeF1B, ATP5B, ATP2; F-type H+-transporting ATPase subunit beta [EC:7.1.2.2]	160
Cluster_12358	DQEFIEATKEPGVTFLVAK	A0A3B5Z4G2_WHEAT	Uncharacterized protein		Triticum aestivum (Wheat)	509	TraesCS1B02G434000.1;	yes	4	lipid metabolic process [GO:0006629]; proteolysis [GO:0006508]		aspartic-type endopeptidase activity [GO:0004190]	K08245	E3.4.23.40; phytepsin [EC:3.4.23.40]	217
Cluster_13454	TIVSQYGQQILDLLLAETQPK	A0A3B5Z4G2_WHEAT	Uncharacterized protein		Triticum aestivum (Wheat)	509	TraesCS1B02G434000.1;		6	lipid metabolic process [GO:0006629]; proteolysis [GO:0006508]		aspartic-type endopeptidase activity [GO:0004190]	K08245	E3.4.23.40; phytepsin [EC:3.4.23.40]	217
Cluster_28794	FDGILGLGFK	A0A3B5Z4G2_WHEAT	Uncharacterized protein		Triticum aestivum (Wheat)	509	TraesCS1B02G434000.1;		13	lipid metabolic process [GO:0006629]; proteolysis [GO:0006508]		aspartic-type endopeptidase activity [GO:0004190]	K08245	E3.4.23.40; phytepsin [EC:3.4.23.40]	217
Cluster_38403	DQEFIEATKEPGVTF	A0A3B5Z4G2_WHEAT	Uncharacterized protein		Triticum aestivum (Wheat)	509	TraesCS1B02G434000.1;		4	lipid metabolic process [GO:0006629]; proteolysis [GO:0006508]		aspartic-type endopeptidase activity [GO:0004190]	K08245	E3.4.23.40; phytepsin [EC:3.4.23.40]	217
Cluster_41572	NYMNAQYFGEIGVGTPPQK	A0A3B5Z4G2_WHEAT	Uncharacterized protein		Triticum aestivum (Wheat)	509	TraesCS1B02G434000.1;		5	lipid metabolic process [GO:0006629]; proteolysis [GO:0006508]		aspartic-type endopeptidase activity [GO:0004190]	K08245	E3.4.23.40; phytepsin [EC:3.4.23.40]	217
Cluster_31958	LKGIDHARHR	A0A3B5Z4H4_WHEAT	Uncharacterized protein		Triticum aestivum (Wheat)	846	TraesCS1B02G403200.1;		1	defense response [GO:0006952]; response to other organism [GO:0051707]		ADP binding [GO:0043531]
Cluster_02368	NAENHALNGIFTCLAVDGSK	A0A3B5Z4L4_WHEAT	TIMELESS domain-containing protein		Triticum aestivum (Wheat)	1451	TraesCS1B02G439600.3;		16		nucleus [GO:0005634]		K03155	TIMELESS; timeless	500
Cluster_36575	GNPSSAMSSANSLR	A0A3B5Z4L4_WHEAT	TIMELESS domain-containing protein		Triticum aestivum (Wheat)	1451	TraesCS1B02G439600.3;		23		nucleus [GO:0005634]		K03155	TIMELESS; timeless	500
Cluster_02368	NAENHALNGIFTCLAVDGSK	A0A3B5Z4L8_WHEAT	TIMELESS domain-containing protein		Triticum aestivum (Wheat)	1470	TraesCS1B02G439600.8;		16		nucleus [GO:0005634]		K03155	TIMELESS; timeless	589
Cluster_36575	GNPSSAMSSANSLR	A0A3B5Z4L8_WHEAT	TIMELESS domain-containing protein		Triticum aestivum (Wheat)	1470	TraesCS1B02G439600.8;		23		nucleus [GO:0005634]		K03155	TIMELESS; timeless	589
Cluster_02368	NAENHALNGIFTCLAVDGSK	A0A3B5Z4M6_WHEAT	TIMELESS domain-containing protein		Triticum aestivum (Wheat)	1452	TraesCS1B02G439600.2;		16		nucleus [GO:0005634]		K03155	TIMELESS; timeless	499
Cluster_36575	GNPSSAMSSANSLR	A0A3B5Z4M6_WHEAT	TIMELESS domain-containing protein		Triticum aestivum (Wheat)	1452	TraesCS1B02G439600.2;		23		nucleus [GO:0005634]		K03155	TIMELESS; timeless	499
Cluster_02368	NAENHALNGIFTCLAVDGSK	A0A3B5Z4N1_WHEAT	TIMELESS domain-containing protein		Triticum aestivum (Wheat)	1545	TraesCS1B02G439600.7;		16	DNA repair [GO:0006281]; DNA replication checkpoint signaling [GO:0000076]; replication fork arrest [GO:0043111]; replication fork protection [GO:0048478]	replication fork protection complex [GO:0031298]	DNA binding [GO:0003677]	K03155	TIMELESS; timeless	535
Cluster_36575	GNPSSAMSSANSLR	A0A3B5Z4N1_WHEAT	TIMELESS domain-containing protein		Triticum aestivum (Wheat)	1545	TraesCS1B02G439600.7;		23	DNA repair [GO:0006281]; DNA replication checkpoint signaling [GO:0000076]; replication fork arrest [GO:0043111]; replication fork protection [GO:0048478]	replication fork protection complex [GO:0031298]	DNA binding [GO:0003677]	K03155	TIMELESS; timeless	535
Cluster_02368	NAENHALNGIFTCLAVDGSK	A0A3B5Z4Z1_WHEAT	TIMELESS domain-containing protein		Triticum aestivum (Wheat)	1378	TraesCS1B02G439600.5;		16		nucleus [GO:0005634]		K03155	TIMELESS; timeless	553
Cluster_36575	GNPSSAMSSANSLR	A0A3B5Z4Z1_WHEAT	TIMELESS domain-containing protein		Triticum aestivum (Wheat)	1378	TraesCS1B02G439600.5;		23		nucleus [GO:0005634]		K03155	TIMELESS; timeless	553
Cluster_10649	SNYNFEKPFLYLAR	A0A3B5Z534_WHEAT	GTP-binding nuclear protein		Triticum aestivum (Wheat)	207	TraesCS1B02G443100.2;		6	nucleocytoplasmic transport [GO:0006913]; protein transport [GO:0015031]	nucleus [GO:0005634]	GTP binding [GO:0005525]; GTPase activity [GO:0003924]	K07936	RAN; GTP-binding nuclear protein Ran	92
Cluster_24647	PFLYLAR	A0A3B5Z534_WHEAT	GTP-binding nuclear protein		Triticum aestivum (Wheat)	207	TraesCS1B02G443100.2;		6	nucleocytoplasmic transport [GO:0006913]; protein transport [GO:0015031]	nucleus [GO:0005634]	GTP binding [GO:0005525]; GTPase activity [GO:0003924]	K07936	RAN; GTP-binding nuclear protein Ran	92
Cluster_31826	NLQYYEISAK	A0A3B5Z534_WHEAT	GTP-binding nuclear protein		Triticum aestivum (Wheat)	207	TraesCS1B02G443100.2;		6	nucleocytoplasmic transport [GO:0006913]; protein transport [GO:0015031]	nucleus [GO:0005634]	GTP binding [GO:0005525]; GTPase activity [GO:0003924]	K07936	RAN; GTP-binding nuclear protein Ran	92
Cluster_42229	GRGRGRGRGSISESGSGSVR	A0A3B5Z548_WHEAT	Uncharacterized protein		Triticum aestivum (Wheat)	1863	TraesCS1B02G424100.1;		1	regulation of transcription by RNA polymerase II [GO:0006357]	nucleus [GO:0005634]	DNA binding [GO:0003677]
Cluster_24974	EASGSAK	A0A3B5Z579_WHEAT	Protein kinase domain-containing protein		Triticum aestivum (Wheat)	751	TraesCS1B02G459300.1;		1	protein phosphorylation [GO:0006468]; signal transduction [GO:0007165]	cytoplasm [GO:0005737]	ATP binding [GO:0005524]; protein kinase activity [GO:0004672]
Cluster_27333	RQGDAAAPR	A0A3B5Z579_WHEAT	Protein kinase domain-containing protein		Triticum aestivum (Wheat)	751	TraesCS1B02G459300.1;		1	protein phosphorylation [GO:0006468]; signal transduction [GO:0007165]	cytoplasm [GO:0005737]	ATP binding [GO:0005524]; protein kinase activity [GO:0004672]
Cluster_07688	QVHPDIGISSK	A0A3B5Z598_WHEAT	Histone H2B		Triticum aestivum (Wheat)	151	TraesCS1B02G416600.1;		75		nucleosome [GO:0000786]; nucleus [GO:0005634]	DNA binding [GO:0003677]; protein heterodimerization activity [GO:0046982]; structural constituent of chromatin [GO:0030527]	K11252	H2B; histone H2B	98
Cluster_10401	AMSIMNSFINDIFEK	A0A3B5Z598_WHEAT	Histone H2B		Triticum aestivum (Wheat)	151	TraesCS1B02G416600.1;		89		nucleosome [GO:0000786]; nucleus [GO:0005634]	DNA binding [GO:0003677]; protein heterodimerization activity [GO:0046982]; structural constituent of chromatin [GO:0030527]	K11252	H2B; histone H2B	98
Cluster_20296	IYIFK	A0A3B5Z598_WHEAT	Histone H2B		Triticum aestivum (Wheat)	151	TraesCS1B02G416600.1;		93		nucleosome [GO:0000786]; nucleus [GO:0005634]	DNA binding [GO:0003677]; protein heterodimerization activity [GO:0046982]; structural constituent of chromatin [GO:0030527]	K11252	H2B; histone H2B	98
Cluster_23471	EIQTSVR	A0A3B5Z598_WHEAT	Histone H2B		Triticum aestivum (Wheat)	151	TraesCS1B02G416600.1;		87		nucleosome [GO:0000786]; nucleus [GO:0005634]	DNA binding [GO:0003677]; protein heterodimerization activity [GO:0046982]; structural constituent of chromatin [GO:0030527]	K11252	H2B; histone H2B	98
Cluster_30648	QVHPDIGISSK	A0A3B5Z598_WHEAT	Histone H2B		Triticum aestivum (Wheat)	151	TraesCS1B02G416600.1;	yes	75		nucleosome [GO:0000786]; nucleus [GO:0005634]	DNA binding [GO:0003677]; protein heterodimerization activity [GO:0046982]; structural constituent of chromatin [GO:0030527]	K11252	H2B; histone H2B	98
Cluster_39123	AMSIMNSFINDIFEK	A0A3B5Z598_WHEAT	Histone H2B		Triticum aestivum (Wheat)	151	TraesCS1B02G416600.1;		89		nucleosome [GO:0000786]; nucleus [GO:0005634]	DNA binding [GO:0003677]; protein heterodimerization activity [GO:0046982]; structural constituent of chromatin [GO:0030527]	K11252	H2B; histone H2B	98
Cluster_39188	AMSIMNSFINDIFEK	A0A3B5Z598_WHEAT	Histone H2B		Triticum aestivum (Wheat)	151	TraesCS1B02G416600.1;		89		nucleosome [GO:0000786]; nucleus [GO:0005634]	DNA binding [GO:0003677]; protein heterodimerization activity [GO:0046982]; structural constituent of chromatin [GO:0030527]	K11252	H2B; histone H2B	98
Cluster_42625	AAEKAPAGKKPKAEKRLPAGK	A0A3B5Z598_WHEAT	Histone H2B		Triticum aestivum (Wheat)	151	TraesCS1B02G416600.1;		2		nucleosome [GO:0000786]; nucleus [GO:0005634]	DNA binding [GO:0003677]; protein heterodimerization activity [GO:0046982]; structural constituent of chromatin [GO:0030527]	K11252	H2B; histone H2B	98
Cluster_20466	YGDALR	A0A3B5Z5B2_WHEAT	Thioredoxin domain-containing protein		Triticum aestivum (Wheat)	694	TraesCS1B02G462300.1;		4		cytoplasm [GO:0005737]
Cluster_07165	IEHSIIGVR	A0A3B5Z5B4_WHEAT	Glucose-1-phosphate adenylyltransferase, EC 2.7.7.27 (ADP-glucose pyrophosphorylase)		Triticum aestivum (Wheat)	528	TraesCS1B02G449700.2;		9	glycogen biosynthetic process [GO:0005978]; starch biosynthetic process [GO:0019252]	amyloplast [GO:0009501]; chloroplast [GO:0009507]	ATP binding [GO:0005524]; glucose-1-phosphate adenylyltransferase activity [GO:0008878]	K00975	glgC; glucose-1-phosphate adenylyltransferase [EC:2.7.7.27]	479
Cluster_10625	SIEHILILSGDQLYR	A0A3B5Z5B4_WHEAT	Glucose-1-phosphate adenylyltransferase, EC 2.7.7.27 (ADP-glucose pyrophosphorylase)		Triticum aestivum (Wheat)	528	TraesCS1B02G449700.2;		12	glycogen biosynthetic process [GO:0005978]; starch biosynthetic process [GO:0019252]	amyloplast [GO:0009501]; chloroplast [GO:0009507]	ATP binding [GO:0005524]; glucose-1-phosphate adenylyltransferase activity [GO:0008878]	K00975	glgC; glucose-1-phosphate adenylyltransferase [EC:2.7.7.27]	479
Cluster_11404	EGVQEADRPEEGYYIR	A0A3B5Z5B4_WHEAT	Glucose-1-phosphate adenylyltransferase, EC 2.7.7.27 (ADP-glucose pyrophosphorylase)		Triticum aestivum (Wheat)	528	TraesCS1B02G449700.2;		7	glycogen biosynthetic process [GO:0005978]; starch biosynthetic process [GO:0019252]	amyloplast [GO:0009501]; chloroplast [GO:0009507]	ATP binding [GO:0005524]; glucose-1-phosphate adenylyltransferase activity [GO:0008878]	K00975	glgC; glucose-1-phosphate adenylyltransferase [EC:2.7.7.27]	479
Cluster_13521	GPAATGAQCVLTSDASPADTLVLR	A0A3B5Z5B4_WHEAT	Glucose-1-phosphate adenylyltransferase, EC 2.7.7.27 (ADP-glucose pyrophosphorylase)		Triticum aestivum (Wheat)	528	TraesCS1B02G449700.2;		7	glycogen biosynthetic process [GO:0005978]; starch biosynthetic process [GO:0019252]	amyloplast [GO:0009501]; chloroplast [GO:0009507]	ATP binding [GO:0005524]; glucose-1-phosphate adenylyltransferase activity [GO:0008878]	K00975	glgC; glucose-1-phosphate adenylyltransferase [EC:2.7.7.27]	479
Cluster_15387	NYADPNEVAAVILGGGTGTQLFPLTSTR	A0A3B5Z5B4_WHEAT	Glucose-1-phosphate adenylyltransferase, EC 2.7.7.27 (ADP-glucose pyrophosphorylase)		Triticum aestivum (Wheat)	528	TraesCS1B02G449700.2;		7	glycogen biosynthetic process [GO:0005978]; starch biosynthetic process [GO:0019252]	amyloplast [GO:0009501]; chloroplast [GO:0009507]	ATP binding [GO:0005524]; glucose-1-phosphate adenylyltransferase activity [GO:0008878]	K00975	glgC; glucose-1-phosphate adenylyltransferase [EC:2.7.7.27]	479
Cluster_23704	SGIVVIQK	A0A3B5Z5B4_WHEAT	Glucose-1-phosphate adenylyltransferase, EC 2.7.7.27 (ADP-glucose pyrophosphorylase)		Triticum aestivum (Wheat)	528	TraesCS1B02G449700.2;		7	glycogen biosynthetic process [GO:0005978]; starch biosynthetic process [GO:0019252]	amyloplast [GO:0009501]; chloroplast [GO:0009507]	ATP binding [GO:0005524]; glucose-1-phosphate adenylyltransferase activity [GO:0008878]	K00975	glgC; glucose-1-phosphate adenylyltransferase [EC:2.7.7.27]	479
Cluster_24624	GDDLEAMK	A0A3B5Z5B4_WHEAT	Glucose-1-phosphate adenylyltransferase, EC 2.7.7.27 (ADP-glucose pyrophosphorylase)		Triticum aestivum (Wheat)	528	TraesCS1B02G449700.2;		7	glycogen biosynthetic process [GO:0005978]; starch biosynthetic process [GO:0019252]	amyloplast [GO:0009501]; chloroplast [GO:0009507]	ATP binding [GO:0005524]; glucose-1-phosphate adenylyltransferase activity [GO:0008878]	K00975	glgC; glucose-1-phosphate adenylyltransferase [EC:2.7.7.27]	479
Cluster_26263	TPFFTSPR	A0A3B5Z5B4_WHEAT	Glucose-1-phosphate adenylyltransferase, EC 2.7.7.27 (ADP-glucose pyrophosphorylase)		Triticum aestivum (Wheat)	528	TraesCS1B02G449700.2;		10	glycogen biosynthetic process [GO:0005978]; starch biosynthetic process [GO:0019252]	amyloplast [GO:0009501]; chloroplast [GO:0009507]	ATP binding [GO:0005524]; glucose-1-phosphate adenylyltransferase activity [GO:0008878]	K00975	glgC; glucose-1-phosphate adenylyltransferase [EC:2.7.7.27]	479
Cluster_30479	MDYMELVQK	A0A3B5Z5B4_WHEAT	Glucose-1-phosphate adenylyltransferase, EC 2.7.7.27 (ADP-glucose pyrophosphorylase)		Triticum aestivum (Wheat)	528	TraesCS1B02G449700.2;	yes	11	glycogen biosynthetic process [GO:0005978]; starch biosynthetic process [GO:0019252]	amyloplast [GO:0009501]; chloroplast [GO:0009507]	ATP binding [GO:0005524]; glucose-1-phosphate adenylyltransferase activity [GO:0008878]	K00975	glgC; glucose-1-phosphate adenylyltransferase [EC:2.7.7.27]	479
Cluster_33214	ISNCIIDMNAR	A0A3B5Z5B4_WHEAT	Glucose-1-phosphate adenylyltransferase, EC 2.7.7.27 (ADP-glucose pyrophosphorylase)		Triticum aestivum (Wheat)	528	TraesCS1B02G449700.2;	yes	9	glycogen biosynthetic process [GO:0005978]; starch biosynthetic process [GO:0019252]	amyloplast [GO:0009501]; chloroplast [GO:0009507]	ATP binding [GO:0005524]; glucose-1-phosphate adenylyltransferase activity [GO:0008878]	K00975	glgC; glucose-1-phosphate adenylyltransferase [EC:2.7.7.27]	479
Cluster_37346	VFTDYWEDIGTIR	A0A3B5Z5B4_WHEAT	Glucose-1-phosphate adenylyltransferase, EC 2.7.7.27 (ADP-glucose pyrophosphorylase)		Triticum aestivum (Wheat)	528	TraesCS1B02G449700.2;		9	glycogen biosynthetic process [GO:0005978]; starch biosynthetic process [GO:0019252]	amyloplast [GO:0009501]; chloroplast [GO:0009507]	ATP binding [GO:0005524]; glucose-1-phosphate adenylyltransferase activity [GO:0008878]	K00975	glgC; glucose-1-phosphate adenylyltransferase [EC:2.7.7.27]	479
Cluster_37495	IFVMTQFNSASLNR	A0A3B5Z5B4_WHEAT	Glucose-1-phosphate adenylyltransferase, EC 2.7.7.27 (ADP-glucose pyrophosphorylase)		Triticum aestivum (Wheat)	528	TraesCS1B02G449700.2;		12	glycogen biosynthetic process [GO:0005978]; starch biosynthetic process [GO:0019252]	amyloplast [GO:0009501]; chloroplast [GO:0009507]	ATP binding [GO:0005524]; glucose-1-phosphate adenylyltransferase activity [GO:0008878]	K00975	glgC; glucose-1-phosphate adenylyltransferase [EC:2.7.7.27]	479
Cluster_37755	VDTSFLNFAIDDPAK	A0A3B5Z5B4_WHEAT	Glucose-1-phosphate adenylyltransferase, EC 2.7.7.27 (ADP-glucose pyrophosphorylase)		Triticum aestivum (Wheat)	528	TraesCS1B02G449700.2;		9	glycogen biosynthetic process [GO:0005978]; starch biosynthetic process [GO:0019252]	amyloplast [GO:0009501]; chloroplast [GO:0009507]	ATP binding [GO:0005524]; glucose-1-phosphate adenylyltransferase activity [GO:0008878]	K00975	glgC; glucose-1-phosphate adenylyltransferase [EC:2.7.7.27]	479
Cluster_41196	NAMMMGADSYETEDEISR	A0A3B5Z5B4_WHEAT	Glucose-1-phosphate adenylyltransferase, EC 2.7.7.27 (ADP-glucose pyrophosphorylase)		Triticum aestivum (Wheat)	528	TraesCS1B02G449700.2;		9	glycogen biosynthetic process [GO:0005978]; starch biosynthetic process [GO:0019252]	amyloplast [GO:0009501]; chloroplast [GO:0009507]	ATP binding [GO:0005524]; glucose-1-phosphate adenylyltransferase activity [GO:0008878]	K00975	glgC; glucose-1-phosphate adenylyltransferase [EC:2.7.7.27]	479
Cluster_43872	NYADPNEVAAVILGGGTGTQLFPLTSTR	A0A3B5Z5B4_WHEAT	Glucose-1-phosphate adenylyltransferase, EC 2.7.7.27 (ADP-glucose pyrophosphorylase)		Triticum aestivum (Wheat)	528	TraesCS1B02G449700.2;		7	glycogen biosynthetic process [GO:0005978]; starch biosynthetic process [GO:0019252]	amyloplast [GO:0009501]; chloroplast [GO:0009507]	ATP binding [GO:0005524]; glucose-1-phosphate adenylyltransferase activity [GO:0008878]	K00975	glgC; glucose-1-phosphate adenylyltransferase [EC:2.7.7.27]	479
Cluster_43408	EKRKKAEEDEEQK	A0A3B5Z5C4_WHEAT	F-box domain-containing protein		Triticum aestivum (Wheat)	399	TraesCS1B02G463300.1;		1
Cluster_42325	RDEEVEAKRREAEKERAR	A0A3B5Z5F1_WHEAT	Eukaryotic translation initiation factor 3 subunit D, eIF3d (Eukaryotic translation initiation factor 3 subunit 7) (eIF-3-zeta)		Triticum aestivum (Wheat)	589	TraesCS1B02G432200.1;		1	cap-dependent translational initiation [GO:0002191]; formation of cytoplasmic translation initiation complex [GO:0001732]; translational initiation [GO:0006413]	eukaryotic 43S preinitiation complex [GO:0016282]; eukaryotic 48S preinitiation complex [GO:0033290]; eukaryotic translation initiation factor 3 complex [GO:0005852]	mRNA cap binding [GO:0098808]; translation initiation factor activity [GO:0003743]	K03251	EIF3D; translation initiation factor 3 subunit D	495
Cluster_21278	SRTVCK	A0A3B5Z5G4_WHEAT	Uncharacterized protein		Triticum aestivum (Wheat)	1226	TraesCS1B02G466400.1;		1	defense response [GO:0006952]; response to other organism [GO:0051707]		ADP binding [GO:0043531]
Cluster_22674	SRTVCK	A0A3B5Z5G4_WHEAT	Uncharacterized protein		Triticum aestivum (Wheat)	1226	TraesCS1B02G466400.1;		1	defense response [GO:0006952]; response to other organism [GO:0051707]		ADP binding [GO:0043531]
Cluster_06499	IRSVPAQLDRLMHLSIRYCSGLESLDCLGDLPLLHALYLVKCK	A0A3B5Z5G6_WHEAT	Uncharacterized protein		Triticum aestivum (Wheat)	1252	TraesCS1B02G466500.1;		2	defense response [GO:0006952]; response to other organism [GO:0051707]		ADP binding [GO:0043531]
Cluster_35288	DIVSTSRDEEKK	A0A3B5Z5G6_WHEAT	Uncharacterized protein		Triticum aestivum (Wheat)	1252	TraesCS1B02G466500.1;		2	defense response [GO:0006952]; response to other organism [GO:0051707]		ADP binding [GO:0043531]
Cluster_36888	GFETDITAEVNDIK	A0A3B5Z5J4_WHEAT	MFS domain-containing protein		Triticum aestivum (Wheat)	496	TraesCS1B02G435700.1;		2	transmembrane transport [GO:0055085]	integral component of membrane [GO:0016021]; membrane [GO:0016020]	sugar transmembrane transporter activity [GO:0051119]; symporter activity [GO:0015293]; transmembrane transporter activity [GO:0022857]	K03444	ERD6, ESL1; MFS transporter, SP family, ERD6-like sugar transporter	202
Cluster_25815	FWYFLR	A0A3B5Z5M6_WHEAT	60S ribosomal protein L18a		Triticum aestivum (Wheat)	178	TraesCS1B02G427900.1;		3	translation [GO:0006412]	cytosolic large ribosomal subunit [GO:0022625]	structural constituent of ribosome [GO:0003735]	K02882	RP-L18Ae, RPL18A; large subunit ribosomal protein L18Ae	176
Cluster_26061	APCIQIIK	A0A3B5Z5M6_WHEAT	60S ribosomal protein L18a		Triticum aestivum (Wheat)	178	TraesCS1B02G427900.1;		2	translation [GO:0006412]	cytosolic large ribosomal subunit [GO:0022625]	structural constituent of ribosome [GO:0003735]	K02882	RP-L18Ae, RPL18A; large subunit ribosomal protein L18Ae	176
Cluster_02368	NAENHALNGIFTCLAVDGSK	A0A3B5Z5N5_WHEAT	TIMELESS domain-containing protein		Triticum aestivum (Wheat)	1545	TraesCS1B02G439600.1;		16		nucleus [GO:0005634]		K03155	TIMELESS; timeless	535
Cluster_36575	GNPSSAMSSANSLR	A0A3B5Z5N5_WHEAT	TIMELESS domain-containing protein		Triticum aestivum (Wheat)	1545	TraesCS1B02G439600.1;		23		nucleus [GO:0005634]		K03155	TIMELESS; timeless	535
Cluster_02368	NAENHALNGIFTCLAVDGSK	A0A3B5Z5P0_WHEAT	TIMELESS domain-containing protein		Triticum aestivum (Wheat)	1392	TraesCS1B02G439600.6;		16		nucleus [GO:0005634]		K03155	TIMELESS; timeless	551
Cluster_36575	GNPSSAMSSANSLR	A0A3B5Z5P0_WHEAT	TIMELESS domain-containing protein		Triticum aestivum (Wheat)	1392	TraesCS1B02G439600.6;		23		nucleus [GO:0005634]		K03155	TIMELESS; timeless	551
Cluster_29201	NISVVAVCPK	A0A3B5Z5S1_WHEAT	Ketol-acid reductoisomerase, EC 1.1.1.86 (Acetohydroxy-acid reductoisomerase) (Alpha-keto-beta-hydroxylacyl reductoisomerase)		Triticum aestivum (Wheat)	595	TraesCS1B02G442300.1;		4	isoleucine biosynthetic process [GO:0009097]; valine biosynthetic process [GO:0009099]		ketol-acid reductoisomerase activity [GO:0004455]; metal ion binding [GO:0046872]	K00053	ilvC; ketol-acid reductoisomerase [EC:1.1.1.86]	507
Cluster_39204	VGAAMPSLDFDTAVFNK	A0A3B5Z5S1_WHEAT	Ketol-acid reductoisomerase, EC 1.1.1.86 (Acetohydroxy-acid reductoisomerase) (Alpha-keto-beta-hydroxylacyl reductoisomerase)		Triticum aestivum (Wheat)	595	TraesCS1B02G442300.1;	yes	4	isoleucine biosynthetic process [GO:0009097]; valine biosynthetic process [GO:0009099]		ketol-acid reductoisomerase activity [GO:0004455]; metal ion binding [GO:0046872]	K00053	ilvC; ketol-acid reductoisomerase [EC:1.1.1.86]	507
Cluster_10567	VAILGAAGGIGQPLALLMK	A0A3B5Z5T0_WHEAT	Malate dehydrogenase, EC 1.1.1.37		Triticum aestivum (Wheat)	341	TraesCS1B02G443200.1;	yes	3	malate metabolic process [GO:0006108]; tricarboxylic acid cycle [GO:0006099]	cytoplasm [GO:0005737]; mitochondrion [GO:0005739]	L-malate dehydrogenase activity [GO:0030060]	K00026	MDH2; malate dehydrogenase [EC:1.1.1.37]	303
Cluster_14365	GFVGDDQLGEALEGADLVIIPAGVPR	A0A3B5Z5T0_WHEAT	Malate dehydrogenase, EC 1.1.1.37		Triticum aestivum (Wheat)	341	TraesCS1B02G443200.1;		4	malate metabolic process [GO:0006108]; tricarboxylic acid cycle [GO:0006099]	cytoplasm [GO:0005737]; mitochondrion [GO:0005739]	L-malate dehydrogenase activity [GO:0030060]	K00026	MDH2; malate dehydrogenase [EC:1.1.1.37]	303
Cluster_14450	GFVGDDQLGEALEGADLVIIPAGVPR	A0A3B5Z5T0_WHEAT	Malate dehydrogenase, EC 1.1.1.37		Triticum aestivum (Wheat)	341	TraesCS1B02G443200.1;		4	malate metabolic process [GO:0006108]; tricarboxylic acid cycle [GO:0006099]	cytoplasm [GO:0005737]; mitochondrion [GO:0005739]	L-malate dehydrogenase activity [GO:0030060]	K00026	MDH2; malate dehydrogenase [EC:1.1.1.37]	303
Cluster_31650	LFGVTTLDVVR	A0A3B5Z5T0_WHEAT	Malate dehydrogenase, EC 1.1.1.37		Triticum aestivum (Wheat)	341	TraesCS1B02G443200.1;		9	malate metabolic process [GO:0006108]; tricarboxylic acid cycle [GO:0006099]	cytoplasm [GO:0005737]; mitochondrion [GO:0005739]	L-malate dehydrogenase activity [GO:0030060]	K00026	MDH2; malate dehydrogenase [EC:1.1.1.37]	303
Cluster_10019	LSSLGAPSQRGGGEEAR	A0A3B5Z5T2_WHEAT	PWWP domain-containing protein		Triticum aestivum (Wheat)	774	TraesCS1B02G477100.1;		1
Cluster_18583	SPATPILLLGRRDGPALVEWCNLERSKRVKPFR	A0A3B5Z5T2_WHEAT	PWWP domain-containing protein		Triticum aestivum (Wheat)	774	TraesCS1B02G477100.1;		1
Cluster_39295	SEIKCEPEEPSGTIGR	A0A3B5Z5T2_WHEAT	PWWP domain-containing protein		Triticum aestivum (Wheat)	774	TraesCS1B02G477100.1;		4
Cluster_41984	VKEEVEEEAPQRAVPASAQR	A0A3B5Z5T2_WHEAT	PWWP domain-containing protein		Triticum aestivum (Wheat)	774	TraesCS1B02G477100.1;		3
Cluster_08756	LLGTAFLMIGGSR	A0A3B5Z5X5_WHEAT	USP domain-containing protein		Triticum aestivum (Wheat)	1278	TraesCS1B02G468200.1;		1	protein deubiquitination [GO:0016579]; ubiquitin-dependent protein catabolic process [GO:0006511]	integral component of membrane [GO:0016021]	cysteine-type deubiquitinase activity [GO:0004843]
Cluster_07707	ALRFMGCEK	A0A3B5Z5Z4_WHEAT	Uncharacterized protein		Triticum aestivum (Wheat)	1379	TraesCS1B02G469700.1;		1	defense response [GO:0006952]; response to other organism [GO:0051707]		ADP binding [GO:0043531]
Cluster_34331	MAALGGMLAAAILK	A0A3B5Z5Z4_WHEAT	Uncharacterized protein		Triticum aestivum (Wheat)	1379	TraesCS1B02G469700.1;		2	defense response [GO:0006952]; response to other organism [GO:0051707]		ADP binding [GO:0043531]
Cluster_02368	NAENHALNGIFTCLAVDGSK	A0A3B5Z606_WHEAT	TIMELESS domain-containing protein		Triticum aestivum (Wheat)	1450	TraesCS1B02G439600.4;		16		nucleus [GO:0005634]		K03155	TIMELESS; timeless	500
Cluster_36575	GNPSSAMSSANSLR	A0A3B5Z606_WHEAT	TIMELESS domain-containing protein		Triticum aestivum (Wheat)	1450	TraesCS1B02G439600.4;		23		nucleus [GO:0005634]		K03155	TIMELESS; timeless	500
Cluster_02368	NAENHALNGIFTCLAVDGSK	A0A3B5Z610_WHEAT	TIMELESS domain-containing protein		Triticum aestivum (Wheat)	1091	TraesCS1B02G439600.9;		16		nucleus [GO:0005634]		K03155	TIMELESS; timeless	679
Cluster_36575	GNPSSAMSSANSLR	A0A3B5Z610_WHEAT	TIMELESS domain-containing protein		Triticum aestivum (Wheat)	1091	TraesCS1B02G439600.9;		23		nucleus [GO:0005634]		K03155	TIMELESS; timeless	679
Cluster_35266	SHFEKIMLLMPK	A0A3B5Z640_WHEAT	Uncharacterized protein		Triticum aestivum (Wheat)	1882	TraesCS1B02G474800.1;		2	chromatin organization [GO:0006325]; histone acetylation [GO:0016573]	NuA4 histone acetyltransferase complex [GO:0035267]
Cluster_42102	NGESVNKMTDKEHEDSILR	A0A3B5Z640_WHEAT	Uncharacterized protein		Triticum aestivum (Wheat)	1882	TraesCS1B02G474800.1;		2	chromatin organization [GO:0006325]; histone acetylation [GO:0016573]	NuA4 histone acetyltransferase complex [GO:0035267]
Cluster_24778	GDLAVVVGR	A0A3B5Z682_WHEAT	Nucleoside diphosphate kinase, EC 2.7.4.6		Triticum aestivum (Wheat)	248	TraesCS1B02G478800.1;	yes	3	CTP biosynthetic process [GO:0006241]; GTP biosynthetic process [GO:0006183]; nucleoside diphosphate phosphorylation [GO:0006165]; UTP biosynthetic process [GO:0006228]		ATP binding [GO:0005524]; nucleoside diphosphate kinase activity [GO:0004550]	K00940	ndk, NME; nucleoside-diphosphate kinase [EC:2.7.4.6]	190
Cluster_33043	ELVSYTSNEEK	A0A3B5Z682_WHEAT	Nucleoside diphosphate kinase, EC 2.7.4.6		Triticum aestivum (Wheat)	248	TraesCS1B02G478800.1;		3	CTP biosynthetic process [GO:0006241]; GTP biosynthetic process [GO:0006183]; nucleoside diphosphate phosphorylation [GO:0006165]; UTP biosynthetic process [GO:0006228]		ATP binding [GO:0005524]; nucleoside diphosphate kinase activity [GO:0004550]	K00940	ndk, NME; nucleoside-diphosphate kinase [EC:2.7.4.6]	190
Cluster_07165	IEHSIIGVR	A0A3B5Z6A6_WHEAT	Glucose-1-phosphate adenylyltransferase, EC 2.7.7.27 (ADP-glucose pyrophosphorylase)		Triticum aestivum (Wheat)	522	TraesCS1B02G449700.1;		9	glycogen biosynthetic process [GO:0005978]; starch biosynthetic process [GO:0019252]	amyloplast [GO:0009501]; chloroplast [GO:0009507]	ATP binding [GO:0005524]; glucose-1-phosphate adenylyltransferase activity [GO:0008878]	K00975	glgC; glucose-1-phosphate adenylyltransferase [EC:2.7.7.27]	488
Cluster_10625	SIEHILILSGDQLYR	A0A3B5Z6A6_WHEAT	Glucose-1-phosphate adenylyltransferase, EC 2.7.7.27 (ADP-glucose pyrophosphorylase)		Triticum aestivum (Wheat)	522	TraesCS1B02G449700.1;		12	glycogen biosynthetic process [GO:0005978]; starch biosynthetic process [GO:0019252]	amyloplast [GO:0009501]; chloroplast [GO:0009507]	ATP binding [GO:0005524]; glucose-1-phosphate adenylyltransferase activity [GO:0008878]	K00975	glgC; glucose-1-phosphate adenylyltransferase [EC:2.7.7.27]	488
Cluster_11404	EGVQEADRPEEGYYIR	A0A3B5Z6A6_WHEAT	Glucose-1-phosphate adenylyltransferase, EC 2.7.7.27 (ADP-glucose pyrophosphorylase)		Triticum aestivum (Wheat)	522	TraesCS1B02G449700.1;		7	glycogen biosynthetic process [GO:0005978]; starch biosynthetic process [GO:0019252]	amyloplast [GO:0009501]; chloroplast [GO:0009507]	ATP binding [GO:0005524]; glucose-1-phosphate adenylyltransferase activity [GO:0008878]	K00975	glgC; glucose-1-phosphate adenylyltransferase [EC:2.7.7.27]	488
Cluster_13521	GPAATGAQCVLTSDASPADTLVLR	A0A3B5Z6A6_WHEAT	Glucose-1-phosphate adenylyltransferase, EC 2.7.7.27 (ADP-glucose pyrophosphorylase)		Triticum aestivum (Wheat)	522	TraesCS1B02G449700.1;		7	glycogen biosynthetic process [GO:0005978]; starch biosynthetic process [GO:0019252]	amyloplast [GO:0009501]; chloroplast [GO:0009507]	ATP binding [GO:0005524]; glucose-1-phosphate adenylyltransferase activity [GO:0008878]	K00975	glgC; glucose-1-phosphate adenylyltransferase [EC:2.7.7.27]	488
Cluster_15387	NYADPNEVAAVILGGGTGTQLFPLTSTR	A0A3B5Z6A6_WHEAT	Glucose-1-phosphate adenylyltransferase, EC 2.7.7.27 (ADP-glucose pyrophosphorylase)		Triticum aestivum (Wheat)	522	TraesCS1B02G449700.1;		7	glycogen biosynthetic process [GO:0005978]; starch biosynthetic process [GO:0019252]	amyloplast [GO:0009501]; chloroplast [GO:0009507]	ATP binding [GO:0005524]; glucose-1-phosphate adenylyltransferase activity [GO:0008878]	K00975	glgC; glucose-1-phosphate adenylyltransferase [EC:2.7.7.27]	488
Cluster_23704	SGIVVIQK	A0A3B5Z6A6_WHEAT	Glucose-1-phosphate adenylyltransferase, EC 2.7.7.27 (ADP-glucose pyrophosphorylase)		Triticum aestivum (Wheat)	522	TraesCS1B02G449700.1;		7	glycogen biosynthetic process [GO:0005978]; starch biosynthetic process [GO:0019252]	amyloplast [GO:0009501]; chloroplast [GO:0009507]	ATP binding [GO:0005524]; glucose-1-phosphate adenylyltransferase activity [GO:0008878]	K00975	glgC; glucose-1-phosphate adenylyltransferase [EC:2.7.7.27]	488
Cluster_24624	GDDLEAMK	A0A3B5Z6A6_WHEAT	Glucose-1-phosphate adenylyltransferase, EC 2.7.7.27 (ADP-glucose pyrophosphorylase)		Triticum aestivum (Wheat)	522	TraesCS1B02G449700.1;		7	glycogen biosynthetic process [GO:0005978]; starch biosynthetic process [GO:0019252]	amyloplast [GO:0009501]; chloroplast [GO:0009507]	ATP binding [GO:0005524]; glucose-1-phosphate adenylyltransferase activity [GO:0008878]	K00975	glgC; glucose-1-phosphate adenylyltransferase [EC:2.7.7.27]	488
Cluster_26263	TPFFTSPR	A0A3B5Z6A6_WHEAT	Glucose-1-phosphate adenylyltransferase, EC 2.7.7.27 (ADP-glucose pyrophosphorylase)		Triticum aestivum (Wheat)	522	TraesCS1B02G449700.1;		10	glycogen biosynthetic process [GO:0005978]; starch biosynthetic process [GO:0019252]	amyloplast [GO:0009501]; chloroplast [GO:0009507]	ATP binding [GO:0005524]; glucose-1-phosphate adenylyltransferase activity [GO:0008878]	K00975	glgC; glucose-1-phosphate adenylyltransferase [EC:2.7.7.27]	488
Cluster_30479	MDYMELVQK	A0A3B5Z6A6_WHEAT	Glucose-1-phosphate adenylyltransferase, EC 2.7.7.27 (ADP-glucose pyrophosphorylase)		Triticum aestivum (Wheat)	522	TraesCS1B02G449700.1;	yes	11	glycogen biosynthetic process [GO:0005978]; starch biosynthetic process [GO:0019252]	amyloplast [GO:0009501]; chloroplast [GO:0009507]	ATP binding [GO:0005524]; glucose-1-phosphate adenylyltransferase activity [GO:0008878]	K00975	glgC; glucose-1-phosphate adenylyltransferase [EC:2.7.7.27]	488
Cluster_33214	ISNCIIDMNAR	A0A3B5Z6A6_WHEAT	Glucose-1-phosphate adenylyltransferase, EC 2.7.7.27 (ADP-glucose pyrophosphorylase)		Triticum aestivum (Wheat)	522	TraesCS1B02G449700.1;	yes	9	glycogen biosynthetic process [GO:0005978]; starch biosynthetic process [GO:0019252]	amyloplast [GO:0009501]; chloroplast [GO:0009507]	ATP binding [GO:0005524]; glucose-1-phosphate adenylyltransferase activity [GO:0008878]	K00975	glgC; glucose-1-phosphate adenylyltransferase [EC:2.7.7.27]	488
Cluster_37346	VFTDYWEDIGTIR	A0A3B5Z6A6_WHEAT	Glucose-1-phosphate adenylyltransferase, EC 2.7.7.27 (ADP-glucose pyrophosphorylase)		Triticum aestivum (Wheat)	522	TraesCS1B02G449700.1;		9	glycogen biosynthetic process [GO:0005978]; starch biosynthetic process [GO:0019252]	amyloplast [GO:0009501]; chloroplast [GO:0009507]	ATP binding [GO:0005524]; glucose-1-phosphate adenylyltransferase activity [GO:0008878]	K00975	glgC; glucose-1-phosphate adenylyltransferase [EC:2.7.7.27]	488
Cluster_37495	IFVMTQFNSASLNR	A0A3B5Z6A6_WHEAT	Glucose-1-phosphate adenylyltransferase, EC 2.7.7.27 (ADP-glucose pyrophosphorylase)		Triticum aestivum (Wheat)	522	TraesCS1B02G449700.1;		12	glycogen biosynthetic process [GO:0005978]; starch biosynthetic process [GO:0019252]	amyloplast [GO:0009501]; chloroplast [GO:0009507]	ATP binding [GO:0005524]; glucose-1-phosphate adenylyltransferase activity [GO:0008878]	K00975	glgC; glucose-1-phosphate adenylyltransferase [EC:2.7.7.27]	488
Cluster_37755	VDTSFLNFAIDDPAK	A0A3B5Z6A6_WHEAT	Glucose-1-phosphate adenylyltransferase, EC 2.7.7.27 (ADP-glucose pyrophosphorylase)		Triticum aestivum (Wheat)	522	TraesCS1B02G449700.1;		9	glycogen biosynthetic process [GO:0005978]; starch biosynthetic process [GO:0019252]	amyloplast [GO:0009501]; chloroplast [GO:0009507]	ATP binding [GO:0005524]; glucose-1-phosphate adenylyltransferase activity [GO:0008878]	K00975	glgC; glucose-1-phosphate adenylyltransferase [EC:2.7.7.27]	488
Cluster_41196	NAMMMGADSYETEDEISR	A0A3B5Z6A6_WHEAT	Glucose-1-phosphate adenylyltransferase, EC 2.7.7.27 (ADP-glucose pyrophosphorylase)		Triticum aestivum (Wheat)	522	TraesCS1B02G449700.1;		9	glycogen biosynthetic process [GO:0005978]; starch biosynthetic process [GO:0019252]	amyloplast [GO:0009501]; chloroplast [GO:0009507]	ATP binding [GO:0005524]; glucose-1-phosphate adenylyltransferase activity [GO:0008878]	K00975	glgC; glucose-1-phosphate adenylyltransferase [EC:2.7.7.27]	488
Cluster_43872	NYADPNEVAAVILGGGTGTQLFPLTSTR	A0A3B5Z6A6_WHEAT	Glucose-1-phosphate adenylyltransferase, EC 2.7.7.27 (ADP-glucose pyrophosphorylase)		Triticum aestivum (Wheat)	522	TraesCS1B02G449700.1;		7	glycogen biosynthetic process [GO:0005978]; starch biosynthetic process [GO:0019252]	amyloplast [GO:0009501]; chloroplast [GO:0009507]	ATP binding [GO:0005524]; glucose-1-phosphate adenylyltransferase activity [GO:0008878]	K00975	glgC; glucose-1-phosphate adenylyltransferase [EC:2.7.7.27]	488
Cluster_35528	AKSGAATTTAATPRR	A0A3B5Z6C4_WHEAT	Uncharacterized protein		Triticum aestivum (Wheat)	492	TraesCS1B02G461600.1;		1	DNA-templated transcription, initiation [GO:0006352]		DNA binding [GO:0003677]; sigma factor activity [GO:0016987]	K03093	sigI; RNA polymerase sigma factor	331
Cluster_42354	VEMRDLAAGKEDEHRDGER	A0A3B5Z6C4_WHEAT	Uncharacterized protein		Triticum aestivum (Wheat)	492	TraesCS1B02G461600.1;		1	DNA-templated transcription, initiation [GO:0006352]		DNA binding [GO:0003677]; sigma factor activity [GO:0016987]	K03093	sigI; RNA polymerase sigma factor	331
Cluster_16574	KEKVAQIMKMCIDDSHNLGKLSK	A0A3B5Z6H0_WHEAT	Uncharacterized protein		Triticum aestivum (Wheat)	409	TraesCS1B02G466700.1;		1	defense response [GO:0006952]; response to other organism [GO:0051707]		ADP binding [GO:0043531]
Cluster_35266	SHFEKIMLLMPK	A0A3B5Z6P2_WHEAT	Uncharacterized protein		Triticum aestivum (Wheat)	1737	TraesCS1B02G474800.2;		2	chromatin organization [GO:0006325]; histone acetylation [GO:0016573]	NuA4 histone acetyltransferase complex [GO:0035267]
Cluster_42102	NGESVNKMTDKEHEDSILR	A0A3B5Z6P2_WHEAT	Uncharacterized protein		Triticum aestivum (Wheat)	1737	TraesCS1B02G474800.2;		2	chromatin organization [GO:0006325]; histone acetylation [GO:0016573]	NuA4 histone acetyltransferase complex [GO:0035267]
Cluster_07611	IYGVTHKNR	A0A3B5Z6P9_WHEAT	Structural maintenance of chromosomes protein		Triticum aestivum (Wheat)	1204	TraesCS1B02G463400.1;		7	cell division [GO:0051301]; meiotic cell cycle [GO:0051321]; mitotic sister chromatid cohesion [GO:0007064]	nuclear mitotic cohesin complex [GO:0034990]	ATP binding [GO:0005524]; ATP hydrolysis activity [GO:0016887]; cohesin loading activity [GO:0061775]; double-stranded DNA binding [GO:0003690]	K06669	SMC3, CSPG6; structural maintenance of chromosome 3 (chondroitin sulfate proteoglycan 6)	1069
Cluster_10340	DLGSLPADAFETYKR	A0A3B5Z6P9_WHEAT	Structural maintenance of chromosomes protein		Triticum aestivum (Wheat)	1204	TraesCS1B02G463400.1;		7	cell division [GO:0051301]; meiotic cell cycle [GO:0051321]; mitotic sister chromatid cohesion [GO:0007064]	nuclear mitotic cohesin complex [GO:0034990]	ATP binding [GO:0005524]; ATP hydrolysis activity [GO:0016887]; cohesin loading activity [GO:0061775]; double-stranded DNA binding [GO:0003690]	K06669	SMC3, CSPG6; structural maintenance of chromosome 3 (chondroitin sulfate proteoglycan 6)	1069
Cluster_34179	QKNALQDERK	A0A3B5Z6P9_WHEAT	Structural maintenance of chromosomes protein		Triticum aestivum (Wheat)	1204	TraesCS1B02G463400.1;		7	cell division [GO:0051301]; meiotic cell cycle [GO:0051321]; mitotic sister chromatid cohesion [GO:0007064]	nuclear mitotic cohesin complex [GO:0034990]	ATP binding [GO:0005524]; ATP hydrolysis activity [GO:0016887]; cohesin loading activity [GO:0061775]; double-stranded DNA binding [GO:0003690]	K06669	SMC3, CSPG6; structural maintenance of chromosome 3 (chondroitin sulfate proteoglycan 6)	1069
Cluster_21695	FEVDIK	A0A3B5Z6R9_WHEAT	Uncharacterized protein		Triticum aestivum (Wheat)	431	TraesCS1B02G477500.1;		6			ATP binding [GO:0005524]; hydrolase activity [GO:0016787]; RNA binding [GO:0003723]; RNA helicase activity [GO:0003724]	K12812	DDX39B, UAP56, SUB2; ATP-dependent RNA helicase UAP56/SUB2 [EC:3.6.4.13]	202
Cluster_06499	IRSVPAQLDRLMHLSIRYCSGLESLDCLGDLPLLHALYLVKCK	A0A3B5Z6T7_WHEAT	Uncharacterized protein		Triticum aestivum (Wheat)	1273	TraesCS1B02G466500.2;		2	defense response [GO:0006952]; response to other organism [GO:0051707]	integral component of membrane [GO:0016021]	ADP binding [GO:0043531]
Cluster_35288	DIVSTSRDEEKK	A0A3B5Z6T7_WHEAT	Uncharacterized protein		Triticum aestivum (Wheat)	1273	TraesCS1B02G466500.2;		2	defense response [GO:0006952]; response to other organism [GO:0051707]	integral component of membrane [GO:0016021]	ADP binding [GO:0043531]
Cluster_24616	KSTTPK	A0A3B5Z6V5_WHEAT	DUF4220 domain-containing protein		Triticum aestivum (Wheat)	799	TraesCS1B02G468100.1;		1		integral component of membrane [GO:0016021]
Cluster_34820	EMHIFGCHELK	A0A3B5ZM85_WHEAT	Uncharacterized protein		Triticum aestivum (Wheat)	1433	TraesCS1D02G006500.1;		2	defense response [GO:0006952]; response to other organism [GO:0051707]		ADP binding [GO:0043531]
Cluster_22854	LLLGVGK	A0A3B5ZMA8_WHEAT	Uncharacterized protein		Triticum aestivum (Wheat)	362	TraesCS1D02G009700.1;		1	aromatic compound biosynthetic process [GO:0019438]; methylation [GO:0032259]		O-methyltransferase activity [GO:0008171]; protein dimerization activity [GO:0046983]; S-adenosylmethionine-dependent methyltransferase activity [GO:0008757]	K22588	ASMT; acetylserotonin O-methyltransferase, plant [EC:2.1.1.4]	62
Cluster_16489	EWRQTDYVIIDPQEIARRSRHEDK	A0A3B5ZMB3_WHEAT	Uncharacterized protein		Triticum aestivum (Wheat)	1445	TraesCS1D02G008000.1;		1	defense response [GO:0006952]; response to other organism [GO:0051707]		ADP binding [GO:0043531]
Cluster_40772	SPIMPQPPAAATPTAR	A0A3B5ZMB3_WHEAT	Uncharacterized protein		Triticum aestivum (Wheat)	1445	TraesCS1D02G008000.1;		1	defense response [GO:0006952]; response to other organism [GO:0051707]		ADP binding [GO:0043531]
Cluster_37200	GACFSDTNCASVCR	A0A3B5ZMC6_WHEAT	Knot1 domain-containing protein		Triticum aestivum (Wheat)	82	TraesCS1D02G012000.1;	yes	3	defense response [GO:0006952]
Cluster_41967	AVSKKAVASEEDRAGAAGVK	A0A3B5ZMD9_WHEAT	Uncharacterized protein		Triticum aestivum (Wheat)	223	TraesCS1D02G013300.1;		1	vesicle-mediated transport [GO:0016192]	endosome [GO:0005768]	GTP binding [GO:0005525]; GTPase activity [GO:0003924]	K07904	RAB11A; Ras-related protein Rab-11A	179
Cluster_07692	GAFWNADDKK	A0A3B5ZMF5_WHEAT	NB-ARC domain-containing protein		Triticum aestivum (Wheat)	196	TraesCS1D02G015412.1;		1	defense response [GO:0006952]		ADP binding [GO:0043531]
Cluster_08144	QWITAGFITEK	A0A3B5ZMF5_WHEAT	NB-ARC domain-containing protein		Triticum aestivum (Wheat)	196	TraesCS1D02G015412.1;		3	defense response [GO:0006952]		ADP binding [GO:0043531]
Cluster_26267	TLGVVNIGR	A0A3B5ZMN1_WHEAT	Uncharacterized protein		Triticum aestivum (Wheat)	1196	TraesCS1D02G021000.1;		4	defense response [GO:0006952]; response to other organism [GO:0051707]		ADP binding [GO:0043531]
Cluster_07736	VRLFVDSLDK	A0A3B5ZMV0_WHEAT	Uncharacterized protein		Triticum aestivum (Wheat)	84	TraesCS1D02G028100.1;	yes	7	response to wounding [GO:0009611]		serine-type endopeptidase inhibitor activity [GO:0004867]
Cluster_07771	KTEWPELLGK	A0A3B5ZMV0_WHEAT	Uncharacterized protein		Triticum aestivum (Wheat)	84	TraesCS1D02G028100.1;		1	response to wounding [GO:0009611]		serine-type endopeptidase inhibitor activity [GO:0004867]
Cluster_20298	IAQVPR	A0A3B5ZMV0_WHEAT	Uncharacterized protein		Triticum aestivum (Wheat)	84	TraesCS1D02G028100.1;		8	response to wounding [GO:0009611]		serine-type endopeptidase inhibitor activity [GO:0004867]
Cluster_09281	VDVAIDLGNPLLNR	A0A3B5ZN20_WHEAT	Uncharacterized protein		Triticum aestivum (Wheat)	144	TraesCS1D02G034700.1;		4	protein import into chloroplast stroma [GO:0045037]	chloroplast outer membrane [GO:0009707]; integral component of membrane [GO:0016021]	amino acid transmembrane transporter activity [GO:0015171]
Cluster_31821	LDLYGVLLSR	A0A3B5ZN36_WHEAT	NB-ARC domain-containing protein		Triticum aestivum (Wheat)	653	TraesCS1D02G021200.1;		1	defense response [GO:0006952]		ADP binding [GO:0043531]
Cluster_29238	WVAEGLITR	A0A3B5ZN82_WHEAT	Uncharacterized protein		Triticum aestivum (Wheat)	679	TraesCS1D02G042200.1;		3	defense response [GO:0006952]
Cluster_07736	VRLFVDSLDK	A0A3B5ZNA8_WHEAT	Uncharacterized protein		Triticum aestivum (Wheat)	84	TraesCS1D02G027800.1;	yes	7	response to wounding [GO:0009611]		serine-type endopeptidase inhibitor activity [GO:0004867]
Cluster_09948	SVGTVVTMEYRIDR	A0A3B5ZNA8_WHEAT	Uncharacterized protein		Triticum aestivum (Wheat)	84	TraesCS1D02G027800.1;		1	response to wounding [GO:0009611]		serine-type endopeptidase inhibitor activity [GO:0004867]
Cluster_20298	IAQVPR	A0A3B5ZNA8_WHEAT	Uncharacterized protein		Triticum aestivum (Wheat)	84	TraesCS1D02G027800.1;		8	response to wounding [GO:0009611]		serine-type endopeptidase inhibitor activity [GO:0004867]
Cluster_42741	CHACDSSPSRKVYVYDGLYK	A0A3B5ZNC0_WHEAT	Uncharacterized protein		Triticum aestivum (Wheat)	640	TraesCS1D02G043400.1;		2	histone lysine methylation [GO:0034968]	chromosome [GO:0005694]; nucleus [GO:0005634]	histone-lysine N-methyltransferase activity [GO:0018024]; zinc ion binding [GO:0008270]	K11420	EHMT; [histone H3]-lysine9 N-trimethyltransferase EHMT [EC:2.1.1.355]	130
Cluster_27156	MAVDLTPR	A0A3B5ZNE8_WHEAT	Uncharacterized protein		Triticum aestivum (Wheat)	358	TraesCS1D02G046400.1;		6			nutrient reservoir activity [GO:0045735]
Cluster_27973	EVGLGADLVR	A0A3B5ZNE8_WHEAT	Uncharacterized protein		Triticum aestivum (Wheat)	358	TraesCS1D02G046400.1;	yes	13			nutrient reservoir activity [GO:0045735]
Cluster_28535	LDVDIPNGGR	A0A3B5ZNE8_WHEAT	Uncharacterized protein		Triticum aestivum (Wheat)	358	TraesCS1D02G046400.1;		3			nutrient reservoir activity [GO:0045735]
Cluster_34819	ETAEQAAASAAGLAR	A0A3B5ZNH4_WHEAT	Uncharacterized protein		Triticum aestivum (Wheat)	170	TraesCS1D02G048500.1;		1		integral component of membrane [GO:0016021]
Cluster_02042	VQAEAVSNLQNYLNDK	A0A3B5ZNJ1_WHEAT	mRNA export factor GLE1 (Nucleoporin GLE1)		Triticum aestivum (Wheat)	279	TraesCS1D02G049900.1;		1	mRNA export from nucleus [GO:0006406]; poly(A)+ mRNA export from nucleus [GO:0016973]; protein transport [GO:0015031]; regulation of translational initiation [GO:0006446]; regulation of translational termination [GO:0006449]	cytoplasm [GO:0005737]; nuclear pore cytoplasmic filaments [GO:0044614]	inositol hexakisphosphate binding [GO:0000822]; phospholipid binding [GO:0005543]; translation initiation factor binding [GO:0031369]	K18723	GLE1; nucleoporin GLE1	90
Cluster_35128	ITPVQSEDGGSDR	A0A3B5ZNJ7_WHEAT	Uncharacterized protein		Triticum aestivum (Wheat)	766	TraesCS1D02G035600.1;		1		integral component of membrane [GO:0016021]; plasma membrane [GO:0005886]	calcium activated cation channel activity [GO:0005227]	K21989	TMEM63, CSC1; calcium permeable stress-gated cation channel	646
Cluster_32395	VYLTIELPDAK	A0A3B5ZNL0_WHEAT	CS domain-containing protein		Triticum aestivum (Wheat)	181	TraesCS1D02G053500.1;		3	chaperone-mediated protein complex assembly [GO:0051131]; protein folding [GO:0006457]	cytosol [GO:0005829]; nucleus [GO:0005634]	chaperone binding [GO:0051087]; Hsp90 protein binding [GO:0051879]
Cluster_38288	MDASKLKKVAGKK	A0A3B5ZNP4_WHEAT	Histone H2A		Triticum aestivum (Wheat)	152	TraesCS1D02G039800.1;		3		nucleosome [GO:0000786]; nucleus [GO:0005634]	DNA binding [GO:0003677]; protein heterodimerization activity [GO:0046982]; structural constituent of chromatin [GO:0030527]	K11251	H2A; histone H2A	107
Cluster_40007	VLEYLAAEVLELAGNAAK	A0A3B5ZNP4_WHEAT	Histone H2A		Triticum aestivum (Wheat)	152	TraesCS1D02G039800.1;	yes	43		nucleosome [GO:0000786]; nucleus [GO:0005634]	DNA binding [GO:0003677]; protein heterodimerization activity [GO:0046982]; structural constituent of chromatin [GO:0030527]	K11251	H2A; histone H2A	107
Cluster_30151	EAGLAAMSGGSK	A0A3B5ZNW6_WHEAT	Uncharacterized protein		Triticum aestivum (Wheat)	467	TraesCS1D02G062700.1;		1			UDP-glycosyltransferase activity [GO:0008194]
Cluster_38958	HWPGSSVSRTCPSR	A0A3B5ZNW6_WHEAT	Uncharacterized protein		Triticum aestivum (Wheat)	467	TraesCS1D02G062700.1;		1			UDP-glycosyltransferase activity [GO:0008194]
Cluster_28888	VAYVANFCK	A0A3B5ZNX7_WHEAT	Uncharacterized protein		Triticum aestivum (Wheat)	107	TraesCS1D02G063500.1;		10
Cluster_34845	ANIPCLCAGVTK	A0A3B5ZNX7_WHEAT	Uncharacterized protein		Triticum aestivum (Wheat)	107	TraesCS1D02G063500.1;		19
Cluster_12347	CRGSPLAASALGSVLRTK	A0A3B5ZNY8_WHEAT	Uncharacterized protein		Triticum aestivum (Wheat)	484	TraesCS1D02G009300.1;		2	defense response [GO:0006952]; response to other organism [GO:0051707]		ADP binding [GO:0043531]
Cluster_28888	VAYVANFCK	A0A3B5ZNZ7_WHEAT	Uncharacterized protein		Triticum aestivum (Wheat)	107	TraesCS1D02G063600.1;		10
Cluster_34845	ANIPCLCAGVTK	A0A3B5ZNZ7_WHEAT	Uncharacterized protein		Triticum aestivum (Wheat)	107	TraesCS1D02G063600.1;		19
Cluster_08813	TAVVEIDAEFWK	A0A3B5ZP06_WHEAT	Uncharacterized protein		Triticum aestivum (Wheat)	904	TraesCS1D02G011200.1;		1	defense response [GO:0006952]; response to other organism [GO:0051707]		ADP binding [GO:0043531]
Cluster_37200	GACFSDTNCASVCR	A0A3B5ZP16_WHEAT	Knot1 domain-containing protein		Triticum aestivum (Wheat)	86	TraesCS1D02G011900.1;	yes	3	defense response [GO:0006952]
Cluster_38407	AAVAVLGDLADTLGPISK	A0A3B5ZP28_WHEAT	Importin N-terminal domain-containing protein		Triticum aestivum (Wheat)	878	TraesCS1D02G066600.1;		8	protein import into nucleus [GO:0006606]	cytoplasm [GO:0005737]; nucleus [GO:0005634]	nuclear import signal receptor activity [GO:0061608]; nuclear localization sequence binding [GO:0008139]; small GTPase binding [GO:0031267]	K14293	KPNB1, IPO1; importin subunit beta-1	740
Cluster_30605	EFSLISMRR	A0A3B5ZP42_WHEAT	Nuclear pore complex protein		Triticum aestivum (Wheat)	1067	TraesCS1D02G051300.2;		7	mRNA export from nucleus [GO:0006406]; protein import into nucleus [GO:0006606]	nuclear membrane [GO:0031965]; nuclear pore outer ring [GO:0031080]	structural constituent of nuclear pore [GO:0017056]	K14301	NUP107, NUP84; nuclear pore complex protein Nup107	865
Cluster_02095	NSILGALPVDVIANAYGISR	A0A3B5ZP43_WHEAT	Uncharacterized protein		Triticum aestivum (Wheat)	577	TraesCS1D02G067100.1;		2			nutrient reservoir activity [GO:0045735]
Cluster_04191	YHNTHGLVYIIQGSGFAGLSFPGCPETFQK	A0A3B5ZP43_WHEAT	Uncharacterized protein		Triticum aestivum (Wheat)	577	TraesCS1D02G067100.1;		5			nutrient reservoir activity [GO:0045735]
Cluster_07947	GLEENFCDHK	A0A3B5ZP43_WHEAT	Uncharacterized protein		Triticum aestivum (Wheat)	577	TraesCS1D02G067100.1;		6			nutrient reservoir activity [GO:0045735]
Cluster_08007	FLKPVFTQQR	A0A3B5ZP43_WHEAT	Uncharacterized protein		Triticum aestivum (Wheat)	577	TraesCS1D02G067100.1;		6			nutrient reservoir activity [GO:0045735]
Cluster_08322	TNANSMVSHIAGK	A0A3B5ZP43_WHEAT	Uncharacterized protein		Triticum aestivum (Wheat)	577	TraesCS1D02G067100.1;		4			nutrient reservoir activity [GO:0045735]
Cluster_11390	SSQLHSSQNIFSGFDVR	A0A3B5ZP43_WHEAT	Uncharacterized protein		Triticum aestivum (Wheat)	577	TraesCS1D02G067100.1;	yes	7			nutrient reservoir activity [GO:0045735]
Cluster_11570	LSVNIDDPSRADIYNPR	A0A3B5ZP43_WHEAT	Uncharacterized protein		Triticum aestivum (Wheat)	577	TraesCS1D02G067100.1;	yes	5			nutrient reservoir activity [GO:0045735]
Cluster_12030	NSILGALPVDVIANAYGISR	A0A3B5ZP43_WHEAT	Uncharacterized protein		Triticum aestivum (Wheat)	577	TraesCS1D02G067100.1;		2			nutrient reservoir activity [GO:0045735]
Cluster_12038	NSILGALPVDVIANAYGISR	A0A3B5ZP43_WHEAT	Uncharacterized protein		Triticum aestivum (Wheat)	577	TraesCS1D02G067100.1;		2			nutrient reservoir activity [GO:0045735]
Cluster_12143	NSILGALPVDVIANAYGISR	A0A3B5ZP43_WHEAT	Uncharacterized protein		Triticum aestivum (Wheat)	577	TraesCS1D02G067100.1;		2			nutrient reservoir activity [GO:0045735]
Cluster_12255	NSILGALPVDVIANAYGISR	A0A3B5ZP43_WHEAT	Uncharacterized protein		Triticum aestivum (Wheat)	577	TraesCS1D02G067100.1;		2			nutrient reservoir activity [GO:0045735]
Cluster_24790	LQASTPLR	A0A3B5ZP43_WHEAT	Uncharacterized protein		Triticum aestivum (Wheat)	577	TraesCS1D02G067100.1;		6			nutrient reservoir activity [GO:0045735]
Cluster_25638	CTGVFAIR	A0A3B5ZP43_WHEAT	Uncharacterized protein		Triticum aestivum (Wheat)	577	TraesCS1D02G067100.1;		4			nutrient reservoir activity [GO:0045735]
Cluster_28636	LLAEALGTSGK	A0A3B5ZP43_WHEAT	Uncharacterized protein		Triticum aestivum (Wheat)	577	TraesCS1D02G067100.1;		6			nutrient reservoir activity [GO:0045735]
Cluster_28637	LLAEALGTSGK	A0A3B5ZP43_WHEAT	Uncharacterized protein		Triticum aestivum (Wheat)	577	TraesCS1D02G067100.1;		6			nutrient reservoir activity [GO:0045735]
Cluster_29533	YHNTHGLVY	A0A3B5ZP43_WHEAT	Uncharacterized protein		Triticum aestivum (Wheat)	577	TraesCS1D02G067100.1;		6			nutrient reservoir activity [GO:0045735]
Cluster_29637	SFNPWQSSR	A0A3B5ZP43_WHEAT	Uncharacterized protein		Triticum aestivum (Wheat)	577	TraesCS1D02G067100.1;		5			nutrient reservoir activity [GO:0045735]
Cluster_29771	LSVNIDDPSR	A0A3B5ZP43_WHEAT	Uncharacterized protein		Triticum aestivum (Wheat)	577	TraesCS1D02G067100.1;		5			nutrient reservoir activity [GO:0045735]
Cluster_32424	FLKPVFTQQR	A0A3B5ZP43_WHEAT	Uncharacterized protein		Triticum aestivum (Wheat)	577	TraesCS1D02G067100.1;		6			nutrient reservoir activity [GO:0045735]
Cluster_35614	QGDVIALPAGIVHW	A0A3B5ZP43_WHEAT	Uncharacterized protein		Triticum aestivum (Wheat)	577	TraesCS1D02G067100.1;		7			nutrient reservoir activity [GO:0045735]
Cluster_37521	NSILGALPVDVIANAY	A0A3B5ZP43_WHEAT	Uncharacterized protein		Triticum aestivum (Wheat)	577	TraesCS1D02G067100.1;		2			nutrient reservoir activity [GO:0045735]
Cluster_41306	NSILGALPVDVIANAYGISR	A0A3B5ZP43_WHEAT	Uncharacterized protein		Triticum aestivum (Wheat)	577	TraesCS1D02G067100.1;		2			nutrient reservoir activity [GO:0045735]
Cluster_42244	IIQGSGFAGLSFPGCPETFQK	A0A3B5ZP43_WHEAT	Uncharacterized protein		Triticum aestivum (Wheat)	577	TraesCS1D02G067100.1;		5			nutrient reservoir activity [GO:0045735]
Cluster_18730	GEIVKAGEYMSKVDGKSISLEASTSSLLLSLFSGKGKYR	A0A3B5ZP56_WHEAT	Restorer of fertility-like protein		Triticum aestivum (Wheat)	812	TraesCS1D02G068500.1;		1
Cluster_28289	FIDDFGSSR	A0A3B5ZP59_WHEAT	AAA domain-containing protein		Triticum aestivum (Wheat)	718	TraesCS1D02G067900.1;		4			ATP binding [GO:0005524]
Cluster_34030	KSSGQGAQGPTSTK	A0A3B5ZP59_WHEAT	AAA domain-containing protein		Triticum aestivum (Wheat)	718	TraesCS1D02G067900.1;	yes	2			ATP binding [GO:0005524]
Cluster_01891	RLGIWGAAQLSQVR	A0A3B5ZP75_WHEAT	Uncharacterized protein		Triticum aestivum (Wheat)	923	TraesCS1D02G017600.1;		1	defense response [GO:0006952]; response to other organism [GO:0051707]		ADP binding [GO:0043531]	K13457	RPM1, RPS3; disease resistance protein RPM1	113
Cluster_08144	QWITAGFITEK	A0A3B5ZP75_WHEAT	Uncharacterized protein		Triticum aestivum (Wheat)	923	TraesCS1D02G017600.1;		3	defense response [GO:0006952]; response to other organism [GO:0051707]		ADP binding [GO:0043531]	K13457	RPM1, RPS3; disease resistance protein RPM1	113
Cluster_24389	KAFEGKR	A0A3B5ZP75_WHEAT	Uncharacterized protein		Triticum aestivum (Wheat)	923	TraesCS1D02G017600.1;		1	defense response [GO:0006952]; response to other organism [GO:0051707]		ADP binding [GO:0043531]	K13457	RPM1, RPS3; disease resistance protein RPM1	113
Cluster_10351	QKKADADPTASGEDK	A0A3B5ZP80_WHEAT	DEUBAD domain-containing protein		Triticum aestivum (Wheat)	1383	TraesCS1D02G055100.1;		3		Ino80 complex [GO:0031011]		K11671	NFRKB, INO80G; nuclear factor related to kappa-B-binding protein	689
Cluster_29166	AIVRTGGAR	A0A3B5ZP80_WHEAT	DEUBAD domain-containing protein		Triticum aestivum (Wheat)	1383	TraesCS1D02G055100.1;		3		Ino80 complex [GO:0031011]		K11671	NFRKB, INO80G; nuclear factor related to kappa-B-binding protein	689
Cluster_36211	GTADGNSSRAPEKK	A0A3B5ZP80_WHEAT	DEUBAD domain-containing protein		Triticum aestivum (Wheat)	1383	TraesCS1D02G055100.1;		1		Ino80 complex [GO:0031011]		K11671	NFRKB, INO80G; nuclear factor related to kappa-B-binding protein	689
Cluster_23106	ELIIGDR	A0A3B5ZP87_WHEAT	ATP synthase subunit alpha		Triticum aestivum (Wheat)	402	TraesCS1D02G070400.1;		35	proton motive force-driven ATP synthesis [GO:0015986]	intracellular membrane-bounded organelle [GO:0043231]; proton-transporting ATP synthase complex, catalytic core F(1) [GO:0045261]	ADP binding [GO:0043531]; ATP binding [GO:0005524]; proton-transporting ATP synthase activity, rotational mechanism [GO:0046933]	K02111	ATPF1A, atpA; F-type H+/Na+-transporting ATPase subunit alpha [EC:7.1.2.2 7.2.2.1]	281
Cluster_09281	VDVAIDLGNPLLNR	A0A3B5ZPC9_WHEAT	Uncharacterized protein		Triticum aestivum (Wheat)	144	TraesCS1D02G034700.2;		4		integral component of membrane [GO:0016021]	transmembrane transporter activity [GO:0022857]
Cluster_39209	VAAEDAFDCLQSGSVSK	A0A3B5ZPC9_WHEAT	Uncharacterized protein		Triticum aestivum (Wheat)	144	TraesCS1D02G034700.2;		2		integral component of membrane [GO:0016021]	transmembrane transporter activity [GO:0022857]
Cluster_28888	VAYVANFCK	A0A3B5ZPI2_WHEAT	Uncharacterized protein		Triticum aestivum (Wheat)	101	TraesCS1D02G063800.1;		10	mitochondrial electron transport, NADH to ubiquinone [GO:0006120]	mitochondrial respiratory chain complex I [GO:0005747]
Cluster_34845	ANIPCLCAGVTK	A0A3B5ZPI2_WHEAT	Uncharacterized protein		Triticum aestivum (Wheat)	101	TraesCS1D02G063800.1;		19	mitochondrial electron transport, NADH to ubiquinone [GO:0006120]	mitochondrial respiratory chain complex I [GO:0005747]
Cluster_10931	AEGAMYLFPQICLPQK	A0A3B5ZPT1_WHEAT	Alanine transaminase, EC 2.6.1.2		Triticum aestivum (Wheat)	402	TraesCS1D02G086700.1;	yes	3	biosynthetic process [GO:0009058]; L-alanine catabolic process [GO:0042853]		L-alanine:2-oxoglutarate aminotransferase activity [GO:0004021]; pyridoxal phosphate binding [GO:0030170]	K00814	GPT, ALT; alanine transaminase [EC:2.6.1.2]	305
Cluster_14176	NEGLVLLADEVYQENIYADNKK	A0A3B5ZPT1_WHEAT	Alanine transaminase, EC 2.6.1.2		Triticum aestivum (Wheat)	402	TraesCS1D02G086700.1;		3	biosynthetic process [GO:0009058]; L-alanine catabolic process [GO:0042853]		L-alanine:2-oxoglutarate aminotransferase activity [GO:0004021]; pyridoxal phosphate binding [GO:0030170]	K00814	GPT, ALT; alanine transaminase [EC:2.6.1.2]	305
Cluster_14682	ALVVINPGNPTGQVLAEENQYDIVK	A0A3B5ZPT1_WHEAT	Alanine transaminase, EC 2.6.1.2		Triticum aestivum (Wheat)	402	TraesCS1D02G086700.1;		3	biosynthetic process [GO:0009058]; L-alanine catabolic process [GO:0042853]		L-alanine:2-oxoglutarate aminotransferase activity [GO:0004021]; pyridoxal phosphate binding [GO:0030170]	K00814	GPT, ALT; alanine transaminase [EC:2.6.1.2]	305
Cluster_25872	LEGITCNK	A0A3B5ZPT1_WHEAT	Alanine transaminase, EC 2.6.1.2		Triticum aestivum (Wheat)	402	TraesCS1D02G086700.1;		3	biosynthetic process [GO:0009058]; L-alanine catabolic process [GO:0042853]		L-alanine:2-oxoglutarate aminotransferase activity [GO:0004021]; pyridoxal phosphate binding [GO:0030170]	K00814	GPT, ALT; alanine transaminase [EC:2.6.1.2]	305
Cluster_26543	QILALIPGR	A0A3B5ZPT1_WHEAT	Alanine transaminase, EC 2.6.1.2		Triticum aestivum (Wheat)	402	TraesCS1D02G086700.1;		3	biosynthetic process [GO:0009058]; L-alanine catabolic process [GO:0042853]		L-alanine:2-oxoglutarate aminotransferase activity [GO:0004021]; pyridoxal phosphate binding [GO:0030170]	K00814	GPT, ALT; alanine transaminase [EC:2.6.1.2]	305
Cluster_28809	AANKAPDAFY	A0A3B5ZPT1_WHEAT	Alanine transaminase, EC 2.6.1.2		Triticum aestivum (Wheat)	402	TraesCS1D02G086700.1;		3	biosynthetic process [GO:0009058]; L-alanine catabolic process [GO:0042853]		L-alanine:2-oxoglutarate aminotransferase activity [GO:0004021]; pyridoxal phosphate binding [GO:0030170]	K00814	GPT, ALT; alanine transaminase [EC:2.6.1.2]	305
Cluster_39958	AEGAMYLFPQICLPQK	A0A3B5ZPT1_WHEAT	Alanine transaminase, EC 2.6.1.2		Triticum aestivum (Wheat)	402	TraesCS1D02G086700.1;		1	biosynthetic process [GO:0009058]; L-alanine catabolic process [GO:0042853]		L-alanine:2-oxoglutarate aminotransferase activity [GO:0004021]; pyridoxal phosphate binding [GO:0030170]	K00814	GPT, ALT; alanine transaminase [EC:2.6.1.2]	305
Cluster_42081	LLESTGIVVVPGSGFGQVPGTW	A0A3B5ZPT1_WHEAT	Alanine transaminase, EC 2.6.1.2		Triticum aestivum (Wheat)	402	TraesCS1D02G086700.1;		3	biosynthetic process [GO:0009058]; L-alanine catabolic process [GO:0042853]		L-alanine:2-oxoglutarate aminotransferase activity [GO:0004021]; pyridoxal phosphate binding [GO:0030170]	K00814	GPT, ALT; alanine transaminase [EC:2.6.1.2]	305
Cluster_43524	ALVVINPGNPTGQVLAEENQYDIVK	A0A3B5ZPT1_WHEAT	Alanine transaminase, EC 2.6.1.2		Triticum aestivum (Wheat)	402	TraesCS1D02G086700.1;		3	biosynthetic process [GO:0009058]; L-alanine catabolic process [GO:0042853]		L-alanine:2-oxoglutarate aminotransferase activity [GO:0004021]; pyridoxal phosphate binding [GO:0030170]	K00814	GPT, ALT; alanine transaminase [EC:2.6.1.2]	305
Cluster_23760	RTMTRR	A0A3B5ZPT5_WHEAT	Carboxypeptidase, EC 3.4.16.-		Triticum aestivum (Wheat)	471	TraesCS1D02G087600.1;		1	proteolysis [GO:0006508]		serine-type carboxypeptidase activity [GO:0004185]	K16297	SCPL-II; serine carboxypeptidase-like clade II [EC:3.4.16.-]	84
Cluster_23892	ELIAAGLR	A0A3B5ZPT5_WHEAT	Carboxypeptidase, EC 3.4.16.-		Triticum aestivum (Wheat)	471	TraesCS1D02G087600.1;		7	proteolysis [GO:0006508]		serine-type carboxypeptidase activity [GO:0004185]	K16297	SCPL-II; serine carboxypeptidase-like clade II [EC:3.4.16.-]	84
Cluster_29304	GAGLVLNEYR	A0A3B5ZPT5_WHEAT	Carboxypeptidase, EC 3.4.16.-		Triticum aestivum (Wheat)	471	TraesCS1D02G087600.1;		5	proteolysis [GO:0006508]		serine-type carboxypeptidase activity [GO:0004185]	K16297	SCPL-II; serine carboxypeptidase-like clade II [EC:3.4.16.-]	84
Cluster_35965	VANVLFLDSPAGVGF	A0A3B5ZPT5_WHEAT	Carboxypeptidase, EC 3.4.16.-		Triticum aestivum (Wheat)	471	TraesCS1D02G087600.1;		7	proteolysis [GO:0006508]		serine-type carboxypeptidase activity [GO:0004185]	K16297	SCPL-II; serine carboxypeptidase-like clade II [EC:3.4.16.-]	84
Cluster_03134	EPVKTMTEEDVAAAAVYRAKAEEAR	A0A3B5ZPV3_WHEAT	Uncharacterized protein		Triticum aestivum (Wheat)	489	TraesCS1D02G048600.1;		2
Cluster_40007	VLEYLAAEVLELAGNAAK	A0A3B5ZPX9_WHEAT	Histone H2A		Triticum aestivum (Wheat)	154	TraesCS1D02G039900.1;	yes	43		nucleosome [GO:0000786]; nucleus [GO:0005634]	DNA binding [GO:0003677]; protein heterodimerization activity [GO:0046982]; structural constituent of chromatin [GO:0030527]	K11251	H2A; histone H2A	95
Cluster_30605	EFSLISMRR	A0A3B5ZPY4_WHEAT	Nuclear pore complex protein		Triticum aestivum (Wheat)	1071	TraesCS1D02G051300.1;		7	mRNA export from nucleus [GO:0006406]; protein import into nucleus [GO:0006606]	nuclear membrane [GO:0031965]; nuclear pore outer ring [GO:0031080]	structural constituent of nuclear pore [GO:0017056]	K14301	NUP107, NUP84; nuclear pore complex protein Nup107	876
Cluster_04859	AASDSSSDLSPFSVACMLRFDPLLCHVSTVHR	A0A3B5ZQ46_WHEAT	Uncharacterized protein		Triticum aestivum (Wheat)	836	TraesCS1D02G096900.2;		2				K11374	ELP2; elongator complex protein 2	348
Cluster_15474	DRARNAGIIAVGMDNGLIELWSVSGGR	A0A3B5ZQ46_WHEAT	Uncharacterized protein		Triticum aestivum (Wheat)	836	TraesCS1D02G096900.2;		2				K11374	ELP2; elongator complex protein 2	348
Cluster_04859	AASDSSSDLSPFSVACMLRFDPLLCHVSTVHR	A0A3B5ZQ48_WHEAT	Uncharacterized protein		Triticum aestivum (Wheat)	844	TraesCS1D02G096900.1;		2				K11374	ELP2; elongator complex protein 2	350
Cluster_15474	DRARNAGIIAVGMDNGLIELWSVSGGR	A0A3B5ZQ48_WHEAT	Uncharacterized protein		Triticum aestivum (Wheat)	844	TraesCS1D02G096900.1;		2				K11374	ELP2; elongator complex protein 2	350
Cluster_32197	LLLWSKSDR	A0A3B5ZQ55_WHEAT	Uncharacterized protein		Triticum aestivum (Wheat)	902	TraesCS1D02G046700.1;		1
Cluster_04683	ILVKYFGEEFGPDGCKMDMWGSGLDVSDSTR	A0A3B5ZQ80_WHEAT	ATP-dependent DNA helicase, EC 3.6.4.12		Triticum aestivum (Wheat)	688	TraesCS1D02G100000.3;		1	DNA recombination [GO:0006310]	nucleus [GO:0005634]	ATP binding [GO:0005524]; ATP hydrolysis activity [GO:0016887]; DNA helicase activity [GO:0003678]; nucleic acid binding [GO:0003676]	K10900	WRN, RECQL2; werner syndrome ATP-dependent helicase [EC:5.6.2.4]	189
Cluster_21283	LSAILSK	A0A3B5ZQ82_WHEAT	ATP-dependent DNA helicase, EC 3.6.4.12		Triticum aestivum (Wheat)	844	TraesCS1D02G100000.2;		5	DNA recombination [GO:0006310]	nucleus [GO:0005634]	ATP binding [GO:0005524]; ATP hydrolysis activity [GO:0016887]; DNA helicase activity [GO:0003678]; nucleic acid binding [GO:0003676]	K10900	WRN, RECQL2; werner syndrome ATP-dependent helicase [EC:5.6.2.4]	314
Cluster_03134	EPVKTMTEEDVAAAAVYRAKAEEAR	A0A3B5ZQ83_WHEAT	Uncharacterized protein		Triticum aestivum (Wheat)	489	TraesCS1D02G049300.1;		2
Cluster_12598	YILPGDGSVPNAVPNFSEMNK	A0A3B5ZQ86_WHEAT	Uncharacterized protein		Triticum aestivum (Wheat)	320	TraesCS1D02G056800.1;		2		cellular anatomical entity [GO:0110165]
Cluster_13859	CETNISAGAVSVSSAAVELAMMK	A0A3B5ZQA4_WHEAT	Glutamyl-tRNA reductase, EC 1.2.1.70		Triticum aestivum (Wheat)	530	TraesCS1D02G058300.1;		3	protoporphyrinogen IX biosynthetic process [GO:0006782]		glutamyl-tRNA reductase activity [GO:0008883]; NADP binding [GO:0050661]	K02492	hemA; glutamyl-tRNA reductase [EC:1.2.1.70]	416
Cluster_35967	NGQNSGGLGKNIDR	A0A3B5ZQA4_WHEAT	Glutamyl-tRNA reductase, EC 1.2.1.70		Triticum aestivum (Wheat)	530	TraesCS1D02G058300.1;		3	protoporphyrinogen IX biosynthetic process [GO:0006782]		glutamyl-tRNA reductase activity [GO:0008883]; NADP binding [GO:0050661]	K02492	hemA; glutamyl-tRNA reductase [EC:1.2.1.70]	416
Cluster_23892	ELIAAGLR	A0A3B5ZQB0_WHEAT	Carboxypeptidase, EC 3.4.16.-		Triticum aestivum (Wheat)	444	TraesCS1D02G087700.2;		7	proteolysis [GO:0006508]		serine-type carboxypeptidase activity [GO:0004185]	K16297	SCPL-II; serine carboxypeptidase-like clade II [EC:3.4.16.-]	75
Cluster_29304	GAGLVLNEYR	A0A3B5ZQB0_WHEAT	Carboxypeptidase, EC 3.4.16.-		Triticum aestivum (Wheat)	444	TraesCS1D02G087700.2;		5	proteolysis [GO:0006508]		serine-type carboxypeptidase activity [GO:0004185]	K16297	SCPL-II; serine carboxypeptidase-like clade II [EC:3.4.16.-]	75
Cluster_35965	VANVLFLDSPAGVGF	A0A3B5ZQB0_WHEAT	Carboxypeptidase, EC 3.4.16.-		Triticum aestivum (Wheat)	444	TraesCS1D02G087700.2;		7	proteolysis [GO:0006508]		serine-type carboxypeptidase activity [GO:0004185]	K16297	SCPL-II; serine carboxypeptidase-like clade II [EC:3.4.16.-]	75
Cluster_12215	NDATVKMDDLYSMKQEK	A0A3B5ZQC7_WHEAT	NAB domain-containing protein		Triticum aestivum (Wheat)	1470	TraesCS1D02G053400.1;		1		cellular anatomical entity [GO:0110165]	actin binding [GO:0003779]
Cluster_13867	EQQKLSFSQAMVELER	A0A3B5ZQC7_WHEAT	NAB domain-containing protein		Triticum aestivum (Wheat)	1470	TraesCS1D02G053400.1;		1		cellular anatomical entity [GO:0110165]	actin binding [GO:0003779]
Cluster_12598	YILPGDGSVPNAVPNFSEMNK	A0A3B5ZQG6_WHEAT	Uncharacterized protein		Triticum aestivum (Wheat)	318	TraesCS1D02G056800.3;		2		cellular anatomical entity [GO:0110165]
Cluster_28888	VAYVANFCK	A0A3B5ZQG9_WHEAT	Uncharacterized protein		Triticum aestivum (Wheat)	108	TraesCS1D02G063700.1;		10
Cluster_34845	ANIPCLCAGVTK	A0A3B5ZQG9_WHEAT	Uncharacterized protein		Triticum aestivum (Wheat)	108	TraesCS1D02G063700.1;		19
Cluster_30242	DKQSSSSGSNK	A0A3B5ZQM4_WHEAT	Ribosome biogenesis regulatory protein		Triticum aestivum (Wheat)	331	TraesCS1D02G061600.2;		3	ribosome biogenesis [GO:0042254]	nucleus [GO:0005634]		K14852	RRS1; regulator of ribosome biosynthesis	237
Cluster_28289	FIDDFGSSR	A0A3B5ZQN6_WHEAT	AAA domain-containing protein		Triticum aestivum (Wheat)	619	TraesCS1D02G067900.2;		4			ATP binding [GO:0005524]
Cluster_34030	KSSGQGAQGPTSTK	A0A3B5ZQN6_WHEAT	AAA domain-containing protein		Triticum aestivum (Wheat)	619	TraesCS1D02G067900.2;	yes	2			ATP binding [GO:0005524]
Cluster_28888	VAYVANFCK	A0A3B5ZQP7_WHEAT	Uncharacterized protein		Triticum aestivum (Wheat)	107	TraesCS1D02G063900.1;		10
Cluster_34845	ANIPCLCAGVTK	A0A3B5ZQP7_WHEAT	Uncharacterized protein		Triticum aestivum (Wheat)	107	TraesCS1D02G063900.1;		19
Cluster_34139	IVESFVKCNDR	A0A3B5ZQR0_WHEAT	Uncharacterized protein		Triticum aestivum (Wheat)	1554	TraesCS1D02G100100.2;		4	starch biosynthetic process [GO:0019252]	chloroplast [GO:0009507]	glycosyltransferase activity [GO:0016757]; starch binding [GO:2001070]	K00703	glgA; starch synthase [EC:2.4.1.21]	633
Cluster_35019	TGVSLNPELR	A0A3B5ZQR0_WHEAT	Uncharacterized protein		Triticum aestivum (Wheat)	1554	TraesCS1D02G100100.2;		5	starch biosynthetic process [GO:0019252]	chloroplast [GO:0009507]	glycosyltransferase activity [GO:0016757]; starch binding [GO:2001070]	K00703	glgA; starch synthase [EC:2.4.1.21]	633
Cluster_08018	RTMNASECVAR	A0A3B5ZQY3_WHEAT	Uncharacterized protein		Triticum aestivum (Wheat)	809	TraesCS1D02G121200.2;		14			ATP binding [GO:0005524]; ATP-dependent protein folding chaperone [GO:0140662]	K09489	HSPA4; heat shock 70kDa protein 4	635
Cluster_11451	MSVVGFDLGNESCIVGVAR	A0A3B5ZQY3_WHEAT	Uncharacterized protein		Triticum aestivum (Wheat)	809	TraesCS1D02G121200.2;		13			ATP binding [GO:0005524]; ATP-dependent protein folding chaperone [GO:0140662]	K09489	HSPA4; heat shock 70kDa protein 4	635
Cluster_24808	VLLVSDIK	A0A3B5ZQY3_WHEAT	Uncharacterized protein		Triticum aestivum (Wheat)	809	TraesCS1D02G121200.2;		9			ATP binding [GO:0005524]; ATP-dependent protein folding chaperone [GO:0140662]	K09489	HSPA4; heat shock 70kDa protein 4	635
Cluster_08018	RTMNASECVAR	A0A3B5ZQY5_WHEAT	Uncharacterized protein		Triticum aestivum (Wheat)	842	TraesCS1D02G121200.3;		14	protein folding [GO:0006457]	cytosol [GO:0005829]; nucleus [GO:0005634]	ATP binding [GO:0005524]; ATP-dependent protein folding chaperone [GO:0140662]	K09489	HSPA4; heat shock 70kDa protein 4	693
Cluster_11451	MSVVGFDLGNESCIVGVAR	A0A3B5ZQY5_WHEAT	Uncharacterized protein		Triticum aestivum (Wheat)	842	TraesCS1D02G121200.3;		13	protein folding [GO:0006457]	cytosol [GO:0005829]; nucleus [GO:0005634]	ATP binding [GO:0005524]; ATP-dependent protein folding chaperone [GO:0140662]	K09489	HSPA4; heat shock 70kDa protein 4	693
Cluster_24808	VLLVSDIK	A0A3B5ZQY5_WHEAT	Uncharacterized protein		Triticum aestivum (Wheat)	842	TraesCS1D02G121200.3;		9	protein folding [GO:0006457]	cytosol [GO:0005829]; nucleus [GO:0005634]	ATP binding [GO:0005524]; ATP-dependent protein folding chaperone [GO:0140662]	K09489	HSPA4; heat shock 70kDa protein 4	693
Cluster_11218	REDSEKLQEYLR	A0A3B5ZR01_WHEAT	Uncharacterized protein		Triticum aestivum (Wheat)	1030	TraesCS1D02G107800.1;		1	cellular macromolecule metabolic process [GO:0044260]; histone H3-K9 demethylation [GO:0033169]; regulation of transcription by RNA polymerase II [GO:0006357]	chromatin [GO:0000785]; histone deacetylase complex [GO:0000118]	chromatin DNA binding [GO:0031490]; histone H3-methyl-lysine-9 demethylase activity [GO:0032454]; transcription coregulator activity [GO:0003712]	K15601	KDM3; [histone H3]-dimethyl-L-lysine9 demethylase [EC:1.14.11.65]	260
Cluster_33755	AALQWAADNLLR	A0A3B5ZR06_WHEAT	Usp domain-containing protein		Triticum aestivum (Wheat)	166	TraesCS1D02G108300.1;		4
Cluster_27436	YCSKDGTK	A0A3B5ZR11_WHEAT	DNA-directed RNA polymerase subunit, EC 2.7.7.6		Triticum aestivum (Wheat)	1414	TraesCS1D02G108700.2;		2	transcription, DNA-templated [GO:0006351]	DNA-directed RNA polymerase complex [GO:0000428]; plastid [GO:0009536]	DNA binding [GO:0003677]; DNA-directed 5'-3' RNA polymerase activity [GO:0003899]; metal ion binding [GO:0046872]	K16250	NRPD1; DNA-directed RNA polymerase IV subunit 1 [EC:2.7.7.6]	993
Cluster_35863	GPTPEPLCQVMLR	A0A3B5ZR32_WHEAT	Uncharacterized protein		Triticum aestivum (Wheat)	224	TraesCS1D02G124500.3;		10			lactoylglutathione lyase activity [GO:0004462]; metal ion binding [GO:0046872]	K01759	GLO1, gloA; lactoylglutathione lyase [EC:4.4.1.5]	137
Cluster_38357	GNAYAQIAIGTDDVYK	A0A3B5ZR32_WHEAT	Uncharacterized protein		Triticum aestivum (Wheat)	224	TraesCS1D02G124500.3;		4			lactoylglutathione lyase activity [GO:0004462]; metal ion binding [GO:0046872]	K01759	GLO1, gloA; lactoylglutathione lyase [EC:4.4.1.5]	137
Cluster_36936	FEIAVIEIYDQSR	A0A3B5ZR35_WHEAT	ER membrane protein complex subunit 1		Triticum aestivum (Wheat)	921	TraesCS1D02G124600.1;		7		EMC complex [GO:0072546]		K23562	EMC1; ER membrane protein complex subunit 1	711
Cluster_32052	SWPDAARKSK	A0A3B5ZR62_WHEAT	Protein SQS1		Triticum aestivum (Wheat)	749	TraesCS1D02G077300.1;		3		cytoplasm [GO:0005737]; nucleus [GO:0005634]	nucleic acid binding [GO:0003676]	K17569	GPATCH2; G patch domain-containing protein 2	454
Cluster_07427	ALVTGGDSGIGR	A0A3B5ZRA1_WHEAT	Uncharacterized protein		Triticum aestivum (Wheat)	347	TraesCS1D02G084900.1;		3			oxidoreductase activity [GO:0016491]
Cluster_09235	DAEETLQALRDIK	A0A3B5ZRA1_WHEAT	Uncharacterized protein		Triticum aestivum (Wheat)	347	TraesCS1D02G084900.1;	yes	3			oxidoreductase activity [GO:0016491]
Cluster_11236	HMGPGSSIINTTSVNAYK	A0A3B5ZRA1_WHEAT	Uncharacterized protein		Triticum aestivum (Wheat)	347	TraesCS1D02G084900.1;	yes	2			oxidoreductase activity [GO:0016491]
Cluster_13288	VNGVAPGPIWTPLIPASFPEEK	A0A3B5ZRA1_WHEAT	Uncharacterized protein		Triticum aestivum (Wheat)	347	TraesCS1D02G084900.1;		3			oxidoreductase activity [GO:0016491]
Cluster_16645	VDILVNNAAEQYVRPCITEISEQDLER	A0A3B5ZRA1_WHEAT	Uncharacterized protein		Triticum aestivum (Wheat)	347	TraesCS1D02G084900.1;		2			oxidoreductase activity [GO:0016491]
Cluster_23512	GAIVAFTR	A0A3B5ZRA1_WHEAT	Uncharacterized protein		Triticum aestivum (Wheat)	347	TraesCS1D02G084900.1;		3			oxidoreductase activity [GO:0016491]
Cluster_24924	TNIFSYF	A0A3B5ZRA1_WHEAT	Uncharacterized protein		Triticum aestivum (Wheat)	347	TraesCS1D02G084900.1;		3			oxidoreductase activity [GO:0016491]
Cluster_27177	ALSMQLAEK	A0A3B5ZRA1_WHEAT	Uncharacterized protein		Triticum aestivum (Wheat)	347	TraesCS1D02G084900.1;	yes	3			oxidoreductase activity [GO:0016491]
Cluster_30320	DAEETLQALR	A0A3B5ZRA1_WHEAT	Uncharacterized protein		Triticum aestivum (Wheat)	347	TraesCS1D02G084900.1;		3			oxidoreductase activity [GO:0016491]
Cluster_32504	GNATLLDYTATK	A0A3B5ZRA1_WHEAT	Uncharacterized protein		Triticum aestivum (Wheat)	347	TraesCS1D02G084900.1;		3			oxidoreductase activity [GO:0016491]
Cluster_34771	ALEGATVNFTYVK	A0A3B5ZRA1_WHEAT	Uncharacterized protein		Triticum aestivum (Wheat)	347	TraesCS1D02G084900.1;		3			oxidoreductase activity [GO:0016491]
Cluster_35485	ALAGDLGYEENCR	A0A3B5ZRA1_WHEAT	Uncharacterized protein		Triticum aestivum (Wheat)	347	TraesCS1D02G084900.1;	yes	2			oxidoreductase activity [GO:0016491]
Cluster_37456	ALAGDLGYEENCRR	A0A3B5ZRA1_WHEAT	Uncharacterized protein		Triticum aestivum (Wheat)	347	TraesCS1D02G084900.1;		2			oxidoreductase activity [GO:0016491]
Cluster_37955	AVCLCFALEGATVNF	A0A3B5ZRA1_WHEAT	Uncharacterized protein		Triticum aestivum (Wheat)	347	TraesCS1D02G084900.1;		3			oxidoreductase activity [GO:0016491]
Cluster_40023	HMGPGSSIINTTSVNAYK	A0A3B5ZRA1_WHEAT	Uncharacterized protein		Triticum aestivum (Wheat)	347	TraesCS1D02G084900.1;		2			oxidoreductase activity [GO:0016491]
Cluster_18212	CLDFNNFGSITIPPALQTIKHFSDMLLGK	A0A3B5ZRA2_WHEAT	Uncharacterized protein		Triticum aestivum (Wheat)	844	TraesCS1D02G129900.1;		3
Cluster_18212	CLDFNNFGSITIPPALQTIKHFSDMLLGK	A0A3B5ZRA9_WHEAT	Uncharacterized protein		Triticum aestivum (Wheat)	842	TraesCS1D02G129900.2;		3
Cluster_23892	ELIAAGLR	A0A3B5ZRD1_WHEAT	Carboxypeptidase, EC 3.4.16.-		Triticum aestivum (Wheat)	412	TraesCS1D02G087700.1;		7	proteolysis [GO:0006508]		serine-type carboxypeptidase activity [GO:0004185]	K16297	SCPL-II; serine carboxypeptidase-like clade II [EC:3.4.16.-]	69
Cluster_29304	GAGLVLNEYR	A0A3B5ZRD1_WHEAT	Carboxypeptidase, EC 3.4.16.-		Triticum aestivum (Wheat)	412	TraesCS1D02G087700.1;		5	proteolysis [GO:0006508]		serine-type carboxypeptidase activity [GO:0004185]	K16297	SCPL-II; serine carboxypeptidase-like clade II [EC:3.4.16.-]	69
Cluster_35965	VANVLFLDSPAGVGF	A0A3B5ZRD1_WHEAT	Carboxypeptidase, EC 3.4.16.-		Triticum aestivum (Wheat)	412	TraesCS1D02G087700.1;		7	proteolysis [GO:0006508]		serine-type carboxypeptidase activity [GO:0004185]	K16297	SCPL-II; serine carboxypeptidase-like clade II [EC:3.4.16.-]	69
Cluster_16380	ESLKVPSSEGVLVRRVEPTAPASSVLR	A0A3B5ZRJ6_WHEAT	PDZ domain-containing protein		Triticum aestivum (Wheat)	601	TraesCS1D02G092200.1;		1	proteolysis [GO:0006508]		serine-type endopeptidase activity [GO:0004252]
Cluster_35863	GPTPEPLCQVMLR	A0A3B5ZRK2_WHEAT	Lactoylglutathione lyase, EC 4.4.1.5		Triticum aestivum (Wheat)	307	TraesCS1D02G124500.1;		10	methylglyoxal catabolic process to D-lactate via S-lactoyl-glutathione [GO:0019243]	cytoplasm [GO:0005737]	lactoylglutathione lyase activity [GO:0004462]; metal ion binding [GO:0046872]	K01759	GLO1, gloA; lactoylglutathione lyase [EC:4.4.1.5]	241
Cluster_38357	GNAYAQIAIGTDDVYK	A0A3B5ZRK2_WHEAT	Lactoylglutathione lyase, EC 4.4.1.5		Triticum aestivum (Wheat)	307	TraesCS1D02G124500.1;		4	methylglyoxal catabolic process to D-lactate via S-lactoyl-glutathione [GO:0019243]	cytoplasm [GO:0005737]	lactoylglutathione lyase activity [GO:0004462]; metal ion binding [GO:0046872]	K01759	GLO1, gloA; lactoylglutathione lyase [EC:4.4.1.5]	241
Cluster_25394	LDGSKIIK	A0A3B5ZRM3_WHEAT	40S ribosomal protein S7		Triticum aestivum (Wheat)	192	TraesCS1D02G125600.1;		1	ribosomal small subunit biogenesis [GO:0042274]; rRNA processing [GO:0006364]; translation [GO:0006412]	cytosolic small ribosomal subunit [GO:0022627]; small-subunit processome [GO:0032040]	structural constituent of ribosome [GO:0003735]	K02993	RP-S7e, RPS7; small subunit ribosomal protein S7e	176
Cluster_30457	TGGLGDVAGALPK	A0A3B5ZRM9_WHEAT	Starch synthase, chloroplastic/amyloplastic, EC 2.4.1.-		Triticum aestivum (Wheat)	745	TraesCS1D02G138100.4;		20	starch biosynthetic process [GO:0019252]	amyloplast [GO:0009501]; chloroplast [GO:0009507]	glycogen (starch) synthase activity [GO:0004373]	K00703	glgA; starch synthase [EC:2.4.1.21]	521
Cluster_37740	EDGVCSINNEEDDR	A0A3B5ZRP5_WHEAT	Uncharacterized protein		Triticum aestivum (Wheat)	1089	TraesCS1D02G097000.1;		1	regulation of cell cycle [GO:0051726]	transcription regulator complex [GO:0005667]
Cluster_36555	EVTCLLTHLPELLA	A0A3B5ZRS1_WHEAT	NB-ARC domain-containing protein		Triticum aestivum (Wheat)	742	TraesCS1D02G099000.1;		1	defense response [GO:0006952]		ADP binding [GO:0043531]
Cluster_34139	IVESFVKCNDR	A0A3B5ZRT7_WHEAT	Uncharacterized protein		Triticum aestivum (Wheat)	1613	TraesCS1D02G100100.1;		4	starch biosynthetic process [GO:0019252]	amyloplast [GO:0009501]; chloroplast [GO:0009507]	glycogen (starch) synthase activity [GO:0004373]; starch binding [GO:2001070]	K00703	glgA; starch synthase [EC:2.4.1.21]	723
Cluster_35019	TGVSLNPELR	A0A3B5ZRT7_WHEAT	Uncharacterized protein		Triticum aestivum (Wheat)	1613	TraesCS1D02G100100.1;		5	starch biosynthetic process [GO:0019252]	amyloplast [GO:0009501]; chloroplast [GO:0009507]	glycogen (starch) synthase activity [GO:0004373]; starch binding [GO:2001070]	K00703	glgA; starch synthase [EC:2.4.1.21]	723
Cluster_39210	NQTKIKDRSCSRTK	A0A3B5ZRT7_WHEAT	Uncharacterized protein		Triticum aestivum (Wheat)	1613	TraesCS1D02G100100.1;		1	starch biosynthetic process [GO:0019252]	amyloplast [GO:0009501]; chloroplast [GO:0009507]	glycogen (starch) synthase activity [GO:0004373]; starch binding [GO:2001070]	K00703	glgA; starch synthase [EC:2.4.1.21]	723
Cluster_35046	GYISPYFITNQK	A0A3B5ZRV3_WHEAT	Uncharacterized protein		Triticum aestivum (Wheat)	574	TraesCS1D02G144000.1;		8	protein folding [GO:0006457]; protein refolding [GO:0042026]	mitochondrion [GO:0005739]	ATP binding [GO:0005524]; ATP-dependent protein folding chaperone [GO:0140662]	K04077	groEL, HSPD1; chaperonin GroEL	492
Cluster_40210	AAVEEGIVPGGGVALLYASK	A0A3B5ZRV3_WHEAT	Uncharacterized protein		Triticum aestivum (Wheat)	574	TraesCS1D02G144000.1;		8	protein folding [GO:0006457]; protein refolding [GO:0042026]	mitochondrion [GO:0005739]	ATP binding [GO:0005524]; ATP-dependent protein folding chaperone [GO:0140662]	K04077	groEL, HSPD1; chaperonin GroEL	492
Cluster_00840	FCAGSIAEAELR	A0A3B5ZRV5_WHEAT	Histidine--tRNA ligase, EC 6.1.1.21		Triticum aestivum (Wheat)	885	TraesCS1D02G101300.1;		1	histidyl-tRNA aminoacylation [GO:0006427]; mitochondrial translation [GO:0032543]	cytosol [GO:0005829]; mitochondrion [GO:0005739]	ATP binding [GO:0005524]; histidine-tRNA ligase activity [GO:0004821]	K01892	HARS, hisS; histidyl-tRNA synthetase [EC:6.1.1.21]	683
Cluster_29716	AFSIITSVFK	A0A3B5ZRV5_WHEAT	Histidine--tRNA ligase, EC 6.1.1.21		Triticum aestivum (Wheat)	885	TraesCS1D02G101300.1;		3	histidyl-tRNA aminoacylation [GO:0006427]; mitochondrial translation [GO:0032543]	cytosol [GO:0005829]; mitochondrion [GO:0005739]	ATP binding [GO:0005524]; histidine-tRNA ligase activity [GO:0004821]	K01892	HARS, hisS; histidyl-tRNA synthetase [EC:6.1.1.21]	683
Cluster_34874	AQAGGEKVKGDR	A0A3B5ZRV5_WHEAT	Histidine--tRNA ligase, EC 6.1.1.21		Triticum aestivum (Wheat)	885	TraesCS1D02G101300.1;		1	histidyl-tRNA aminoacylation [GO:0006427]; mitochondrial translation [GO:0032543]	cytosol [GO:0005829]; mitochondrion [GO:0005739]	ATP binding [GO:0005524]; histidine-tRNA ligase activity [GO:0004821]	K01892	HARS, hisS; histidyl-tRNA synthetase [EC:6.1.1.21]	683
Cluster_35046	GYISPYFITNQK	A0A3B5ZRV7_WHEAT	Uncharacterized protein		Triticum aestivum (Wheat)	558	TraesCS1D02G144000.2;		8	protein refolding [GO:0042026]		ATP binding [GO:0005524]; ATP-dependent protein folding chaperone [GO:0140662]	K04077	groEL, HSPD1; chaperonin GroEL	456
Cluster_40210	AAVEEGIVPGGGVALLYASK	A0A3B5ZRV7_WHEAT	Uncharacterized protein		Triticum aestivum (Wheat)	558	TraesCS1D02G144000.2;		8	protein refolding [GO:0042026]		ATP binding [GO:0005524]; ATP-dependent protein folding chaperone [GO:0140662]	K04077	groEL, HSPD1; chaperonin GroEL	456
Cluster_12224	EALQEMEGIPSKMRNLK	A0A3B5ZRX6_WHEAT	Uncharacterized protein		Triticum aestivum (Wheat)	561	TraesCS1D02G098700.1;		4	glutathione metabolic process [GO:0006749]	cytoplasm [GO:0005737]	glutathione transferase activity [GO:0004364]	K03354	APC7, ANAPC7; anaphase-promoting complex subunit 7	474
Cluster_33553	QAMQCSKSIPR	A0A3B5ZRX6_WHEAT	Uncharacterized protein		Triticum aestivum (Wheat)	561	TraesCS1D02G098700.1;		2	glutathione metabolic process [GO:0006749]	cytoplasm [GO:0005737]	glutathione transferase activity [GO:0004364]	K03354	APC7, ANAPC7; anaphase-promoting complex subunit 7	474
Cluster_08410	NSGSRSKDFR	A0A3B5ZRY3_WHEAT	Uncharacterized protein		Triticum aestivum (Wheat)	828	TraesCS1D02G133800.1;		2	RNA 3' uridylation [GO:0071076]; RNA 3'-end processing [GO:0031123]		metal ion binding [GO:0046872]; nucleotidyltransferase activity [GO:0016779]; RNA uridylyltransferase activity [GO:0050265]
Cluster_10844	NSGSRSKDFRSDSSR	A0A3B5ZRY3_WHEAT	Uncharacterized protein		Triticum aestivum (Wheat)	828	TraesCS1D02G133800.1;		2	RNA 3' uridylation [GO:0071076]; RNA 3'-end processing [GO:0031123]		metal ion binding [GO:0046872]; nucleotidyltransferase activity [GO:0016779]; RNA uridylyltransferase activity [GO:0050265]
Cluster_21283	LSAILSK	A0A3B5ZRY9_WHEAT	ATP-dependent DNA helicase, EC 3.6.4.12		Triticum aestivum (Wheat)	846	TraesCS1D02G100000.1;		5	DNA duplex unwinding [GO:0032508]; DNA recombination [GO:0006310]; DNA repair [GO:0006281]; DNA unwinding involved in DNA replication [GO:0006268]; double-strand break repair via homologous recombination [GO:0000724]	chromosome [GO:0005694]; cytoplasm [GO:0005737]; nucleus [GO:0005634]	3'-5' DNA helicase activity [GO:0043138]; ATP binding [GO:0005524]; ATP hydrolysis activity [GO:0016887]; four-way junction helicase activity [GO:0009378]; nucleic acid binding [GO:0003676]	K10900	WRN, RECQL2; werner syndrome ATP-dependent helicase [EC:5.6.2.4]	317
Cluster_34139	IVESFVKCNDR	A0A3B5ZRZ4_WHEAT	Uncharacterized protein		Triticum aestivum (Wheat)	1611	TraesCS1D02G100100.3;		4	starch biosynthetic process [GO:0019252]	amyloplast [GO:0009501]; chloroplast [GO:0009507]	glycogen (starch) synthase activity [GO:0004373]; starch binding [GO:2001070]	K00703	glgA; starch synthase [EC:2.4.1.21]	722
Cluster_35019	TGVSLNPELR	A0A3B5ZRZ4_WHEAT	Uncharacterized protein		Triticum aestivum (Wheat)	1611	TraesCS1D02G100100.3;		5	starch biosynthetic process [GO:0019252]	amyloplast [GO:0009501]; chloroplast [GO:0009507]	glycogen (starch) synthase activity [GO:0004373]; starch binding [GO:2001070]	K00703	glgA; starch synthase [EC:2.4.1.21]	722
Cluster_27436	YCSKDGTK	A0A3B5ZS38_WHEAT	DNA-directed RNA polymerase subunit, EC 2.7.7.6		Triticum aestivum (Wheat)	1425	TraesCS1D02G108700.1;		2	transcription, DNA-templated [GO:0006351]	plastid [GO:0009536]; RNA polymerase III complex [GO:0005666]	DNA binding [GO:0003677]; DNA-directed 5'-3' RNA polymerase activity [GO:0003899]; metal ion binding [GO:0046872]	K16250	NRPD1; DNA-directed RNA polymerase IV subunit 1 [EC:2.7.7.6]	1008
Cluster_29646	VVMSEEHCK	A0A3B5ZS38_WHEAT	DNA-directed RNA polymerase subunit, EC 2.7.7.6		Triticum aestivum (Wheat)	1425	TraesCS1D02G108700.1;		1	transcription, DNA-templated [GO:0006351]	plastid [GO:0009536]; RNA polymerase III complex [GO:0005666]	DNA binding [GO:0003677]; DNA-directed 5'-3' RNA polymerase activity [GO:0003899]; metal ion binding [GO:0046872]	K16250	NRPD1; DNA-directed RNA polymerase IV subunit 1 [EC:2.7.7.6]	1008
Cluster_30457	TGGLGDVAGALPK	A0A3B5ZS65_WHEAT	Starch synthase, chloroplastic/amyloplastic, EC 2.4.1.-		Triticum aestivum (Wheat)	751	TraesCS1D02G138100.2;		20	starch biosynthetic process [GO:0019252]	amyloplast [GO:0009501]; chloroplast [GO:0009507]	glycogen (starch) synthase activity [GO:0004373]	K00703	glgA; starch synthase [EC:2.4.1.21]	519
Cluster_08852	CFEEWNAKSK	A0A3B5ZSA4_WHEAT	RING-type domain-containing protein		Triticum aestivum (Wheat)	236	TraesCS1D02G141000.1;		4	cellular macromolecule metabolic process [GO:0044260]; protein ubiquitination [GO:0016567]		ubiquitin protein ligase activity [GO:0061630]
Cluster_11277	RVGVNTIPGIEEVNIFK	A0A3B5ZSB6_WHEAT	Nascent polypeptide-associated complex subunit beta		Triticum aestivum (Wheat)	167	TraesCS1D02G156700.1;		9		cytosol [GO:0005829]; nascent polypeptide-associated complex [GO:0005854]; polysomal ribosome [GO:0042788]		K01527	EGD1, BTF3; nascent polypeptide-associated complex subunit beta	126
Cluster_40547	VQASIGANTWVVSGTPQTK	A0A3B5ZSB6_WHEAT	Nascent polypeptide-associated complex subunit beta		Triticum aestivum (Wheat)	167	TraesCS1D02G156700.1;		4		cytosol [GO:0005829]; nascent polypeptide-associated complex [GO:0005854]; polysomal ribosome [GO:0042788]		K01527	EGD1, BTF3; nascent polypeptide-associated complex subunit beta	126
Cluster_22791	AVVLWNR	A0A3B5ZSJ8_WHEAT	Alpha-galactosidase, EC 3.2.1.22 (Melibiase)		Triticum aestivum (Wheat)	411	TraesCS1D02G161900.1;		8	cellular carbohydrate catabolic process [GO:0044275]	plant-type cell wall [GO:0009505]	raffinose alpha-galactosidase activity [GO:0052692]	K07407	E3.2.1.22B, galA, rafA; alpha-galactosidase [EC:3.2.1.22]	150
Cluster_32872	TFASWGVDYLK	A0A3B5ZSJ8_WHEAT	Alpha-galactosidase, EC 3.2.1.22 (Melibiase)		Triticum aestivum (Wheat)	411	TraesCS1D02G161900.1;		11	cellular carbohydrate catabolic process [GO:0044275]	plant-type cell wall [GO:0009505]	raffinose alpha-galactosidase activity [GO:0052692]	K07407	E3.2.1.22B, galA, rafA; alpha-galactosidase [EC:3.2.1.22]	150
Cluster_09189	RNAMLEKNGLK	A0A3B5ZSM2_WHEAT	Proteasome subunit beta		Triticum aestivum (Wheat)	272	TraesCS1D02G123600.1;		4	proteolysis involved in protein catabolic process [GO:0051603]	cytoplasm [GO:0005737]; nucleus [GO:0005634]; proteasome core complex [GO:0005839]	threonine-type endopeptidase activity [GO:0004298]	K02739	PSMB7; 20S proteasome subunit beta 2 [EC:3.4.25.1]	250
Cluster_26390	VVTALTLLK	A0A3B5ZSM2_WHEAT	Proteasome subunit beta		Triticum aestivum (Wheat)	272	TraesCS1D02G123600.1;		4	proteolysis involved in protein catabolic process [GO:0051603]	cytoplasm [GO:0005737]; nucleus [GO:0005634]; proteasome core complex [GO:0005839]	threonine-type endopeptidase activity [GO:0004298]	K02739	PSMB7; 20S proteasome subunit beta 2 [EC:3.4.25.1]	250
Cluster_41310	AGIFNDLGSGSNVDVCVITK	A0A3B5ZSM2_WHEAT	Proteasome subunit beta		Triticum aestivum (Wheat)	272	TraesCS1D02G123600.1;		4	proteolysis involved in protein catabolic process [GO:0051603]	cytoplasm [GO:0005737]; nucleus [GO:0005634]; proteasome core complex [GO:0005839]	threonine-type endopeptidase activity [GO:0004298]	K02739	PSMB7; 20S proteasome subunit beta 2 [EC:3.4.25.1]	250
Cluster_36936	FEIAVIEIYDQSR	A0A3B5ZSP2_WHEAT	ER membrane protein complex subunit 1		Triticum aestivum (Wheat)	989	TraesCS1D02G124600.2;		7		EMC complex [GO:0072546]		K23562	EMC1; ER membrane protein complex subunit 1	846
Cluster_08018	RTMNASECVAR	A0A3B5ZSP4_WHEAT	Uncharacterized protein		Triticum aestivum (Wheat)	836	TraesCS1D02G121200.1;		14			ATP binding [GO:0005524]; ATP-dependent protein folding chaperone [GO:0140662]	K09489	HSPA4; heat shock 70kDa protein 4	679
Cluster_11451	MSVVGFDLGNESCIVGVAR	A0A3B5ZSP4_WHEAT	Uncharacterized protein		Triticum aestivum (Wheat)	836	TraesCS1D02G121200.1;		13			ATP binding [GO:0005524]; ATP-dependent protein folding chaperone [GO:0140662]	K09489	HSPA4; heat shock 70kDa protein 4	679
Cluster_24808	VLLVSDIK	A0A3B5ZSP4_WHEAT	Uncharacterized protein		Triticum aestivum (Wheat)	836	TraesCS1D02G121200.1;		9			ATP binding [GO:0005524]; ATP-dependent protein folding chaperone [GO:0140662]	K09489	HSPA4; heat shock 70kDa protein 4	679
Cluster_08235	MELIDAAFPLLK	A0A3B5ZSR0_WHEAT	Malate dehydrogenase, EC 1.1.1.37		Triticum aestivum (Wheat)	333	TraesCS1D02G153900.1;		5	malate metabolic process [GO:0006108]; NADH metabolic process [GO:0006734]; oxaloacetate metabolic process [GO:0006107]; tricarboxylic acid cycle [GO:0006099]		L-malate dehydrogenase activity [GO:0030060]	K00025	MDH1; malate dehydrogenase [EC:1.1.1.37]	308
Cluster_11821	VLVTGAAGQIGYALVPMIAR	A0A3B5ZSR0_WHEAT	Malate dehydrogenase, EC 1.1.1.37		Triticum aestivum (Wheat)	333	TraesCS1D02G153900.1;		3	malate metabolic process [GO:0006108]; NADH metabolic process [GO:0006734]; oxaloacetate metabolic process [GO:0006107]; tricarboxylic acid cycle [GO:0006099]		L-malate dehydrogenase activity [GO:0030060]	K00025	MDH1; malate dehydrogenase [EC:1.1.1.37]	308
Cluster_14793	GVVATTDVVEACTGVNVAVMVGGFPRK	A0A3B5ZSR0_WHEAT	Malate dehydrogenase, EC 1.1.1.37		Triticum aestivum (Wheat)	333	TraesCS1D02G153900.1;	yes	5	malate metabolic process [GO:0006108]; NADH metabolic process [GO:0006734]; oxaloacetate metabolic process [GO:0006107]; tricarboxylic acid cycle [GO:0006099]		L-malate dehydrogenase activity [GO:0030060]	K00025	MDH1; malate dehydrogenase [EC:1.1.1.37]	308
Cluster_37729	VLVVANPANTNALILK	A0A3B5ZSR0_WHEAT	Malate dehydrogenase, EC 1.1.1.37		Triticum aestivum (Wheat)	333	TraesCS1D02G153900.1;		5	malate metabolic process [GO:0006108]; NADH metabolic process [GO:0006734]; oxaloacetate metabolic process [GO:0006107]; tricarboxylic acid cycle [GO:0006099]		L-malate dehydrogenase activity [GO:0030060]	K00025	MDH1; malate dehydrogenase [EC:1.1.1.37]	308
Cluster_33359	SIQVIVVTDGER	A0A3B5ZSS2_WHEAT	Malic enzyme		Triticum aestivum (Wheat)	573	TraesCS1D02G123400.2;		21	malate metabolic process [GO:0006108]; pyruvate metabolic process [GO:0006090]	chloroplast [GO:0009507]	malate dehydrogenase (decarboxylating) (NAD+) activity [GO:0004471]; malate dehydrogenase (decarboxylating) (NADP+) activity [GO:0004473]; malic enzyme activity [GO:0004470]; metal ion binding [GO:0046872]; NAD binding [GO:0051287]	K00029	E1.1.1.40, maeB; malate dehydrogenase (oxaloacetate-decarboxylating)(NADP+) [EC:1.1.1.40]	487
Cluster_07523	VAGFTTHLMR	A0A3B5ZSU0_WHEAT	Uncharacterized protein		Triticum aestivum (Wheat)	143	TraesCS1D02G156400.2;		3	translation [GO:0006412]	ribosome [GO:0005840]	structural constituent of ribosome [GO:0003735]	K02962	RP-S17e, RPS17; small subunit ribosomal protein S17e	57
Cluster_27821	RMDFVPEK	A0A3B5ZSU0_WHEAT	Uncharacterized protein		Triticum aestivum (Wheat)	143	TraesCS1D02G156400.2;		4	translation [GO:0006412]	ribosome [GO:0005840]	structural constituent of ribosome [GO:0003735]	K02962	RP-S17e, RPS17; small subunit ribosomal protein S17e	57
Cluster_32097	VLEEVSILQSK	A0A3B5ZSU0_WHEAT	Uncharacterized protein		Triticum aestivum (Wheat)	143	TraesCS1D02G156400.2;		3	translation [GO:0006412]	ribosome [GO:0005840]	structural constituent of ribosome [GO:0003735]	K02962	RP-S17e, RPS17; small subunit ribosomal protein S17e	57
Cluster_35863	GPTPEPLCQVMLR	A0A3B5ZSU3_WHEAT	Lactoylglutathione lyase, EC 4.4.1.5		Triticum aestivum (Wheat)	267	TraesCS1D02G124500.2;		10			lactoylglutathione lyase activity [GO:0004462]; metal ion binding [GO:0046872]	K01759	GLO1, gloA; lactoylglutathione lyase [EC:4.4.1.5]	175
Cluster_38357	GNAYAQIAIGTDDVYK	A0A3B5ZSU3_WHEAT	Lactoylglutathione lyase, EC 4.4.1.5		Triticum aestivum (Wheat)	267	TraesCS1D02G124500.2;		4			lactoylglutathione lyase activity [GO:0004462]; metal ion binding [GO:0046872]	K01759	GLO1, gloA; lactoylglutathione lyase [EC:4.4.1.5]	175
Cluster_18212	CLDFNNFGSITIPPALQTIKHFSDMLLGK	A0A3B5ZSW5_WHEAT	Uncharacterized protein		Triticum aestivum (Wheat)	795	TraesCS1D02G129900.3;		3
Cluster_40624	MTTFTNIATQVEVLTK	A0A3B5ZSY6_WHEAT	CDT1 domain-containing protein		Triticum aestivum (Wheat)	558	TraesCS1D02G173500.1;		1	DNA replication checkpoint signaling [GO:0000076]; DNA replication preinitiation complex assembly [GO:0071163]; mitotic cell cycle [GO:0000278]; regulation of DNA-templated DNA replication initiation [GO:0030174]	nucleus [GO:0005634]	DNA binding [GO:0003677]; DNA polymerase binding [GO:0070182]	K10727	CDT1; chromatin licensing and DNA replication factor 1	298
Cluster_10471	IINEPTAASLAYGFEK	A0A3B5ZSZ8_WHEAT	Uncharacterized protein		Triticum aestivum (Wheat)	682	TraesCS1D02G131800.1;		11	methylglyoxal catabolic process to D-lactate via S-lactoyl-glutathione [GO:0019243]	cytoplasm [GO:0005737]	ATP binding [GO:0005524]; ATP-dependent protein folding chaperone [GO:0140662]; lactoylglutathione lyase activity [GO:0004462]; unfolded protein binding [GO:0051082]	K03283	HSPA1s; heat shock 70kDa protein 1/2/6/8	593
Cluster_36689	AVITVPAYFNDSQR	A0A3B5ZSZ8_WHEAT	Uncharacterized protein		Triticum aestivum (Wheat)	682	TraesCS1D02G131800.1;		4	methylglyoxal catabolic process to D-lactate via S-lactoyl-glutathione [GO:0019243]	cytoplasm [GO:0005737]	ATP binding [GO:0005524]; ATP-dependent protein folding chaperone [GO:0140662]; lactoylglutathione lyase activity [GO:0004462]; unfolded protein binding [GO:0051082]	K03283	HSPA1s; heat shock 70kDa protein 1/2/6/8	593
Cluster_38587	IINEPTAASLAYGFEK	A0A3B5ZSZ8_WHEAT	Uncharacterized protein		Triticum aestivum (Wheat)	682	TraesCS1D02G131800.1;		11	methylglyoxal catabolic process to D-lactate via S-lactoyl-glutathione [GO:0019243]	cytoplasm [GO:0005737]	ATP binding [GO:0005524]; ATP-dependent protein folding chaperone [GO:0140662]; lactoylglutathione lyase activity [GO:0004462]; unfolded protein binding [GO:0051082]	K03283	HSPA1s; heat shock 70kDa protein 1/2/6/8	593
Cluster_43229	MELSSLTQTNISLPFITATADGPK	A0A3B5ZSZ8_WHEAT	Uncharacterized protein		Triticum aestivum (Wheat)	682	TraesCS1D02G131800.1;		5	methylglyoxal catabolic process to D-lactate via S-lactoyl-glutathione [GO:0019243]	cytoplasm [GO:0005737]	ATP binding [GO:0005524]; ATP-dependent protein folding chaperone [GO:0140662]; lactoylglutathione lyase activity [GO:0004462]; unfolded protein binding [GO:0051082]	K03283	HSPA1s; heat shock 70kDa protein 1/2/6/8	593
Cluster_29251	AMQLLESGLK	A0A3B5ZT01_WHEAT	Uncharacterized protein		Triticum aestivum (Wheat)	180	TraesCS1D02G128800.1;		5	translation [GO:0006412]	cytosolic large ribosomal subunit [GO:0022625]	RNA binding [GO:0003723]; structural constituent of ribosome [GO:0003735]	K02868	RP-L11e, RPL11; large subunit ribosomal protein L11e	171
Cluster_36140	VLEQLSGQSPVFSK	A0A3B5ZT01_WHEAT	Uncharacterized protein		Triticum aestivum (Wheat)	180	TraesCS1D02G128800.1;		4	translation [GO:0006412]	cytosolic large ribosomal subunit [GO:0022625]	RNA binding [GO:0003723]; structural constituent of ribosome [GO:0003735]	K02868	RP-L11e, RPL11; large subunit ribosomal protein L11e	171
Cluster_21952	MTSGPEK	A0A3B5ZT15_WHEAT	Uncharacterized protein		Triticum aestivum (Wheat)	326	TraesCS1D02G132700.1;		3	proton motive force-driven ATP synthesis [GO:0015986]	mitochondrial proton-transporting ATP synthase complex, catalytic sector F(1) [GO:0000275]	proton-transporting ATP synthase activity, rotational mechanism [GO:0046933]	K02136	ATPeF1G, ATP5C1, ATP3; F-type H+-transporting ATPase subunit gamma	283
Cluster_37469	VGQLDSYEIEGGETK	A0A3B5ZT15_WHEAT	Uncharacterized protein		Triticum aestivum (Wheat)	326	TraesCS1D02G132700.1;		5	proton motive force-driven ATP synthesis [GO:0015986]	mitochondrial proton-transporting ATP synthase complex, catalytic sector F(1) [GO:0000275]	proton-transporting ATP synthase activity, rotational mechanism [GO:0046933]	K02136	ATPeF1G, ATP5C1, ATP3; F-type H+-transporting ATPase subunit gamma	283
Cluster_08295	MALLQNSTDAMK	A0A3B5ZT27_WHEAT	Protein kinase domain-containing protein		Triticum aestivum (Wheat)	630	TraesCS1D02G176900.1;		3	intracellular signal transduction [GO:0035556]; peptidyl-serine phosphorylation [GO:0018105]; protein autophosphorylation [GO:0046777]	cytoplasm [GO:0005737]; nucleus [GO:0005634]	ATP binding [GO:0005524]; calcium-dependent protein serine/threonine kinase activity [GO:0009931]; calmodulin binding [GO:0005516]; calmodulin-dependent protein kinase activity [GO:0004683]
Cluster_15437	RDDAAGERLGDFGGPASAKEVQR	A0A3B5ZT54_WHEAT	Uncharacterized protein		Triticum aestivum (Wheat)	600	TraesCS1D02G163800.2;		2	response to abscisic acid [GO:0009737]
Cluster_31093	NAATDAAGAEGLK	A0A3B5ZT54_WHEAT	Uncharacterized protein		Triticum aestivum (Wheat)	600	TraesCS1D02G163800.2;		3	response to abscisic acid [GO:0009737]
Cluster_31112	NAATDAAGAEGLK	A0A3B5ZT54_WHEAT	Uncharacterized protein		Triticum aestivum (Wheat)	600	TraesCS1D02G163800.2;		3	response to abscisic acid [GO:0009737]
Cluster_39009	LGDLGGPVVEDPAAPNSR	A0A3B5ZT54_WHEAT	Uncharacterized protein		Triticum aestivum (Wheat)	600	TraesCS1D02G163800.2;		3	response to abscisic acid [GO:0009737]
Cluster_41048	NAATDATTEGAPGATYTDK	A0A3B5ZT54_WHEAT	Uncharacterized protein		Triticum aestivum (Wheat)	600	TraesCS1D02G163800.2;		2	response to abscisic acid [GO:0009737]
Cluster_30457	TGGLGDVAGALPK	A0A3B5ZTA1_WHEAT	Starch synthase, chloroplastic/amyloplastic, EC 2.4.1.-		Triticum aestivum (Wheat)	748	TraesCS1D02G138100.1;		20	starch biosynthetic process [GO:0019252]	amyloplast [GO:0009501]; chloroplast [GO:0009507]	glycogen (starch) synthase activity [GO:0004373]	K00703	glgA; starch synthase [EC:2.4.1.21]	523
Cluster_33013	VLNKAREKLNK	A0A3B5ZTB7_WHEAT	PRP1_N domain-containing protein		Triticum aestivum (Wheat)	818	TraesCS1D02G168200.1;		1	gene silencing by RNA-directed DNA methylation [GO:0080188]; mRNA splicing, via spliceosome [GO:0000398]; positive regulation of miRNA metabolic process [GO:2000630]; positive regulation of primary miRNA processing [GO:2000636]; spliceosomal tri-snRNP complex assembly [GO:0000244]	catalytic step 2 spliceosome [GO:0071013]; U4/U6 x U5 tri-snRNP complex [GO:0046540]		K12855	PRPF6, PRP6; pre-mRNA-processing factor 6	611
Cluster_23106	ELIIGDR	A0A3B5ZTE0_WHEAT	ATP synthase subunit alpha, mitochondrial		Triticum aestivum (Wheat)	348	TraesCS1D02G137400.1;		35	proton motive force-driven ATP synthesis [GO:0015986]	proton-transporting ATP synthase complex, catalytic core F(1) [GO:0045261]	ADP binding [GO:0043531]; ATP binding [GO:0005524]; proton-transporting ATP synthase activity, rotational mechanism [GO:0046933]	K02132	ATPeF1A, ATP5A1, ATP1; F-type H+-transporting ATPase subunit alpha	219
Cluster_30457	TGGLGDVAGALPK	A0A3B5ZTF3_WHEAT	Starch synthase, chloroplastic/amyloplastic, EC 2.4.1.-		Triticum aestivum (Wheat)	748	TraesCS1D02G138100.3;		20	starch biosynthetic process [GO:0019252]	amyloplast [GO:0009501]; chloroplast [GO:0009507]	glycogen (starch) synthase activity [GO:0004373]	K00703	glgA; starch synthase [EC:2.4.1.21]	521
Cluster_07888	GDLCVMDYQK	A0A3B5ZTF5_WHEAT	Midasin		Triticum aestivum (Wheat)	5350	TraesCS1D02G142200.1;		2	regulation of ribosomal subunit export from nucleus [GO:2000200]; ribosomal large subunit assembly [GO:0000027]; rRNA processing [GO:0006364]	nucleolus [GO:0005730]; nucleoplasm [GO:0005654]; nucleus [GO:0005634]; preribosome, large subunit precursor [GO:0030687]	ATP binding [GO:0005524]; ATP hydrolysis activity [GO:0016887]	K14572	MDN1, REA1; midasin	2072
Cluster_10781	KVLLSRFEELLDKGK	A0A3B5ZTF5_WHEAT	Midasin		Triticum aestivum (Wheat)	5350	TraesCS1D02G142200.1;		2	regulation of ribosomal subunit export from nucleus [GO:2000200]; ribosomal large subunit assembly [GO:0000027]; rRNA processing [GO:0006364]	nucleolus [GO:0005730]; nucleoplasm [GO:0005654]; nucleus [GO:0005634]; preribosome, large subunit precursor [GO:0030687]	ATP binding [GO:0005524]; ATP hydrolysis activity [GO:0016887]	K14572	MDN1, REA1; midasin	2072
Cluster_11450	AMRNRGVEIFLMEQSR	A0A3B5ZTF5_WHEAT	Midasin		Triticum aestivum (Wheat)	5350	TraesCS1D02G142200.1;		3	regulation of ribosomal subunit export from nucleus [GO:2000200]; ribosomal large subunit assembly [GO:0000027]; rRNA processing [GO:0006364]	nucleolus [GO:0005730]; nucleoplasm [GO:0005654]; nucleus [GO:0005634]; preribosome, large subunit precursor [GO:0030687]	ATP binding [GO:0005524]; ATP hydrolysis activity [GO:0016887]	K14572	MDN1, REA1; midasin	2072
Cluster_25972	LIVSSRK	A0A3B5ZTF5_WHEAT	Midasin		Triticum aestivum (Wheat)	5350	TraesCS1D02G142200.1;		3	regulation of ribosomal subunit export from nucleus [GO:2000200]; ribosomal large subunit assembly [GO:0000027]; rRNA processing [GO:0006364]	nucleolus [GO:0005730]; nucleoplasm [GO:0005654]; nucleus [GO:0005634]; preribosome, large subunit precursor [GO:0030687]	ATP binding [GO:0005524]; ATP hydrolysis activity [GO:0016887]	K14572	MDN1, REA1; midasin	2072
Cluster_29323	FLISCGVPR	A0A3B5ZTF5_WHEAT	Midasin		Triticum aestivum (Wheat)	5350	TraesCS1D02G142200.1;		1	regulation of ribosomal subunit export from nucleus [GO:2000200]; ribosomal large subunit assembly [GO:0000027]; rRNA processing [GO:0006364]	nucleolus [GO:0005730]; nucleoplasm [GO:0005654]; nucleus [GO:0005634]; preribosome, large subunit precursor [GO:0030687]	ATP binding [GO:0005524]; ATP hydrolysis activity [GO:0016887]	K14572	MDN1, REA1; midasin	2072
Cluster_30400	SMSEGKCGK	A0A3B5ZTF5_WHEAT	Midasin		Triticum aestivum (Wheat)	5350	TraesCS1D02G142200.1;		3	regulation of ribosomal subunit export from nucleus [GO:2000200]; ribosomal large subunit assembly [GO:0000027]; rRNA processing [GO:0006364]	nucleolus [GO:0005730]; nucleoplasm [GO:0005654]; nucleus [GO:0005634]; preribosome, large subunit precursor [GO:0030687]	ATP binding [GO:0005524]; ATP hydrolysis activity [GO:0016887]	K14572	MDN1, REA1; midasin	2072
Cluster_11624	AAQSLNGQLDIAGRVIK	A0A3B5ZTG7_WHEAT	Uncharacterized protein		Triticum aestivum (Wheat)	593	TraesCS1D02G139100.1;		4	mRNA processing [GO:0006397]	nucleus [GO:0005634]	RNA binding [GO:0003723]	K13091	RBM23_39; RNA-binding protein 23/39	108
Cluster_13649	IFISELLVDELSAPSQEIIRK	A0A3B5ZTI0_WHEAT	DUF1338 domain-containing protein		Triticum aestivum (Wheat)	361	TraesCS1D02G144400.1;		4
Cluster_29311	EVGLDDK	A0A3B5ZTI3_WHEAT	Phospholipase D, EC 3.1.4.4		Triticum aestivum (Wheat)	810	TraesCS1D02G189300.1;		1	phosphatidylcholine metabolic process [GO:0046470]; phospholipid catabolic process [GO:0009395]	plasma membrane [GO:0005886]	calcium ion binding [GO:0005509]; N-acylphosphatidylethanolamine-specific phospholipase D activity [GO:0070290]; phospholipase D activity [GO:0004630]	K01115	PLD1_2; phospholipase D1/2 [EC:3.1.4.4]	572
Cluster_08953	ANGGLIEGIADYVR	A0A3B5ZTI5_WHEAT	Uncharacterized protein		Triticum aestivum (Wheat)	225	TraesCS1D02G174100.1;		4
Cluster_09553	SGYTDDFFAQILGK	A0A3B5ZTI5_WHEAT	Uncharacterized protein		Triticum aestivum (Wheat)	225	TraesCS1D02G174100.1;		3
Cluster_31491	WDQGYDVTAR	A0A3B5ZTI5_WHEAT	Uncharacterized protein		Triticum aestivum (Wheat)	225	TraesCS1D02G174100.1;		6
Cluster_35050	ANGGLIEGIADYVR	A0A3B5ZTI5_WHEAT	Uncharacterized protein		Triticum aestivum (Wheat)	225	TraesCS1D02G174100.1;		4
Cluster_13628	ERVYQKDVDMKYGQGEPHR	A0A3B5ZTJ2_WHEAT	Uncharacterized protein		Triticum aestivum (Wheat)	948	TraesCS1D02G190900.3;		7	mRNA processing [GO:0006397]	nucleus [GO:0005634]	RNA binding [GO:0003723]	K12842	SR140; U2-associated protein SR140	253
Cluster_13628	ERVYQKDVDMKYGQGEPHR	A0A3B5ZTK3_WHEAT	Uncharacterized protein		Triticum aestivum (Wheat)	949	TraesCS1D02G190900.4;		7	mRNA processing [GO:0006397]	nucleus [GO:0005634]	RNA binding [GO:0003723]	K12842	SR140; U2-associated protein SR140	254
Cluster_28755	QDHGSGMSSR	A0A3B5ZTL4_WHEAT	Uncharacterized protein		Triticum aestivum (Wheat)	1471	TraesCS1D02G176600.1;		3			DNA binding [GO:0003677]; metal ion binding [GO:0046872]
Cluster_23106	ELIIGDR	A0A3B5ZTR5_WHEAT	Uncharacterized protein		Triticum aestivum (Wheat)	273	TraesCS1D02G196100.1;		35	proton motive force-driven ATP synthesis [GO:0015986]; proton transmembrane transport [GO:1902600]	proton-transporting ATP synthase complex, catalytic core F(1) [GO:0045261]	ADP binding [GO:0043531]; ATP binding [GO:0005524]	K02132	ATPeF1A, ATP5A1, ATP1; F-type H+-transporting ATPase subunit alpha	146
Cluster_40472	ANNEPSELVRALDPKSK	A0A3B5ZTT8_WHEAT	DAGKc domain-containing protein		Triticum aestivum (Wheat)	754	TraesCS1D02G184100.1;		1	phosphorylation [GO:0016310]; sphingolipid metabolic process [GO:0006665]; sphingosine biosynthetic process [GO:0046512]	cytoplasm [GO:0005737]; intracellular membrane-bounded organelle [GO:0043231]; membrane [GO:0016020]	D-erythro-sphingosine kinase activity [GO:0017050]; lipid kinase activity [GO:0001727]; NAD+ kinase activity [GO:0003951]
Cluster_02635	SQHGDANVRYAWLPCSK	A0A3B5ZTV1_WHEAT	PARP catalytic domain-containing protein		Triticum aestivum (Wheat)	503	TraesCS1D02G199200.3;		3			NAD+ ADP-ribosyltransferase activity [GO:0003950]
Cluster_38153	QEGNSPPPGGIGGWCR	A0A3B5ZTY1_WHEAT	Uncharacterized protein		Triticum aestivum (Wheat)	504	TraesCS1D02G200600.1;		1	brassinosteroid biosynthetic process [GO:0016132]; brassinosteroid homeostasis [GO:0010268]; sterol metabolic process [GO:0016125]	integral component of membrane [GO:0016021]	heme binding [GO:0020037]; iron ion binding [GO:0005506]; monooxygenase activity [GO:0004497]; oxidoreductase activity [GO:0016491]; oxidoreductase activity, acting on paired donors, with incorporation or reduction of molecular oxygen [GO:0016705]
Cluster_07966	APETTSAAAPYR	A0A3B5ZTY5_WHEAT	Uncharacterized protein		Triticum aestivum (Wheat)	104	TraesCS1D02G156400.1;		1	translation [GO:0006412]	ribosome [GO:0005840]	structural constituent of ribosome [GO:0003735]	K02962	RP-S17e, RPS17; small subunit ribosomal protein S17e	26
Cluster_27821	RMDFVPEK	A0A3B5ZTY5_WHEAT	Uncharacterized protein		Triticum aestivum (Wheat)	104	TraesCS1D02G156400.1;		4	translation [GO:0006412]	ribosome [GO:0005840]	structural constituent of ribosome [GO:0003735]	K02962	RP-S17e, RPS17; small subunit ribosomal protein S17e	26
Cluster_08553	DADFGRSLYER	A0A3B5ZU18_WHEAT	Uncharacterized protein		Triticum aestivum (Wheat)	1466	TraesCS1D02G204300.1;		1			helicase activity [GO:0004386]
Cluster_10791	HLAETMRLAIKRNGR	A0A3B5ZU18_WHEAT	Uncharacterized protein		Triticum aestivum (Wheat)	1466	TraesCS1D02G204300.1;		6			helicase activity [GO:0004386]
Cluster_13628	ERVYQKDVDMKYGQGEPHR	A0A3B5ZU21_WHEAT	Uncharacterized protein		Triticum aestivum (Wheat)	839	TraesCS1D02G190900.1;		7	mRNA processing [GO:0006397]	nucleus [GO:0005634]	RNA binding [GO:0003723]	K12842	SR140; U2-associated protein SR140	199
Cluster_09413	TASLAIARSGDDGPR	A0A3B5ZU23_WHEAT	C2 NT-type domain-containing protein		Triticum aestivum (Wheat)	809	TraesCS1D02G204800.1;		3
Cluster_11257	RTASLAIARSGDDGPR	A0A3B5ZU23_WHEAT	C2 NT-type domain-containing protein		Triticum aestivum (Wheat)	809	TraesCS1D02G204800.1;		3
Cluster_10791	HLAETMRLAIKRNGR	A0A3B5ZU34_WHEAT	Uncharacterized protein		Triticum aestivum (Wheat)	1499	TraesCS1D02G204300.2;		6	spliceosomal complex assembly [GO:0000245]	catalytic step 2 spliceosome [GO:0071013]; U12-type spliceosomal complex [GO:0005689]; U2 snRNP [GO:0005686]; U2-type prespliceosome [GO:0071004]	helicase activity [GO:0004386]; mRNA binding [GO:0003729]
Cluster_37110	FTLQADLGETVGAFK	A0A3B5ZU43_WHEAT	Ubiquitin-like domain-containing protein		Triticum aestivum (Wheat)	532	TraesCS1D02G206500.4;		12		nucleus [GO:0005634]		K04523	UBQLN, DSK2; ubiquilin	89
Cluster_19513	CGTTIK	A0A3B5ZU53_WHEAT	Uncharacterized protein		Triticum aestivum (Wheat)	155	TraesCS1D02G206400.1;		1		cytoplasm [GO:0005737]; nucleus [GO:0005634]	mRNA binding [GO:0003729]	K12158	NEDD8; ubiquitin-like protein Nedd8	46
Cluster_10401	AMSIMNSFINDIFEK	A0A3B5ZU79_WHEAT	Histone domain-containing protein		Triticum aestivum (Wheat)	153	TraesCS1D02G194600.1;		89	nucleosome assembly [GO:0006334]	nucleosome [GO:0000786]; nucleus [GO:0005634]	DNA binding [GO:0003677]; protein heterodimerization activity [GO:0046982]; structural constituent of chromatin [GO:0030527]	K11252	H2B; histone H2B	90
Cluster_20296	IYIFK	A0A3B5ZU79_WHEAT	Histone domain-containing protein		Triticum aestivum (Wheat)	153	TraesCS1D02G194600.1;		93	nucleosome assembly [GO:0006334]	nucleosome [GO:0000786]; nucleus [GO:0005634]	DNA binding [GO:0003677]; protein heterodimerization activity [GO:0046982]; structural constituent of chromatin [GO:0030527]	K11252	H2B; histone H2B	90
Cluster_23379	HTVSEGTK	A0A3B5ZU79_WHEAT	Histone domain-containing protein		Triticum aestivum (Wheat)	153	TraesCS1D02G194600.1;	yes	1	nucleosome assembly [GO:0006334]	nucleosome [GO:0000786]; nucleus [GO:0005634]	DNA binding [GO:0003677]; protein heterodimerization activity [GO:0046982]; structural constituent of chromatin [GO:0030527]	K11252	H2B; histone H2B	90
Cluster_23471	EIQTSVR	A0A3B5ZU79_WHEAT	Histone domain-containing protein		Triticum aestivum (Wheat)	153	TraesCS1D02G194600.1;		87	nucleosome assembly [GO:0006334]	nucleosome [GO:0000786]; nucleus [GO:0005634]	DNA binding [GO:0003677]; protein heterodimerization activity [GO:0046982]; structural constituent of chromatin [GO:0030527]	K11252	H2B; histone H2B	90
Cluster_31626	KPAEEEPATEK	A0A3B5ZU79_WHEAT	Histone domain-containing protein		Triticum aestivum (Wheat)	153	TraesCS1D02G194600.1;		6	nucleosome assembly [GO:0006334]	nucleosome [GO:0000786]; nucleus [GO:0005634]	DNA binding [GO:0003677]; protein heterodimerization activity [GO:0046982]; structural constituent of chromatin [GO:0030527]	K11252	H2B; histone H2B	90
Cluster_39123	AMSIMNSFINDIFEK	A0A3B5ZU79_WHEAT	Histone domain-containing protein		Triticum aestivum (Wheat)	153	TraesCS1D02G194600.1;		89	nucleosome assembly [GO:0006334]	nucleosome [GO:0000786]; nucleus [GO:0005634]	DNA binding [GO:0003677]; protein heterodimerization activity [GO:0046982]; structural constituent of chromatin [GO:0030527]	K11252	H2B; histone H2B	90
Cluster_39188	AMSIMNSFINDIFEK	A0A3B5ZU79_WHEAT	Histone domain-containing protein		Triticum aestivum (Wheat)	153	TraesCS1D02G194600.1;		89	nucleosome assembly [GO:0006334]	nucleosome [GO:0000786]; nucleus [GO:0005634]	DNA binding [GO:0003677]; protein heterodimerization activity [GO:0046982]; structural constituent of chromatin [GO:0030527]	K11252	H2B; histone H2B	90
Cluster_15437	RDDAAGERLGDFGGPASAKEVQR	A0A3B5ZU94_WHEAT	Uncharacterized protein		Triticum aestivum (Wheat)	599	TraesCS1D02G163800.1;		2	response to abscisic acid [GO:0009737]
Cluster_31093	NAATDAAGAEGLK	A0A3B5ZU94_WHEAT	Uncharacterized protein		Triticum aestivum (Wheat)	599	TraesCS1D02G163800.1;		3	response to abscisic acid [GO:0009737]
Cluster_31112	NAATDAAGAEGLK	A0A3B5ZU94_WHEAT	Uncharacterized protein		Triticum aestivum (Wheat)	599	TraesCS1D02G163800.1;		3	response to abscisic acid [GO:0009737]
Cluster_39009	LGDLGGPVVEDPAAPNSR	A0A3B5ZU94_WHEAT	Uncharacterized protein		Triticum aestivum (Wheat)	599	TraesCS1D02G163800.1;		3	response to abscisic acid [GO:0009737]
Cluster_41048	NAATDATTEGAPGATYTDK	A0A3B5ZU94_WHEAT	Uncharacterized protein		Triticum aestivum (Wheat)	599	TraesCS1D02G163800.1;		2	response to abscisic acid [GO:0009737]
Cluster_12213	IYEEFLAVPVSKGRK	A0A3B5ZUA0_WHEAT	Proline--tRNA ligase, EC 6.1.1.15 (Prolyl-tRNA synthetase)		Triticum aestivum (Wheat)	513	TraesCS1D02G210600.3;		11	prolyl-tRNA aminoacylation [GO:0006433]	aminoacyl-tRNA synthetase multienzyme complex [GO:0017101]; cytoplasm [GO:0005737]	ATP binding [GO:0005524]; proline-tRNA ligase activity [GO:0004827]	K01881	PARS, proS; prolyl-tRNA synthetase [EC:6.1.1.15]	447
Cluster_32610	MFDITFENEK	A0A3B5ZUA0_WHEAT	Proline--tRNA ligase, EC 6.1.1.15 (Prolyl-tRNA synthetase)		Triticum aestivum (Wheat)	513	TraesCS1D02G210600.3;	yes	8	prolyl-tRNA aminoacylation [GO:0006433]	aminoacyl-tRNA synthetase multienzyme complex [GO:0017101]; cytoplasm [GO:0005737]	ATP binding [GO:0005524]; proline-tRNA ligase activity [GO:0004827]	K01881	PARS, proS; prolyl-tRNA synthetase [EC:6.1.1.15]	447
Cluster_36152	VAPIQVIVIPVPFK	A0A3B5ZUA0_WHEAT	Proline--tRNA ligase, EC 6.1.1.15 (Prolyl-tRNA synthetase)		Triticum aestivum (Wheat)	513	TraesCS1D02G210600.3;		9	prolyl-tRNA aminoacylation [GO:0006433]	aminoacyl-tRNA synthetase multienzyme complex [GO:0017101]; cytoplasm [GO:0005737]	ATP binding [GO:0005524]; proline-tRNA ligase activity [GO:0004827]	K01881	PARS, proS; prolyl-tRNA synthetase [EC:6.1.1.15]	447
Cluster_38654	LILAPWCDEEEVEK	A0A3B5ZUA0_WHEAT	Proline--tRNA ligase, EC 6.1.1.15 (Prolyl-tRNA synthetase)		Triticum aestivum (Wheat)	513	TraesCS1D02G210600.3;		11	prolyl-tRNA aminoacylation [GO:0006433]	aminoacyl-tRNA synthetase multienzyme complex [GO:0017101]; cytoplasm [GO:0005737]	ATP binding [GO:0005524]; proline-tRNA ligase activity [GO:0004827]	K01881	PARS, proS; prolyl-tRNA synthetase [EC:6.1.1.15]	447
Cluster_08807	SAANTTEKASAK	A0A3B5ZUA7_WHEAT	DNA topoisomerase, EC 5.6.2.1 (Omega-protein) (Relaxing enzyme) (Swivelase) (Untwisting enzyme)		Triticum aestivum (Wheat)	1097	TraesCS1D02G161700.1;		1	DNA topological change [GO:0006265]	chromosome [GO:0005694]	DNA binding [GO:0003677]; DNA topoisomerase type I (single strand cut, ATP-independent) activity [GO:0003917]; metal ion binding [GO:0046872]
Cluster_19957	KGVGSSK	A0A3B5ZUA7_WHEAT	DNA topoisomerase, EC 5.6.2.1 (Omega-protein) (Relaxing enzyme) (Swivelase) (Untwisting enzyme)		Triticum aestivum (Wheat)	1097	TraesCS1D02G161700.1;		13	DNA topological change [GO:0006265]	chromosome [GO:0005694]	DNA binding [GO:0003677]; DNA topoisomerase type I (single strand cut, ATP-independent) activity [GO:0003917]; metal ion binding [GO:0046872]
Cluster_07406	KGVEDVAAALR	A0A3B5ZUC3_WHEAT	Uncharacterized protein		Triticum aestivum (Wheat)	1113	TraesCS1D02G198300.1;		2	reciprocal meiotic recombination [GO:0007131]
Cluster_24572	DLLSTKEK	A0A3B5ZUC3_WHEAT	Uncharacterized protein		Triticum aestivum (Wheat)	1113	TraesCS1D02G198300.1;		2	reciprocal meiotic recombination [GO:0007131]
Cluster_30052	HAQDVNSLAK	A0A3B5ZUC3_WHEAT	Uncharacterized protein		Triticum aestivum (Wheat)	1113	TraesCS1D02G198300.1;		2	reciprocal meiotic recombination [GO:0007131]
Cluster_02635	SQHGDANVRYAWLPCSK	A0A3B5ZUD3_WHEAT	Uncharacterized protein		Triticum aestivum (Wheat)	592	TraesCS1D02G199200.1;		3			NAD+ ADP-ribosyltransferase activity [GO:0003950]
Cluster_22185	VPELCR	A0A3B5ZUF7_WHEAT	Uncharacterized protein		Triticum aestivum (Wheat)	1299	TraesCS1D02G168100.1;		9	protein dephosphorylation [GO:0006470]; regulation of transcription, DNA-templated [GO:0006355]	mediator complex [GO:0016592]; nucleoplasm [GO:0005654]; protein phosphatase 4 complex [GO:0030289]	protein phosphatase activator activity [GO:0072542]
Cluster_40355	ARRLCFTACVVVSFR	A0A3B5ZUK4_WHEAT	Uncharacterized protein		Triticum aestivum (Wheat)	436	TraesCS1D02G168500.1;		1	carbohydrate metabolic process [GO:0005975]
Cluster_43219	APDAETSQRWESCNVAALTYAR	A0A3B5ZUL0_WHEAT	Uncharacterized protein		Triticum aestivum (Wheat)	221	TraesCS1D02G172300.1;		1
Cluster_37110	FTLQADLGETVGAFK	A0A3B5ZUM9_WHEAT	Uncharacterized protein		Triticum aestivum (Wheat)	557	TraesCS1D02G206500.2;		12		nucleus [GO:0005634]	polyubiquitin modification-dependent protein binding [GO:0031593]	K04523	UBQLN, DSK2; ubiquilin	116
Cluster_36491	AKRASDMRSRGLK	A0A3B5ZUP4_WHEAT	Uncharacterized protein		Triticum aestivum (Wheat)	2148	TraesCS1D02G222700.2;		7
Cluster_44035	AAPWLAPPQNLIFDSSMQPTVPSSESAK	A0A3B5ZUP4_WHEAT	Uncharacterized protein		Triticum aestivum (Wheat)	2148	TraesCS1D02G222700.2;		10
Cluster_36491	AKRASDMRSRGLK	A0A3B5ZUQ6_WHEAT	Uncharacterized protein		Triticum aestivum (Wheat)	2147	TraesCS1D02G222700.3;		7
Cluster_44035	AAPWLAPPQNLIFDSSMQPTVPSSESAK	A0A3B5ZUQ6_WHEAT	Uncharacterized protein		Triticum aestivum (Wheat)	2147	TraesCS1D02G222700.3;		10
Cluster_20112	SINILK	A0A3B5ZUR3_WHEAT	T-complex protein 1 subunit alpha (CCT-alpha)		Triticum aestivum (Wheat)	498	TraesCS1D02G208500.1;		12	regulation of transcription, DNA-templated [GO:0006355]	nucleus [GO:0005634]	ATP binding [GO:0005524]; ATP hydrolysis activity [GO:0016887]; ATP-dependent protein folding chaperone [GO:0140662]; unfolded protein binding [GO:0051082]	K09493	CCT1, TCP1; T-complex protein 1 subunit alpha	434
Cluster_10033	AANVLAAANTAAEVAMR	A0A3B5ZUS8_WHEAT	Peptidase_M24 domain-containing protein		Triticum aestivum (Wheat)	322	TraesCS1D02G225600.2;		5
Cluster_12521	FIFSEISQKFPIMPFTAR	A0A3B5ZUS8_WHEAT	Peptidase_M24 domain-containing protein		Triticum aestivum (Wheat)	322	TraesCS1D02G225600.2;		5
Cluster_12213	IYEEFLAVPVSKGRK	A0A3B5ZUT8_WHEAT	Proline--tRNA ligase, EC 6.1.1.15 (Prolyl-tRNA synthetase)		Triticum aestivum (Wheat)	504	TraesCS1D02G210600.1;		11	prolyl-tRNA aminoacylation [GO:0006433]	cytoplasm [GO:0005737]	ATP binding [GO:0005524]; proline-tRNA ligase activity [GO:0004827]	K01881	PARS, proS; prolyl-tRNA synthetase [EC:6.1.1.15]	452
Cluster_32610	MFDITFENEK	A0A3B5ZUT8_WHEAT	Proline--tRNA ligase, EC 6.1.1.15 (Prolyl-tRNA synthetase)		Triticum aestivum (Wheat)	504	TraesCS1D02G210600.1;	yes	8	prolyl-tRNA aminoacylation [GO:0006433]	cytoplasm [GO:0005737]	ATP binding [GO:0005524]; proline-tRNA ligase activity [GO:0004827]	K01881	PARS, proS; prolyl-tRNA synthetase [EC:6.1.1.15]	452
Cluster_36152	VAPIQVIVIPVPFK	A0A3B5ZUT8_WHEAT	Proline--tRNA ligase, EC 6.1.1.15 (Prolyl-tRNA synthetase)		Triticum aestivum (Wheat)	504	TraesCS1D02G210600.1;		9	prolyl-tRNA aminoacylation [GO:0006433]	cytoplasm [GO:0005737]	ATP binding [GO:0005524]; proline-tRNA ligase activity [GO:0004827]	K01881	PARS, proS; prolyl-tRNA synthetase [EC:6.1.1.15]	452
Cluster_38654	LILAPWCDEEEVEK	A0A3B5ZUT8_WHEAT	Proline--tRNA ligase, EC 6.1.1.15 (Prolyl-tRNA synthetase)		Triticum aestivum (Wheat)	504	TraesCS1D02G210600.1;		11	prolyl-tRNA aminoacylation [GO:0006433]	cytoplasm [GO:0005737]	ATP binding [GO:0005524]; proline-tRNA ligase activity [GO:0004827]	K01881	PARS, proS; prolyl-tRNA synthetase [EC:6.1.1.15]	452
Cluster_27509	EGIDIDESK	A0A3B5ZUU2_WHEAT	Uncharacterized protein		Triticum aestivum (Wheat)	94	TraesCS1D02G225700.1;		6	response to abscisic acid [GO:0009737]
Cluster_31085	EGQTVVPGGTGGK	A0A3B5ZUU2_WHEAT	Uncharacterized protein		Triticum aestivum (Wheat)	94	TraesCS1D02G225700.1;		3	response to abscisic acid [GO:0009737]
Cluster_28755	QDHGSGMSSR	A0A3B5ZUV0_WHEAT	Uncharacterized protein		Triticum aestivum (Wheat)	1657	TraesCS1D02G176600.2;		3		Cdc73/Paf1 complex [GO:0016593]	DNA binding [GO:0003677]; metal ion binding [GO:0046872]; RNA polymerase II C-terminal domain phosphoserine binding [GO:1990269]
Cluster_23106	ELIIGDR	A0A3B5ZUZ3_WHEAT	ATP synthase subunit alpha		Triticum aestivum (Wheat)	504	TraesCS1D02G181000.1;		35	proton motive force-driven ATP synthesis [GO:0015986]	intracellular membrane-bounded organelle [GO:0043231]; proton-transporting ATP synthase complex, catalytic core F(1) [GO:0045261]	ADP binding [GO:0043531]; ATP binding [GO:0005524]; proton-transporting ATP synthase activity, rotational mechanism [GO:0046933]	K02111	ATPF1A, atpA; F-type H+/Na+-transporting ATPase subunit alpha [EC:7.1.2.2 7.2.2.1]	479
Cluster_24706	FSISWSR	A0A3B5ZV22_WHEAT	4-hydroxy-7-methoxy-3-oxo-3,4-dihydro-2H-1,4-benzoxazin-2-yl glucosidebeta-D-glucosidase, EC 3.2.1.182		Triticum aestivum (Wheat)	520	TraesCS1D02G232700.1;		83	carbohydrate metabolic process [GO:0005975]; defense response to bacterium [GO:0042742]; defense response to oomycetes [GO:0002229]	chloroplast [GO:0009507]; plasma membrane [GO:0005886]	beta-glucosidase activity [GO:0008422]; DIMBOA glucoside beta-D-glucosidase activity [GO:0102726]; transmembrane receptor protein serine/threonine kinase activity [GO:0004675]	K01188	E3.2.1.21; beta-glucosidase [EC:3.2.1.21]	202
Cluster_10311	KAVLENTKQATLSR	A0A3B5ZV46_WHEAT	CW-type domain-containing protein		Triticum aestivum (Wheat)	1405	TraesCS1D02G235200.4;		10			zinc ion binding [GO:0008270]
Cluster_10968	GDAEQKDMKTNPSTVK	A0A3B5ZV46_WHEAT	CW-type domain-containing protein		Triticum aestivum (Wheat)	1405	TraesCS1D02G235200.4;		10			zinc ion binding [GO:0008270]
Cluster_17487	DMKTNPSTVKGSKQQPALNDSSNGDLLYKAK	A0A3B5ZV46_WHEAT	CW-type domain-containing protein		Triticum aestivum (Wheat)	1405	TraesCS1D02G235200.4;		4			zinc ion binding [GO:0008270]
Cluster_12168	LSLPSALPADGRGDTATTYK	A0A3B5ZV85_WHEAT	PCRF domain-containing protein		Triticum aestivum (Wheat)	409	TraesCS1D02G237600.1;		1	translational termination [GO:0006415]
Cluster_33147	LSLPSALPADGR	A0A3B5ZV85_WHEAT	PCRF domain-containing protein		Triticum aestivum (Wheat)	409	TraesCS1D02G237600.1;		1	translational termination [GO:0006415]
Cluster_07640	ALLSSPHGGASR	A0A3B5ZV87_WHEAT	D-3-phosphoglycerate dehydrogenase, EC 1.1.1.95		Triticum aestivum (Wheat)	619	TraesCS1D02G222600.2;		2	L-serine biosynthetic process [GO:0006564]	membrane [GO:0016020]	NAD binding [GO:0051287]; phosphoglycerate dehydrogenase activity [GO:0004617]	K00058	serA, PHGDH; D-3-phosphoglycerate dehydrogenase / 2-oxoglutarate reductase [EC:1.1.1.95 1.1.1.399]	453
Cluster_28701	ESLVEPAR	A0A3B5ZV89_WHEAT	Uncharacterized protein		Triticum aestivum (Wheat)	217	TraesCS1D02G191700.1;		2		integral component of membrane [GO:0016021]
Cluster_13628	ERVYQKDVDMKYGQGEPHR	A0A3B5ZVA7_WHEAT	Uncharacterized protein		Triticum aestivum (Wheat)	935	TraesCS1D02G190900.2;		7	mRNA processing [GO:0006397]	nucleus [GO:0005634]	RNA binding [GO:0003723]	K12842	SR140; U2-associated protein SR140	243
Cluster_22808	LAEVDVR	A0A3B5ZVA9_WHEAT	Uncharacterized protein		Triticum aestivum (Wheat)	630	TraesCS1D02G224700.1;		4	nucleolar large rRNA transcription by RNA polymerase I [GO:0042790]	RNA polymerase I core factor complex [GO:0070860]; RNA polymerase transcription factor SL1 complex [GO:0005668]	metal ion binding [GO:0046872]; RNA polymerase I core promoter sequence-specific DNA binding [GO:0001164]
Cluster_11950	LTEVPKQPQYEPLPIEK	A0A3B5ZVC1_WHEAT	ATP synthase subunit alpha		Triticum aestivum (Wheat)	528	TraesCS1D02G193600.1;		18	proton motive force-driven ATP synthesis [GO:0015986]	intracellular membrane-bounded organelle [GO:0043231]; proton-transporting ATP synthase complex, catalytic core F(1) [GO:0045261]	ADP binding [GO:0043531]; ATP binding [GO:0005524]; proton-transporting ATP synthase activity, rotational mechanism [GO:0046933]	K02132	ATPeF1A, ATP5A1, ATP1; F-type H+-transporting ATPase subunit alpha	453
Cluster_23106	ELIIGDR	A0A3B5ZVC1_WHEAT	ATP synthase subunit alpha		Triticum aestivum (Wheat)	528	TraesCS1D02G193600.1;		35	proton motive force-driven ATP synthesis [GO:0015986]	intracellular membrane-bounded organelle [GO:0043231]; proton-transporting ATP synthase complex, catalytic core F(1) [GO:0045261]	ADP binding [GO:0043531]; ATP binding [GO:0005524]; proton-transporting ATP synthase activity, rotational mechanism [GO:0046933]	K02132	ATPeF1A, ATP5A1, ATP1; F-type H+-transporting ATPase subunit alpha	453
Cluster_24914	GGLTNERK	A0A3B5ZVC1_WHEAT	ATP synthase subunit alpha		Triticum aestivum (Wheat)	528	TraesCS1D02G193600.1;		16	proton motive force-driven ATP synthesis [GO:0015986]	intracellular membrane-bounded organelle [GO:0043231]; proton-transporting ATP synthase complex, catalytic core F(1) [GO:0045261]	ADP binding [GO:0043531]; ATP binding [GO:0005524]; proton-transporting ATP synthase activity, rotational mechanism [GO:0046933]	K02132	ATPeF1A, ATP5A1, ATP1; F-type H+-transporting ATPase subunit alpha	453
Cluster_26585	LGILRCFR	A0A3B5ZVJ9_WHEAT	Uncharacterized protein		Triticum aestivum (Wheat)	1352	TraesCS1D02G197500.1;		1				K20403	TTI1; TELO2-interacting protein 1	2089
Cluster_07406	KGVEDVAAALR	A0A3B5ZVK8_WHEAT	Uncharacterized protein		Triticum aestivum (Wheat)	1112	TraesCS1D02G198300.2;		2
Cluster_24572	DLLSTKEK	A0A3B5ZVK8_WHEAT	Uncharacterized protein		Triticum aestivum (Wheat)	1112	TraesCS1D02G198300.2;		2
Cluster_30052	HAQDVNSLAK	A0A3B5ZVK8_WHEAT	Uncharacterized protein		Triticum aestivum (Wheat)	1112	TraesCS1D02G198300.2;		2
Cluster_02635	SQHGDANVRYAWLPCSK	A0A3B5ZVL8_WHEAT	PARP catalytic domain-containing protein		Triticum aestivum (Wheat)	514	TraesCS1D02G199200.2;		3			NAD+ ADP-ribosyltransferase activity [GO:0003950]
Cluster_08139	KSNGDNTDHR	A0A3B5ZVM1_WHEAT	Uncharacterized protein		Triticum aestivum (Wheat)	717	TraesCS1D02G248300.1;		1	chloroplast accumulation movement [GO:0009904]; chloroplast avoidance movement [GO:0009903]	cytosol [GO:0005829]
Cluster_09128	VEELTLELFASR	A0A3B5ZVM1_WHEAT	Uncharacterized protein		Triticum aestivum (Wheat)	717	TraesCS1D02G248300.1;		2	chloroplast accumulation movement [GO:0009904]; chloroplast avoidance movement [GO:0009903]	cytosol [GO:0005829]
Cluster_33416	AEEAASAAKESEK	A0A3B5ZVM1_WHEAT	Uncharacterized protein		Triticum aestivum (Wheat)	717	TraesCS1D02G248300.1;		1	chloroplast accumulation movement [GO:0009904]; chloroplast avoidance movement [GO:0009903]	cytosol [GO:0005829]
Cluster_10311	KAVLENTKQATLSR	A0A3B5ZVN0_WHEAT	CW-type domain-containing protein		Triticum aestivum (Wheat)	1454	TraesCS1D02G235200.2;		10			zinc ion binding [GO:0008270]
Cluster_10968	GDAEQKDMKTNPSTVK	A0A3B5ZVN0_WHEAT	CW-type domain-containing protein		Triticum aestivum (Wheat)	1454	TraesCS1D02G235200.2;		10			zinc ion binding [GO:0008270]
Cluster_17487	DMKTNPSTVKGSKQQPALNDSSNGDLLYKAK	A0A3B5ZVN0_WHEAT	CW-type domain-containing protein		Triticum aestivum (Wheat)	1454	TraesCS1D02G235200.2;		4			zinc ion binding [GO:0008270]
Cluster_09508	LGDVVSVHQCPDVK	A0A3B5ZVS2_WHEAT	Uncharacterized protein		Triticum aestivum (Wheat)	800	TraesCS1D02G253100.1;		17	cell cycle [GO:0007049]		5S rRNA binding [GO:0008097]; ATP binding [GO:0005524]; ATP hydrolysis activity [GO:0016887]	K13525	VCP, CDC48; transitional endoplasmic reticulum ATPase	733
Cluster_35053	IVSQLLTLMDGLK	A0A3B5ZVS2_WHEAT	Uncharacterized protein		Triticum aestivum (Wheat)	800	TraesCS1D02G253100.1;		19	cell cycle [GO:0007049]		5S rRNA binding [GO:0008097]; ATP binding [GO:0005524]; ATP hydrolysis activity [GO:0016887]	K13525	VCP, CDC48; transitional endoplasmic reticulum ATPase	733
Cluster_37110	FTLQADLGETVGAFK	A0A3B5ZVT1_WHEAT	DSK2a	DSK2a-1D	Triticum aestivum (Wheat)	564	TraesCS1D02G206500.1;		12	ubiquitin-dependent protein catabolic process [GO:0006511]	cytosol [GO:0005829]; nucleus [GO:0005634]	polyubiquitin modification-dependent protein binding [GO:0031593]	K04523	UBQLN, DSK2; ubiquilin	121
Cluster_15865	GRLFAVDAAAASSAAAAAALNGAVDWWK	A0A3B5ZVT4_WHEAT	DUF1084 domain-containing protein		Triticum aestivum (Wheat)	295	TraesCS1D02G204200.1;		2		integral component of membrane [GO:0016021]
Cluster_37110	FTLQADLGETVGAFK	A0A3B5ZVW7_WHEAT	Uncharacterized protein		Triticum aestivum (Wheat)	533	TraesCS1D02G206500.3;		12		nucleus [GO:0005634]	polyubiquitin modification-dependent protein binding [GO:0031593]	K04523	UBQLN, DSK2; ubiquilin	108
Cluster_08124	MASNQDKASYR	A0A3B5ZVX4_WHEAT	Uncharacterized protein		Triticum aestivum (Wheat)	183	TraesCS1D02G242300.1;		3
Cluster_24563	EAIQAEIR	A0A3B5ZVZ3_WHEAT	Uncharacterized protein		Triticum aestivum (Wheat)	318	TraesCS1D02G210800.1;		1
Cluster_12213	IYEEFLAVPVSKGRK	A0A3B5ZW19_WHEAT	Proline--tRNA ligase, EC 6.1.1.15 (Prolyl-tRNA synthetase)		Triticum aestivum (Wheat)	436	TraesCS1D02G210600.2;		11	prolyl-tRNA aminoacylation [GO:0006433]	cytoplasm [GO:0005737]	ATP binding [GO:0005524]; proline-tRNA ligase activity [GO:0004827]	K01881	PARS, proS; prolyl-tRNA synthetase [EC:6.1.1.15]	344
Cluster_32610	MFDITFENEK	A0A3B5ZW19_WHEAT	Proline--tRNA ligase, EC 6.1.1.15 (Prolyl-tRNA synthetase)		Triticum aestivum (Wheat)	436	TraesCS1D02G210600.2;	yes	8	prolyl-tRNA aminoacylation [GO:0006433]	cytoplasm [GO:0005737]	ATP binding [GO:0005524]; proline-tRNA ligase activity [GO:0004827]	K01881	PARS, proS; prolyl-tRNA synthetase [EC:6.1.1.15]	344
Cluster_36152	VAPIQVIVIPVPFK	A0A3B5ZW19_WHEAT	Proline--tRNA ligase, EC 6.1.1.15 (Prolyl-tRNA synthetase)		Triticum aestivum (Wheat)	436	TraesCS1D02G210600.2;		9	prolyl-tRNA aminoacylation [GO:0006433]	cytoplasm [GO:0005737]	ATP binding [GO:0005524]; proline-tRNA ligase activity [GO:0004827]	K01881	PARS, proS; prolyl-tRNA synthetase [EC:6.1.1.15]	344
Cluster_38654	LILAPWCDEEEVEK	A0A3B5ZW19_WHEAT	Proline--tRNA ligase, EC 6.1.1.15 (Prolyl-tRNA synthetase)		Triticum aestivum (Wheat)	436	TraesCS1D02G210600.2;		11	prolyl-tRNA aminoacylation [GO:0006433]	cytoplasm [GO:0005737]	ATP binding [GO:0005524]; proline-tRNA ligase activity [GO:0004827]	K01881	PARS, proS; prolyl-tRNA synthetase [EC:6.1.1.15]	344
Cluster_13354	GFGFISPDDGGEDLFVHQSAIK	A0A3B5ZW36_WHEAT	Uncharacterized protein		Triticum aestivum (Wheat)	205	TraesCS1D02G262400.1;		2			nucleic acid binding [GO:0003676]; zinc ion binding [GO:0008270]
Cluster_19861	SAILVR	A0A3B5ZW99_WHEAT	Pyruvate, phosphate dikinase, EC 2.7.9.1		Triticum aestivum (Wheat)	638	TraesCS1D02G252900.2;		10	phosphorylation [GO:0016310]; pyruvate metabolic process [GO:0006090]		ATP binding [GO:0005524]; kinase activity [GO:0016301]; metal ion binding [GO:0046872]; pyruvate, phosphate dikinase activity [GO:0050242]	K01006	ppdK; pyruvate, orthophosphate dikinase [EC:2.7.9.1]	395
Cluster_41192	LYGEFLVNAQGEDVVAGIR	A0A3B5ZW99_WHEAT	Pyruvate, phosphate dikinase, EC 2.7.9.1		Triticum aestivum (Wheat)	638	TraesCS1D02G252900.2;		10	phosphorylation [GO:0016310]; pyruvate metabolic process [GO:0006090]		ATP binding [GO:0005524]; kinase activity [GO:0016301]; metal ion binding [GO:0046872]; pyruvate, phosphate dikinase activity [GO:0050242]	K01006	ppdK; pyruvate, orthophosphate dikinase [EC:2.7.9.1]	395
Cluster_09843	IIGATNPLASEPGTIR	A0A3B5ZWB5_WHEAT	Nucleoside diphosphate kinase, EC 2.7.4.6		Triticum aestivum (Wheat)	151	TraesCS1D02G219000.1;		3	CTP biosynthetic process [GO:0006241]; GTP biosynthetic process [GO:0006183]; nucleoside diphosphate phosphorylation [GO:0006165]; UTP biosynthetic process [GO:0006228]		ATP binding [GO:0005524]; nucleoside diphosphate kinase activity [GO:0004550]	K00940	ndk, NME; nucleoside-diphosphate kinase [EC:2.7.4.6]	140
Cluster_26095	GLIGEVISR	A0A3B5ZWB5_WHEAT	Nucleoside diphosphate kinase, EC 2.7.4.6		Triticum aestivum (Wheat)	151	TraesCS1D02G219000.1;		3	CTP biosynthetic process [GO:0006241]; GTP biosynthetic process [GO:0006183]; nucleoside diphosphate phosphorylation [GO:0006165]; UTP biosynthetic process [GO:0006228]		ATP binding [GO:0005524]; nucleoside diphosphate kinase activity [GO:0004550]	K00940	ndk, NME; nucleoside-diphosphate kinase [EC:2.7.4.6]	140
Cluster_37273	IIGATNPLASEPGTIR	A0A3B5ZWB5_WHEAT	Nucleoside diphosphate kinase, EC 2.7.4.6		Triticum aestivum (Wheat)	151	TraesCS1D02G219000.1;		3	CTP biosynthetic process [GO:0006241]; GTP biosynthetic process [GO:0006183]; nucleoside diphosphate phosphorylation [GO:0006165]; UTP biosynthetic process [GO:0006228]		ATP binding [GO:0005524]; nucleoside diphosphate kinase activity [GO:0004550]	K00940	ndk, NME; nucleoside-diphosphate kinase [EC:2.7.4.6]	140
Cluster_38486	EIALWFPEGIAEWR	A0A3B5ZWB5_WHEAT	Nucleoside diphosphate kinase, EC 2.7.4.6		Triticum aestivum (Wheat)	151	TraesCS1D02G219000.1;		3	CTP biosynthetic process [GO:0006241]; GTP biosynthetic process [GO:0006183]; nucleoside diphosphate phosphorylation [GO:0006165]; UTP biosynthetic process [GO:0006228]		ATP binding [GO:0005524]; nucleoside diphosphate kinase activity [GO:0004550]	K00940	ndk, NME; nucleoside-diphosphate kinase [EC:2.7.4.6]	140
Cluster_27767	LSCGAAGMNR	A0A3B5ZWC5_WHEAT	Leucine--tRNA ligase, EC 6.1.1.4 (Leucyl-tRNA synthetase)		Triticum aestivum (Wheat)	1096	TraesCS1D02G221400.1;		1	leucyl-tRNA aminoacylation [GO:0006429]; post-embryonic development [GO:0009791]; reproductive structure development [GO:0048608]		aminoacyl-tRNA editing activity [GO:0002161]; ATP binding [GO:0005524]; leucine-tRNA ligase activity [GO:0004823]	K01869	LARS, leuS; leucyl-tRNA synthetase [EC:6.1.1.4]	980
Cluster_07640	ALLSSPHGGASR	A0A3B5ZWE0_WHEAT	Phosphoglycerate dehydrogenase, EC 1.1.1.95		Triticum aestivum (Wheat)	582	TraesCS1D02G222600.1;		2			NAD binding [GO:0051287]; phosphoglycerate dehydrogenase activity [GO:0004617]	K00058	serA, PHGDH; D-3-phosphoglycerate dehydrogenase / 2-oxoglutarate reductase [EC:1.1.1.95 1.1.1.399]	385
Cluster_44035	AAPWLAPPQNLIFDSSMQPTVPSSESAK	A0A3B5ZWF6_WHEAT	Agenet-like domain-containing protein		Triticum aestivum (Wheat)	1641	TraesCS1D02G222700.1;		10
Cluster_09508	LGDVVSVHQCPDVK	A0A3B5ZWF7_WHEAT	Uncharacterized protein		Triticum aestivum (Wheat)	800	TraesCS1D02G223800.1;		17	cell cycle [GO:0007049]		5S rRNA binding [GO:0008097]; ATP binding [GO:0005524]; ATP hydrolysis activity [GO:0016887]	K13525	VCP, CDC48; transitional endoplasmic reticulum ATPase	715
Cluster_35053	IVSQLLTLMDGLK	A0A3B5ZWF7_WHEAT	Uncharacterized protein		Triticum aestivum (Wheat)	800	TraesCS1D02G223800.1;		19	cell cycle [GO:0007049]		5S rRNA binding [GO:0008097]; ATP binding [GO:0005524]; ATP hydrolysis activity [GO:0016887]	K13525	VCP, CDC48; transitional endoplasmic reticulum ATPase	715
Cluster_10033	AANVLAAANTAAEVAMR	A0A3B5ZWI7_WHEAT	Peptidase_M24 domain-containing protein		Triticum aestivum (Wheat)	394	TraesCS1D02G225600.1;		5
Cluster_12521	FIFSEISQKFPIMPFTAR	A0A3B5ZWI7_WHEAT	Peptidase_M24 domain-containing protein		Triticum aestivum (Wheat)	394	TraesCS1D02G225600.1;		5
Cluster_24111	AWLALGTK	A0A3B5ZWI7_WHEAT	Peptidase_M24 domain-containing protein		Triticum aestivum (Wheat)	394	TraesCS1D02G225600.1;		3
Cluster_34527	ALVFYAGKAPK	A0A3B5ZWM2_WHEAT	NAC domain-containing protein		Triticum aestivum (Wheat)	300	TraesCS1D02G263800.1;		14	regulation of transcription, DNA-templated [GO:0006355]	nucleus [GO:0005634]	DNA binding [GO:0003677]
Cluster_12696	LIAAYLLAYLGGNSSPSAADVK	A0A3B5ZWM4_WHEAT	Uncharacterized protein		Triticum aestivum (Wheat)	112	TraesCS1D02G276700.1;		5	cytoplasmic translational elongation [GO:0002182]	cytosolic large ribosomal subunit [GO:0022625]	structural constituent of ribosome [GO:0003735]	K02943	RP-LP2, RPLP2; large subunit ribosomal protein LP2	30
Cluster_12788	LIAAYLLAYLGGNSSPSAADVK	A0A3B5ZWM4_WHEAT	Uncharacterized protein		Triticum aestivum (Wheat)	112	TraesCS1D02G276700.1;		5	cytoplasmic translational elongation [GO:0002182]	cytosolic large ribosomal subunit [GO:0022625]	structural constituent of ribosome [GO:0003735]	K02943	RP-LP2, RPLP2; large subunit ribosomal protein LP2	30
Cluster_14171	FAAVPSGGGAIAVGAPAAASGGGAAPAAESK	A0A3B5ZWM4_WHEAT	Uncharacterized protein		Triticum aestivum (Wheat)	112	TraesCS1D02G276700.1;		2	cytoplasmic translational elongation [GO:0002182]	cytosolic large ribosomal subunit [GO:0022625]	structural constituent of ribosome [GO:0003735]	K02943	RP-LP2, RPLP2; large subunit ribosomal protein LP2	30
Cluster_28664	DITEVIASGR	A0A3B5ZWM4_WHEAT	Uncharacterized protein		Triticum aestivum (Wheat)	112	TraesCS1D02G276700.1;		4	cytoplasmic translational elongation [GO:0002182]	cytosolic large ribosomal subunit [GO:0022625]	structural constituent of ribosome [GO:0003735]	K02943	RP-LP2, RPLP2; large subunit ribosomal protein LP2	30
Cluster_28956	LEFLLAELK	A0A3B5ZWM4_WHEAT	Uncharacterized protein		Triticum aestivum (Wheat)	112	TraesCS1D02G276700.1;		4	cytoplasmic translational elongation [GO:0002182]	cytosolic large ribosomal subunit [GO:0022625]	structural constituent of ribosome [GO:0003735]	K02943	RP-LP2, RPLP2; large subunit ribosomal protein LP2	30
Cluster_37870	LLAYLGGNSSPSAADVK	A0A3B5ZWM4_WHEAT	Uncharacterized protein		Triticum aestivum (Wheat)	112	TraesCS1D02G276700.1;		5	cytoplasmic translational elongation [GO:0002182]	cytosolic large ribosomal subunit [GO:0022625]	structural constituent of ribosome [GO:0003735]	K02943	RP-LP2, RPLP2; large subunit ribosomal protein LP2	30
Cluster_30206	VLIHCFEGK	A0A3B5ZWP3_WHEAT	Uncharacterized protein		Triticum aestivum (Wheat)	914	TraesCS1D02G265200.6;		7	cortical microtubule organization [GO:0043622]; protein dephosphorylation [GO:0006470]; response to abscisic acid [GO:0009737]		kinase activity [GO:0016301]; protein tyrosine/serine/threonine phosphatase activity [GO:0008138]	K14165	K14165; atypical dual specificity phosphatase [EC:3.1.3.16 3.1.3.48]	703
Cluster_11440	SFSGVDVCDDAHPQCPK	A0A3B5ZWP8_WHEAT	BOWMAN_BIRK domain-containing protein		Triticum aestivum (Wheat)	90	TraesCS1D02G265600.1;		6		extracellular region [GO:0005576]	serine-type endopeptidase inhibitor activity [GO:0004867]
Cluster_07688	QVHPDIGISSK	A0A3B5ZWS6_WHEAT	Histone H2B		Triticum aestivum (Wheat)	152	TraesCS1D02G233300.1;		75	nucleosome assembly [GO:0006334]	nucleosome [GO:0000786]; nucleus [GO:0005634]	DNA binding [GO:0003677]; protein heterodimerization activity [GO:0046982]; structural constituent of chromatin [GO:0030527]	K11252	H2B; histone H2B	93
Cluster_10401	AMSIMNSFINDIFEK	A0A3B5ZWS6_WHEAT	Histone H2B		Triticum aestivum (Wheat)	152	TraesCS1D02G233300.1;		89	nucleosome assembly [GO:0006334]	nucleosome [GO:0000786]; nucleus [GO:0005634]	DNA binding [GO:0003677]; protein heterodimerization activity [GO:0046982]; structural constituent of chromatin [GO:0030527]	K11252	H2B; histone H2B	93
Cluster_20296	IYIFK	A0A3B5ZWS6_WHEAT	Histone H2B		Triticum aestivum (Wheat)	152	TraesCS1D02G233300.1;		93	nucleosome assembly [GO:0006334]	nucleosome [GO:0000786]; nucleus [GO:0005634]	DNA binding [GO:0003677]; protein heterodimerization activity [GO:0046982]; structural constituent of chromatin [GO:0030527]	K11252	H2B; histone H2B	93
Cluster_23471	EIQTSVR	A0A3B5ZWS6_WHEAT	Histone H2B		Triticum aestivum (Wheat)	152	TraesCS1D02G233300.1;		87	nucleosome assembly [GO:0006334]	nucleosome [GO:0000786]; nucleus [GO:0005634]	DNA binding [GO:0003677]; protein heterodimerization activity [GO:0046982]; structural constituent of chromatin [GO:0030527]	K11252	H2B; histone H2B	93
Cluster_23609	AEKAPAAK	A0A3B5ZWS6_WHEAT	Histone H2B		Triticum aestivum (Wheat)	152	TraesCS1D02G233300.1;		6	nucleosome assembly [GO:0006334]	nucleosome [GO:0000786]; nucleus [GO:0005634]	DNA binding [GO:0003677]; protein heterodimerization activity [GO:0046982]; structural constituent of chromatin [GO:0030527]	K11252	H2B; histone H2B	93
Cluster_30648	QVHPDIGISSK	A0A3B5ZWS6_WHEAT	Histone H2B		Triticum aestivum (Wheat)	152	TraesCS1D02G233300.1;	yes	75	nucleosome assembly [GO:0006334]	nucleosome [GO:0000786]; nucleus [GO:0005634]	DNA binding [GO:0003677]; protein heterodimerization activity [GO:0046982]; structural constituent of chromatin [GO:0030527]	K11252	H2B; histone H2B	93
Cluster_39123	AMSIMNSFINDIFEK	A0A3B5ZWS6_WHEAT	Histone H2B		Triticum aestivum (Wheat)	152	TraesCS1D02G233300.1;		89	nucleosome assembly [GO:0006334]	nucleosome [GO:0000786]; nucleus [GO:0005634]	DNA binding [GO:0003677]; protein heterodimerization activity [GO:0046982]; structural constituent of chromatin [GO:0030527]	K11252	H2B; histone H2B	93
Cluster_39188	AMSIMNSFINDIFEK	A0A3B5ZWS6_WHEAT	Histone H2B		Triticum aestivum (Wheat)	152	TraesCS1D02G233300.1;		89	nucleosome assembly [GO:0006334]	nucleosome [GO:0000786]; nucleus [GO:0005634]	DNA binding [GO:0003677]; protein heterodimerization activity [GO:0046982]; structural constituent of chromatin [GO:0030527]	K11252	H2B; histone H2B	93
Cluster_07688	QVHPDIGISSK	A0A3B5ZWS7_WHEAT	Histone H2B		Triticum aestivum (Wheat)	157	TraesCS1D02G232900.1;		75	nucleosome assembly [GO:0006334]	nucleosome [GO:0000786]; nucleus [GO:0005634]	DNA binding [GO:0003677]; protein heterodimerization activity [GO:0046982]; structural constituent of chromatin [GO:0030527]	K11252	H2B; histone H2B	88
Cluster_10401	AMSIMNSFINDIFEK	A0A3B5ZWS7_WHEAT	Histone H2B		Triticum aestivum (Wheat)	157	TraesCS1D02G232900.1;		89	nucleosome assembly [GO:0006334]	nucleosome [GO:0000786]; nucleus [GO:0005634]	DNA binding [GO:0003677]; protein heterodimerization activity [GO:0046982]; structural constituent of chromatin [GO:0030527]	K11252	H2B; histone H2B	88
Cluster_20296	IYIFK	A0A3B5ZWS7_WHEAT	Histone H2B		Triticum aestivum (Wheat)	157	TraesCS1D02G232900.1;		93	nucleosome assembly [GO:0006334]	nucleosome [GO:0000786]; nucleus [GO:0005634]	DNA binding [GO:0003677]; protein heterodimerization activity [GO:0046982]; structural constituent of chromatin [GO:0030527]	K11252	H2B; histone H2B	88
Cluster_23471	EIQTSVR	A0A3B5ZWS7_WHEAT	Histone H2B		Triticum aestivum (Wheat)	157	TraesCS1D02G232900.1;		87	nucleosome assembly [GO:0006334]	nucleosome [GO:0000786]; nucleus [GO:0005634]	DNA binding [GO:0003677]; protein heterodimerization activity [GO:0046982]; structural constituent of chromatin [GO:0030527]	K11252	H2B; histone H2B	88
Cluster_24330	LPAGKKGR	A0A3B5ZWS7_WHEAT	Histone H2B		Triticum aestivum (Wheat)	157	TraesCS1D02G232900.1;		1	nucleosome assembly [GO:0006334]	nucleosome [GO:0000786]; nucleus [GO:0005634]	DNA binding [GO:0003677]; protein heterodimerization activity [GO:0046982]; structural constituent of chromatin [GO:0030527]	K11252	H2B; histone H2B	88
Cluster_30648	QVHPDIGISSK	A0A3B5ZWS7_WHEAT	Histone H2B		Triticum aestivum (Wheat)	157	TraesCS1D02G232900.1;	yes	75	nucleosome assembly [GO:0006334]	nucleosome [GO:0000786]; nucleus [GO:0005634]	DNA binding [GO:0003677]; protein heterodimerization activity [GO:0046982]; structural constituent of chromatin [GO:0030527]	K11252	H2B; histone H2B	88
Cluster_39123	AMSIMNSFINDIFEK	A0A3B5ZWS7_WHEAT	Histone H2B		Triticum aestivum (Wheat)	157	TraesCS1D02G232900.1;		89	nucleosome assembly [GO:0006334]	nucleosome [GO:0000786]; nucleus [GO:0005634]	DNA binding [GO:0003677]; protein heterodimerization activity [GO:0046982]; structural constituent of chromatin [GO:0030527]	K11252	H2B; histone H2B	88
Cluster_39188	AMSIMNSFINDIFEK	A0A3B5ZWS7_WHEAT	Histone H2B		Triticum aestivum (Wheat)	157	TraesCS1D02G232900.1;		89	nucleosome assembly [GO:0006334]	nucleosome [GO:0000786]; nucleus [GO:0005634]	DNA binding [GO:0003677]; protein heterodimerization activity [GO:0046982]; structural constituent of chromatin [GO:0030527]	K11252	H2B; histone H2B	88
Cluster_10311	KAVLENTKQATLSR	A0A3B5ZWU6_WHEAT	CW-type domain-containing protein		Triticum aestivum (Wheat)	1461	TraesCS1D02G235200.3;		10			zinc ion binding [GO:0008270]
Cluster_10968	GDAEQKDMKTNPSTVK	A0A3B5ZWU6_WHEAT	CW-type domain-containing protein		Triticum aestivum (Wheat)	1461	TraesCS1D02G235200.3;		10			zinc ion binding [GO:0008270]
Cluster_17487	DMKTNPSTVKGSKQQPALNDSSNGDLLYKAK	A0A3B5ZWU6_WHEAT	CW-type domain-containing protein		Triticum aestivum (Wheat)	1461	TraesCS1D02G235200.3;		4			zinc ion binding [GO:0008270]
Cluster_10311	KAVLENTKQATLSR	A0A3B5ZWU7_WHEAT	CW-type domain-containing protein		Triticum aestivum (Wheat)	1470	TraesCS1D02G235200.1;		10			zinc ion binding [GO:0008270]
Cluster_10968	GDAEQKDMKTNPSTVK	A0A3B5ZWU7_WHEAT	CW-type domain-containing protein		Triticum aestivum (Wheat)	1470	TraesCS1D02G235200.1;		10			zinc ion binding [GO:0008270]
Cluster_17487	DMKTNPSTVKGSKQQPALNDSSNGDLLYKAK	A0A3B5ZWU7_WHEAT	CW-type domain-containing protein		Triticum aestivum (Wheat)	1470	TraesCS1D02G235200.1;		4			zinc ion binding [GO:0008270]
Cluster_39702	DVTGSQQGSPAQAGK	A0A3B5ZWV4_WHEAT	Protein kinase domain-containing protein		Triticum aestivum (Wheat)	448	TraesCS1D02G235800.2;		1	protein phosphorylation [GO:0006468]		ATP binding [GO:0005524]; protein serine/threonine kinase activity [GO:0004674]
Cluster_41884	TLALALSRADAAPAPLPGSR	A0A3B5ZWV7_WHEAT	Uncharacterized protein		Triticum aestivum (Wheat)	223	TraesCS1D02G235700.1;		1	mitochondrial electron transport, succinate to ubiquinone [GO:0006121]; tricarboxylic acid cycle [GO:0006099]	mitochondrial respiratory chain complex II, succinate dehydrogenase complex (ubiquinone) [GO:0005749]
Cluster_08077	MVNHFVQEFK	A0A3B5ZWW6_WHEAT	HSP70		Triticum aestivum (Wheat)	614	TraesCS1D02G284000.1;	yes	39			ATP binding [GO:0005524]; ATP-dependent protein folding chaperone [GO:0140662]	K03283	HSPA1s; heat shock 70kDa protein 1/2/6/8	567
Cluster_10121	IINEPTAAAIAYGLDK	A0A3B5ZWW6_WHEAT	HSP70		Triticum aestivum (Wheat)	614	TraesCS1D02G284000.1;		43			ATP binding [GO:0005524]; ATP-dependent protein folding chaperone [GO:0140662]	K03283	HSPA1s; heat shock 70kDa protein 1/2/6/8	567
Cluster_14310	SINPDEAVAYGASVQAAILSGEGNEK	A0A3B5ZWW6_WHEAT	HSP70		Triticum aestivum (Wheat)	614	TraesCS1D02G284000.1;		5			ATP binding [GO:0005524]; ATP-dependent protein folding chaperone [GO:0140662]	K03283	HSPA1s; heat shock 70kDa protein 1/2/6/8	567
Cluster_15009	KEQVFSTYSDNQPGVLIQVYEGER	A0A3B5ZWW6_WHEAT	HSP70		Triticum aestivum (Wheat)	614	TraesCS1D02G284000.1;		28			ATP binding [GO:0005524]; ATP-dependent protein folding chaperone [GO:0140662]	K03283	HSPA1s; heat shock 70kDa protein 1/2/6/8	567
Cluster_22187	DNNLLGK	A0A3B5ZWW6_WHEAT	HSP70		Triticum aestivum (Wheat)	614	TraesCS1D02G284000.1;	yes	42			ATP binding [GO:0005524]; ATP-dependent protein folding chaperone [GO:0140662]	K03283	HSPA1s; heat shock 70kDa protein 1/2/6/8	567
Cluster_22873	ITITNDK	A0A3B5ZWW6_WHEAT	HSP70		Triticum aestivum (Wheat)	614	TraesCS1D02G284000.1;		39			ATP binding [GO:0005524]; ATP-dependent protein folding chaperone [GO:0140662]	K03283	HSPA1s; heat shock 70kDa protein 1/2/6/8	567
Cluster_33977	ELEGICNPIIAK	A0A3B5ZWW6_WHEAT	HSP70		Triticum aestivum (Wheat)	614	TraesCS1D02G284000.1;		11			ATP binding [GO:0005524]; ATP-dependent protein folding chaperone [GO:0140662]	K03283	HSPA1s; heat shock 70kDa protein 1/2/6/8	567
Cluster_34103	GEGPAIGIDLGTTY	A0A3B5ZWW6_WHEAT	HSP70		Triticum aestivum (Wheat)	614	TraesCS1D02G284000.1;		19			ATP binding [GO:0005524]; ATP-dependent protein folding chaperone [GO:0140662]	K03283	HSPA1s; heat shock 70kDa protein 1/2/6/8	567
Cluster_35131	VQQLLQDFFNGK	A0A3B5ZWW6_WHEAT	HSP70		Triticum aestivum (Wheat)	614	TraesCS1D02G284000.1;		41			ATP binding [GO:0005524]; ATP-dependent protein folding chaperone [GO:0140662]	K03283	HSPA1s; heat shock 70kDa protein 1/2/6/8	567
Cluster_36499	QFAAEEISSMVLIK	A0A3B5ZWW6_WHEAT	HSP70		Triticum aestivum (Wheat)	614	TraesCS1D02G284000.1;		21			ATP binding [GO:0005524]; ATP-dependent protein folding chaperone [GO:0140662]	K03283	HSPA1s; heat shock 70kDa protein 1/2/6/8	567
Cluster_36691	MREIAEAFLGNSVK	A0A3B5ZWW6_WHEAT	HSP70		Triticum aestivum (Wheat)	614	TraesCS1D02G284000.1;		5			ATP binding [GO:0005524]; ATP-dependent protein folding chaperone [GO:0140662]	K03283	HSPA1s; heat shock 70kDa protein 1/2/6/8	567
Cluster_37715	NQVAMNPTNTVFDAKR	A0A3B5ZWW6_WHEAT	HSP70		Triticum aestivum (Wheat)	614	TraesCS1D02G284000.1;	yes	13			ATP binding [GO:0005524]; ATP-dependent protein folding chaperone [GO:0140662]	K03283	HSPA1s; heat shock 70kDa protein 1/2/6/8	567
Cluster_37842	IINEPTAAAIAYGLDK	A0A3B5ZWW6_WHEAT	HSP70		Triticum aestivum (Wheat)	614	TraesCS1D02G284000.1;		43			ATP binding [GO:0005524]; ATP-dependent protein folding chaperone [GO:0140662]	K03283	HSPA1s; heat shock 70kDa protein 1/2/6/8	567
Cluster_38050	NAVVTVPAYFNDSQR	A0A3B5ZWW6_WHEAT	HSP70		Triticum aestivum (Wheat)	614	TraesCS1D02G284000.1;		36			ATP binding [GO:0005524]; ATP-dependent protein folding chaperone [GO:0140662]	K03283	HSPA1s; heat shock 70kDa protein 1/2/6/8	567
Cluster_07688	QVHPDIGISSK	A0A3B5ZWW7_WHEAT	Histone H2B		Triticum aestivum (Wheat)	145	TraesCS1D02G284300.1;		75	nucleosome assembly [GO:0006334]	nucleosome [GO:0000786]; nucleus [GO:0005634]	DNA binding [GO:0003677]; protein heterodimerization activity [GO:0046982]; structural constituent of chromatin [GO:0030527]	K11252	H2B; histone H2B	90
Cluster_10401	AMSIMNSFINDIFEK	A0A3B5ZWW7_WHEAT	Histone H2B		Triticum aestivum (Wheat)	145	TraesCS1D02G284300.1;		89	nucleosome assembly [GO:0006334]	nucleosome [GO:0000786]; nucleus [GO:0005634]	DNA binding [GO:0003677]; protein heterodimerization activity [GO:0046982]; structural constituent of chromatin [GO:0030527]	K11252	H2B; histone H2B	90
Cluster_20296	IYIFK	A0A3B5ZWW7_WHEAT	Histone H2B		Triticum aestivum (Wheat)	145	TraesCS1D02G284300.1;		93	nucleosome assembly [GO:0006334]	nucleosome [GO:0000786]; nucleus [GO:0005634]	DNA binding [GO:0003677]; protein heterodimerization activity [GO:0046982]; structural constituent of chromatin [GO:0030527]	K11252	H2B; histone H2B	90
Cluster_23471	EIQTSVR	A0A3B5ZWW7_WHEAT	Histone H2B		Triticum aestivum (Wheat)	145	TraesCS1D02G284300.1;		87	nucleosome assembly [GO:0006334]	nucleosome [GO:0000786]; nucleus [GO:0005634]	DNA binding [GO:0003677]; protein heterodimerization activity [GO:0046982]; structural constituent of chromatin [GO:0030527]	K11252	H2B; histone H2B	90
Cluster_30648	QVHPDIGISSK	A0A3B5ZWW7_WHEAT	Histone H2B		Triticum aestivum (Wheat)	145	TraesCS1D02G284300.1;	yes	75	nucleosome assembly [GO:0006334]	nucleosome [GO:0000786]; nucleus [GO:0005634]	DNA binding [GO:0003677]; protein heterodimerization activity [GO:0046982]; structural constituent of chromatin [GO:0030527]	K11252	H2B; histone H2B	90
Cluster_39123	AMSIMNSFINDIFEK	A0A3B5ZWW7_WHEAT	Histone H2B		Triticum aestivum (Wheat)	145	TraesCS1D02G284300.1;		89	nucleosome assembly [GO:0006334]	nucleosome [GO:0000786]; nucleus [GO:0005634]	DNA binding [GO:0003677]; protein heterodimerization activity [GO:0046982]; structural constituent of chromatin [GO:0030527]	K11252	H2B; histone H2B	90
Cluster_39188	AMSIMNSFINDIFEK	A0A3B5ZWW7_WHEAT	Histone H2B		Triticum aestivum (Wheat)	145	TraesCS1D02G284300.1;		89	nucleosome assembly [GO:0006334]	nucleosome [GO:0000786]; nucleus [GO:0005634]	DNA binding [GO:0003677]; protein heterodimerization activity [GO:0046982]; structural constituent of chromatin [GO:0030527]	K11252	H2B; histone H2B	90
Cluster_04341	GYQEVESPTVLKMKLWETSGHSANYK	A0A3B5ZWX9_WHEAT	Threonine--tRNA ligase, EC 6.1.1.3 (Threonyl-tRNA synthetase)		Triticum aestivum (Wheat)	609	TraesCS1D02G236900.1;		1	threonyl-tRNA aminoacylation [GO:0006435]	chloroplast [GO:0009507]; mitochondrion [GO:0005739]	ATP binding [GO:0005524]; threonine-tRNA ligase activity [GO:0004829]	K01868	TARS, thrS; threonyl-tRNA synthetase [EC:6.1.1.3]	392
Cluster_29286	IDIGVFDALK	A0A3B5ZWX9_WHEAT	Threonine--tRNA ligase, EC 6.1.1.3 (Threonyl-tRNA synthetase)		Triticum aestivum (Wheat)	609	TraesCS1D02G236900.1;	yes	6	threonyl-tRNA aminoacylation [GO:0006435]	chloroplast [GO:0009507]; mitochondrion [GO:0005739]	ATP binding [GO:0005524]; threonine-tRNA ligase activity [GO:0004829]	K01868	TARS, thrS; threonyl-tRNA synthetase [EC:6.1.1.3]	392
Cluster_21251	SGLSIVR	A0A3B5ZX71_WHEAT	MFS domain-containing protein		Triticum aestivum (Wheat)	529	TraesCS1D02G278600.1;		4		integral component of membrane [GO:0016021]; plastid [GO:0009536]	inorganic phosphate transmembrane transporter activity [GO:0005315]
Cluster_07309	VADRIGFYK	A0A3B5ZXC3_WHEAT	Chitinase, EC 3.2.1.14		Triticum aestivum (Wheat)	335	TraesCS1D02G249600.1;		32	cell wall macromolecule catabolic process [GO:0016998]; chitin catabolic process [GO:0006032]; defense response to fungus [GO:0050832]; polysaccharide catabolic process [GO:0000272]		chitin binding [GO:0008061]; chitinase activity [GO:0004568]	K20547	CHIB; basic endochitinase B [EC:3.2.1.14]	209
Cluster_22201	LSEAIIK	A0A3B5ZXD7_WHEAT	Uncharacterized protein		Triticum aestivum (Wheat)	475	TraesCS1D02G248500.1;		1			UDP-glycosyltransferase activity [GO:0008194]
Cluster_11388	AGLDYVSCSPFRVPIAR	A0A3B5ZXI9_WHEAT	Pyruvate, phosphate dikinase, EC 2.7.9.1		Triticum aestivum (Wheat)	939	TraesCS1D02G252900.1;		6	phosphorylation [GO:0016310]; pyruvate metabolic process [GO:0006090]; regulation of flower development [GO:0009909]	nucleus [GO:0005634]	ATP binding [GO:0005524]; kinase activity [GO:0016301]; metal ion binding [GO:0046872]; pyruvate, phosphate dikinase activity [GO:0050242]	K01006	ppdK; pyruvate, orthophosphate dikinase [EC:2.7.9.1]	854
Cluster_14388	FLPIYLAQGILQHDPFEVLDQR	A0A3B5ZXI9_WHEAT	Pyruvate, phosphate dikinase, EC 2.7.9.1		Triticum aestivum (Wheat)	939	TraesCS1D02G252900.1;		4	phosphorylation [GO:0016310]; pyruvate metabolic process [GO:0006090]; regulation of flower development [GO:0009909]	nucleus [GO:0005634]	ATP binding [GO:0005524]; kinase activity [GO:0016301]; metal ion binding [GO:0046872]; pyruvate, phosphate dikinase activity [GO:0050242]	K01006	ppdK; pyruvate, orthophosphate dikinase [EC:2.7.9.1]	854
Cluster_19861	SAILVR	A0A3B5ZXI9_WHEAT	Pyruvate, phosphate dikinase, EC 2.7.9.1		Triticum aestivum (Wheat)	939	TraesCS1D02G252900.1;		10	phosphorylation [GO:0016310]; pyruvate metabolic process [GO:0006090]; regulation of flower development [GO:0009909]	nucleus [GO:0005634]	ATP binding [GO:0005524]; kinase activity [GO:0016301]; metal ion binding [GO:0046872]; pyruvate, phosphate dikinase activity [GO:0050242]	K01006	ppdK; pyruvate, orthophosphate dikinase [EC:2.7.9.1]	854
Cluster_27666	VGTMIEIPR	A0A3B5ZXI9_WHEAT	Pyruvate, phosphate dikinase, EC 2.7.9.1		Triticum aestivum (Wheat)	939	TraesCS1D02G252900.1;	yes	4	phosphorylation [GO:0016310]; pyruvate metabolic process [GO:0006090]; regulation of flower development [GO:0009909]	nucleus [GO:0005634]	ATP binding [GO:0005524]; kinase activity [GO:0016301]; metal ion binding [GO:0046872]; pyruvate, phosphate dikinase activity [GO:0050242]	K01006	ppdK; pyruvate, orthophosphate dikinase [EC:2.7.9.1]	854
Cluster_37239	LGISYPELTEMQAR	A0A3B5ZXI9_WHEAT	Pyruvate, phosphate dikinase, EC 2.7.9.1		Triticum aestivum (Wheat)	939	TraesCS1D02G252900.1;		7	phosphorylation [GO:0016310]; pyruvate metabolic process [GO:0006090]; regulation of flower development [GO:0009909]	nucleus [GO:0005634]	ATP binding [GO:0005524]; kinase activity [GO:0016301]; metal ion binding [GO:0046872]; pyruvate, phosphate dikinase activity [GO:0050242]	K01006	ppdK; pyruvate, orthophosphate dikinase [EC:2.7.9.1]	854
Cluster_37460	AALVADEIAEQAEFF	A0A3B5ZXI9_WHEAT	Pyruvate, phosphate dikinase, EC 2.7.9.1		Triticum aestivum (Wheat)	939	TraesCS1D02G252900.1;		6	phosphorylation [GO:0016310]; pyruvate metabolic process [GO:0006090]; regulation of flower development [GO:0009909]	nucleus [GO:0005634]	ATP binding [GO:0005524]; kinase activity [GO:0016301]; metal ion binding [GO:0046872]; pyruvate, phosphate dikinase activity [GO:0050242]	K01006	ppdK; pyruvate, orthophosphate dikinase [EC:2.7.9.1]	854
Cluster_39580	SFGTNDLTQMTFGYSR	A0A3B5ZXI9_WHEAT	Pyruvate, phosphate dikinase, EC 2.7.9.1		Triticum aestivum (Wheat)	939	TraesCS1D02G252900.1;		6	phosphorylation [GO:0016310]; pyruvate metabolic process [GO:0006090]; regulation of flower development [GO:0009909]	nucleus [GO:0005634]	ATP binding [GO:0005524]; kinase activity [GO:0016301]; metal ion binding [GO:0046872]; pyruvate, phosphate dikinase activity [GO:0050242]	K01006	ppdK; pyruvate, orthophosphate dikinase [EC:2.7.9.1]	854
Cluster_41192	LYGEFLVNAQGEDVVAGIR	A0A3B5ZXI9_WHEAT	Pyruvate, phosphate dikinase, EC 2.7.9.1		Triticum aestivum (Wheat)	939	TraesCS1D02G252900.1;		10	phosphorylation [GO:0016310]; pyruvate metabolic process [GO:0006090]; regulation of flower development [GO:0009909]	nucleus [GO:0005634]	ATP binding [GO:0005524]; kinase activity [GO:0016301]; metal ion binding [GO:0046872]; pyruvate, phosphate dikinase activity [GO:0050242]	K01006	ppdK; pyruvate, orthophosphate dikinase [EC:2.7.9.1]	854
Cluster_22140	IIGRER	A0A3B5ZXM6_WHEAT	Uncharacterized protein		Triticum aestivum (Wheat)	522	TraesCS1D02G306600.1;		4	intracellular signal transduction [GO:0035556]; peptidyl-serine phosphorylation [GO:0018105]; protein autophosphorylation [GO:0046777]	cytoplasm [GO:0005737]; nucleus [GO:0005634]	ATP binding [GO:0005524]; calcium ion binding [GO:0005509]; calcium-dependent protein serine/threonine kinase activity [GO:0009931]; calmodulin binding [GO:0005516]; calmodulin-dependent protein kinase activity [GO:0004683]	K14786	KRI1; protein KRI1	49
Cluster_26632	LAGAAAAPLR	A0A3B5ZXP4_WHEAT	DUF1618 domain-containing protein		Triticum aestivum (Wheat)	436	TraesCS1D02G291600.1;		1
Cluster_07278	EASIDDIDK	A0A3B5ZXQ8_WHEAT	Cyclin N-terminal domain-containing protein		Triticum aestivum (Wheat)	436	TraesCS1D02G309300.1;		1	cell division [GO:0051301]; mitotic cell cycle phase transition [GO:0044772]; regulation of cyclin-dependent protein serine/threonine kinase activity [GO:0000079]	cyclin-dependent protein kinase holoenzyme complex [GO:0000307]; cytoplasm [GO:0005737]; nucleus [GO:0005634]	cyclin-dependent protein serine/threonine kinase regulator activity [GO:0016538]	K21777	CCNB; G2/mitotic-specific cyclin-B, other	235
Cluster_30206	VLIHCFEGK	A0A3B5ZXV7_WHEAT	Uncharacterized protein		Triticum aestivum (Wheat)	901	TraesCS1D02G265200.7;		7	cortical microtubule organization [GO:0043622]; protein dephosphorylation [GO:0006470]; response to abscisic acid [GO:0009737]		kinase activity [GO:0016301]; protein tyrosine/serine/threonine phosphatase activity [GO:0008138]	K14165	K14165; atypical dual specificity phosphatase [EC:3.1.3.16 3.1.3.48]	676
Cluster_06886	VCKDQFK	A0A3B5ZXX0_WHEAT	Structural maintenance of chromosomes protein 4		Triticum aestivum (Wheat)	1166	TraesCS1D02G314600.1;		3	meiotic cell cycle [GO:0051321]; sister chromatid segregation [GO:0000819]	chromosome [GO:0005694]; nucleus [GO:0005634]	ATP binding [GO:0005524]; ATP hydrolysis activity [GO:0016887]	K06675	SMC4; structural maintenance of chromosome 4	933
Cluster_32580	GAAVAVGQAGATER	A0A3B5ZXX6_WHEAT	RING-type domain-containing protein		Triticum aestivum (Wheat)	183	TraesCS1D02G299800.1;		1	cellular macromolecule metabolic process [GO:0044260]; primary metabolic process [GO:0044238]	integral component of membrane [GO:0016021]		K19040	ATL76S; E3 ubiquitin-protein ligase ATL10/75/76/77/78 [EC:2.3.2.27]	14
Cluster_06865	GFVLPRPK	A0A3B5ZXX7_WHEAT	Ribos_L4_asso_C domain-containing protein		Triticum aestivum (Wheat)	404	TraesCS1D02G264200.1;		11	translation [GO:0006412]	cytosolic large ribosomal subunit [GO:0022625]	RNA binding [GO:0003723]; structural constituent of ribosome [GO:0003735]	K02930	RP-L4e, RPL4; large subunit ribosomal protein L4e	356
Cluster_08943	LNLLDLAPGGHLGR	A0A3B5ZXX7_WHEAT	Ribos_L4_asso_C domain-containing protein		Triticum aestivum (Wheat)	404	TraesCS1D02G264200.1;		12	translation [GO:0006412]	cytosolic large ribosomal subunit [GO:0022625]	RNA binding [GO:0003723]; structural constituent of ribosome [GO:0003735]	K02930	RP-L4e, RPL4; large subunit ribosomal protein L4e	356
Cluster_12457	IESVPEFPLVVSDSAEGIEK	A0A3B5ZXX7_WHEAT	Ribos_L4_asso_C domain-containing protein		Triticum aestivum (Wheat)	404	TraesCS1D02G264200.1;		10	translation [GO:0006412]	cytosolic large ribosomal subunit [GO:0022625]	RNA binding [GO:0003723]; structural constituent of ribosome [GO:0003735]	K02930	RP-L4e, RPL4; large subunit ribosomal protein L4e	356
Cluster_31062	ATTARPLVSVK	A0A3B5ZXX7_WHEAT	Ribos_L4_asso_C domain-containing protein		Triticum aestivum (Wheat)	404	TraesCS1D02G264200.1;		11	translation [GO:0006412]	cytosolic large ribosomal subunit [GO:0022625]	RNA binding [GO:0003723]; structural constituent of ribosome [GO:0003735]	K02930	RP-L4e, RPL4; large subunit ribosomal protein L4e	356
Cluster_32794	NLPGVDVANVER	A0A3B5ZXX7_WHEAT	Ribos_L4_asso_C domain-containing protein		Triticum aestivum (Wheat)	404	TraesCS1D02G264200.1;		12	translation [GO:0006412]	cytosolic large ribosomal subunit [GO:0022625]	RNA binding [GO:0003723]; structural constituent of ribosome [GO:0003735]	K02930	RP-L4e, RPL4; large subunit ribosomal protein L4e	356
Cluster_36131	LDEVYGSFEASSSK	A0A3B5ZXX7_WHEAT	Ribos_L4_asso_C domain-containing protein		Triticum aestivum (Wheat)	404	TraesCS1D02G264200.1;		11	translation [GO:0006412]	cytosolic large ribosomal subunit [GO:0022625]	RNA binding [GO:0003723]; structural constituent of ribosome [GO:0003735]	K02930	RP-L4e, RPL4; large subunit ribosomal protein L4e	356
Cluster_41784	IESVPEFPLVVSDSAEGIEK	A0A3B5ZXX7_WHEAT	Ribos_L4_asso_C domain-containing protein		Triticum aestivum (Wheat)	404	TraesCS1D02G264200.1;		10	translation [GO:0006412]	cytosolic large ribosomal subunit [GO:0022625]	RNA binding [GO:0003723]; structural constituent of ribosome [GO:0003735]	K02930	RP-L4e, RPL4; large subunit ribosomal protein L4e	356
Cluster_30206	VLIHCFEGK	A0A3B5ZXZ4_WHEAT	Uncharacterized protein		Triticum aestivum (Wheat)	927	TraesCS1D02G265200.5;		7	cortical microtubule organization [GO:0043622]; protein dephosphorylation [GO:0006470]; response to abscisic acid [GO:0009737]		kinase activity [GO:0016301]; protein tyrosine/serine/threonine phosphatase activity [GO:0008138]	K14165	K14165; atypical dual specificity phosphatase [EC:3.1.3.16 3.1.3.48]	724
Cluster_20296	IYIFK	A0A3B5ZY00_WHEAT	TF-B3 domain-containing protein		Triticum aestivum (Wheat)	283	TraesCS1D02G302100.1;		93		nucleus [GO:0005634]	DNA binding [GO:0003677]
Cluster_30110	TVHGSAKKNK	A0A3B5ZY69_WHEAT	Uncharacterized protein		Triticum aestivum (Wheat)	502	TraesCS1D02G323300.1;		1
Cluster_02609	GTWTEASASSSSARTTTPSR	A0A3B5ZYD4_WHEAT	Formin-like protein		Triticum aestivum (Wheat)	834	TraesCS1D02G329400.1;		2	actin nucleation [GO:0045010]	integral component of membrane [GO:0016021]	actin filament binding [GO:0051015]
Cluster_20475	LSYASR	A0A3B5ZYF6_WHEAT	Non-specific serine/threonine protein kinase, EC 2.7.11.1		Triticum aestivum (Wheat)	3003	TraesCS1D02G331500.1;		5	DNA repair [GO:0006281]; phosphorylation [GO:0016310]	nucleus [GO:0005634]	ATP binding [GO:0005524]; protein serine/threonine kinase activity [GO:0004674]	K04728	ATM, TEL1; serine-protein kinase ATM [EC:2.7.11.1]	2353
Cluster_07374	QRAEIMNSK	A0A3B5ZYI1_WHEAT	Uncharacterized protein		Triticum aestivum (Wheat)	657	TraesCS1D02G317000.1;		2
Cluster_02810	QPQLAVPNKVSMQPVSRYNEVR	A0A3B5ZYS5_WHEAT	Uncharacterized protein		Triticum aestivum (Wheat)	1110	TraesCS1D02G341300.1;		3
Cluster_14355	SENANANSLSISQLFQDAIRKRK	A0A3B5ZYS5_WHEAT	Uncharacterized protein		Triticum aestivum (Wheat)	1110	TraesCS1D02G341300.1;		3
Cluster_31615	HLGTGEGTFLK	A0A3B5ZYS5_WHEAT	Uncharacterized protein		Triticum aestivum (Wheat)	1110	TraesCS1D02G341300.1;		6
Cluster_09448	VVRGDVPSNLLDVR	A0A3B5ZYT4_WHEAT	Clp R domain-containing protein		Triticum aestivum (Wheat)	918	TraesCS1D02G342100.1;		9	cellular response to heat [GO:0034605]	cytoplasm [GO:0005737]	ATP binding [GO:0005524]; ATP hydrolysis activity [GO:0016887]	K03695	clpB; ATP-dependent Clp protease ATP-binding subunit ClpB	843
Cluster_20711	VLSGALK	A0A3B5ZYT4_WHEAT	Clp R domain-containing protein		Triticum aestivum (Wheat)	918	TraesCS1D02G342100.1;		2	cellular response to heat [GO:0034605]	cytoplasm [GO:0005737]	ATP binding [GO:0005524]; ATP hydrolysis activity [GO:0016887]	K03695	clpB; ATP-dependent Clp protease ATP-binding subunit ClpB	843
Cluster_25786	WTGIPVTR	A0A3B5ZYT4_WHEAT	Clp R domain-containing protein		Triticum aestivum (Wheat)	918	TraesCS1D02G342100.1;		10	cellular response to heat [GO:0034605]	cytoplasm [GO:0005737]	ATP binding [GO:0005524]; ATP hydrolysis activity [GO:0016887]	K03695	clpB; ATP-dependent Clp protease ATP-binding subunit ClpB	843
Cluster_35241	AIDLVDEACANVR	A0A3B5ZYT4_WHEAT	Clp R domain-containing protein		Triticum aestivum (Wheat)	918	TraesCS1D02G342100.1;		9	cellular response to heat [GO:0034605]	cytoplasm [GO:0005737]	ATP binding [GO:0005524]; ATP hydrolysis activity [GO:0016887]	K03695	clpB; ATP-dependent Clp protease ATP-binding subunit ClpB	843
Cluster_38687	QAVAGASGGNASAGDSFER	A0A3B5ZYT4_WHEAT	Clp R domain-containing protein		Triticum aestivum (Wheat)	918	TraesCS1D02G342100.1;		5	cellular response to heat [GO:0034605]	cytoplasm [GO:0005737]	ATP binding [GO:0005524]; ATP hydrolysis activity [GO:0016887]	K03695	clpB; ATP-dependent Clp protease ATP-binding subunit ClpB	843
Cluster_07910	LNKTPGQVLIR	A0A3B5ZYX1_WHEAT	Aldo_ket_red domain-containing protein		Triticum aestivum (Wheat)	320	TraesCS1D02G293000.1;		3		cytosol [GO:0005829]	alditol:NADP+ 1-oxidoreductase activity [GO:0004032]	K00002	AKR1A1, adh; alcohol dehydrogenase (NADP+) [EC:1.1.1.2]	295
Cluster_11531	AGSDTAHSVQTAITEAGYR	A0A3B5ZYX1_WHEAT	Aldo_ket_red domain-containing protein		Triticum aestivum (Wheat)	320	TraesCS1D02G293000.1;		2		cytosol [GO:0005829]	alditol:NADP+ 1-oxidoreductase activity [GO:0004032]	K00002	AKR1A1, adh; alcohol dehydrogenase (NADP+) [EC:1.1.1.2]	295
Cluster_32881	LWCTNLVPER	A0A3B5ZYX1_WHEAT	Aldo_ket_red domain-containing protein		Triticum aestivum (Wheat)	320	TraesCS1D02G293000.1;		2		cytosol [GO:0005829]	alditol:NADP+ 1-oxidoreductase activity [GO:0004032]	K00002	AKR1A1, adh; alcohol dehydrogenase (NADP+) [EC:1.1.1.2]	295
Cluster_33400	HVDTAAEYGVEK	A0A3B5ZYX1_WHEAT	Aldo_ket_red domain-containing protein		Triticum aestivum (Wheat)	320	TraesCS1D02G293000.1;		2		cytosol [GO:0005829]	alditol:NADP+ 1-oxidoreductase activity [GO:0004032]	K00002	AKR1A1, adh; alcohol dehydrogenase (NADP+) [EC:1.1.1.2]	295
Cluster_12623	LDPSEEAIETLAAELKLAGK	A0A3B5ZYY5_WHEAT	Poly [ADP-ribose] polymerase, PARP, EC 2.4.2.-		Triticum aestivum (Wheat)	824	TraesCS1D02G330500.1;		3	double-strand break repair [GO:0006302]; protein poly-ADP-ribosylation [GO:0070212]	nucleolus [GO:0005730]	NAD+ ADP-ribosyltransferase activity [GO:0003950]; NAD+-protein ADP-ribosyltransferase activity [GO:1990404]	K10798	PARP2_3_4; poly [ADP-ribose] polymerase 2/3/4 [EC:2.4.2.30]	693
Cluster_17354	RDVDEEAHIFSGMMIALSGRMSRSHAYFK	A0A3B5ZYY5_WHEAT	Poly [ADP-ribose] polymerase, PARP, EC 2.4.2.-		Triticum aestivum (Wheat)	824	TraesCS1D02G330500.1;		1	double-strand break repair [GO:0006302]; protein poly-ADP-ribosylation [GO:0070212]	nucleolus [GO:0005730]	NAD+ ADP-ribosyltransferase activity [GO:0003950]; NAD+-protein ADP-ribosyltransferase activity [GO:1990404]	K10798	PARP2_3_4; poly [ADP-ribose] polymerase 2/3/4 [EC:2.4.2.30]	693
Cluster_29793	LDPAISFLLK	A0A3B5ZYY5_WHEAT	Poly [ADP-ribose] polymerase, PARP, EC 2.4.2.-		Triticum aestivum (Wheat)	824	TraesCS1D02G330500.1;		3	double-strand break repair [GO:0006302]; protein poly-ADP-ribosylation [GO:0070212]	nucleolus [GO:0005730]	NAD+ ADP-ribosyltransferase activity [GO:0003950]; NAD+-protein ADP-ribosyltransferase activity [GO:1990404]	K10798	PARP2_3_4; poly [ADP-ribose] polymerase 2/3/4 [EC:2.4.2.30]	693
Cluster_30387	GGSGGFAEALER	A0A3B5ZYY5_WHEAT	Poly [ADP-ribose] polymerase, PARP, EC 2.4.2.-		Triticum aestivum (Wheat)	824	TraesCS1D02G330500.1;		3	double-strand break repair [GO:0006302]; protein poly-ADP-ribosylation [GO:0070212]	nucleolus [GO:0005730]	NAD+ ADP-ribosyltransferase activity [GO:0003950]; NAD+-protein ADP-ribosyltransferase activity [GO:1990404]	K10798	PARP2_3_4; poly [ADP-ribose] polymerase 2/3/4 [EC:2.4.2.30]	693
Cluster_28612	LLAPGSELTR	A0A3B5ZZ11_WHEAT	Uncharacterized protein		Triticum aestivum (Wheat)	788	TraesCS1D02G332700.1;		7	deadenylation-dependent decapping of nuclear-transcribed mRNA [GO:0000290]	cytoplasm [GO:0005737]		K12617	PATL1, PAT1; DNA topoisomerase 2-associated protein PAT1	484
Cluster_34943	FDAATDSVLEVTR	A0A3B5ZZ39_WHEAT	Phytocyanin domain-containing protein		Triticum aestivum (Wheat)	196	TraesCS1D02G350900.1;		3		anchored component of plasma membrane [GO:0046658]	electron transfer activity [GO:0009055]
Cluster_18979	PPLLR	A0A3B5ZZ40_WHEAT	DUF1618 domain-containing protein		Triticum aestivum (Wheat)	428	TraesCS1D02G297400.1;		1
Cluster_14264	NRIDAAMQELDQANQGKAEVLER	A0A3B5ZZ52_WHEAT	Uncharacterized protein		Triticum aestivum (Wheat)	560	TraesCS1D02G298300.1;		1	chloroplast accumulation movement [GO:0009904]; chloroplast avoidance movement [GO:0009903]	cytosol [GO:0005829]
Cluster_37527	QDLPNAMNAAEITDK	A0A3B5ZZB3_WHEAT	Uncharacterized protein		Triticum aestivum (Wheat)	263	TraesCS1D02G305900.1;		20	intracellular protein transport [GO:0006886]; vesicle-mediated transport [GO:0016192]	Golgi apparatus [GO:0005794]	GTP binding [GO:0005525]; GTPase activity [GO:0003924]	K07937	ARF1_2; ADP-ribosylation factor 1/2	90
Cluster_02810	QPQLAVPNKVSMQPVSRYNEVR	A0A3B5ZZC5_WHEAT	Uncharacterized protein		Triticum aestivum (Wheat)	1081	TraesCS1D02G341300.3;		3
Cluster_14355	SENANANSLSISQLFQDAIRKRK	A0A3B5ZZC5_WHEAT	Uncharacterized protein		Triticum aestivum (Wheat)	1081	TraesCS1D02G341300.3;		3
Cluster_31615	HLGTGEGTFLK	A0A3B5ZZC5_WHEAT	Uncharacterized protein		Triticum aestivum (Wheat)	1081	TraesCS1D02G341300.3;		6
Cluster_28061	SASFVINR	A0A3B5ZZF1_WHEAT	Rx_N domain-containing protein		Triticum aestivum (Wheat)	510	TraesCS1D02G359900.1;		1
Cluster_08691	LAAAGIYGILKK	A0A3B5ZZG3_WHEAT	Phosphotransferase, EC 2.7.1.-		Triticum aestivum (Wheat)	507	TraesCS1D02G344600.1;		2	carbohydrate phosphorylation [GO:0046835]; cellular glucose homeostasis [GO:0001678]; glucose 6-phosphate metabolic process [GO:0051156]; glucose metabolic process [GO:0006006]; glycolytic process [GO:0006096]	cytosol [GO:0005829]; mitochondrion [GO:0005739]	ATP binding [GO:0005524]; fructokinase activity [GO:0008865]; glucokinase activity [GO:0004340]; glucose binding [GO:0005536]	K00844	HK; hexokinase [EC:2.7.1.1]	399
Cluster_41668	LVDDVSKMFDWQDGRVDK	A0A3B5ZZI8_WHEAT	Uncharacterized protein		Triticum aestivum (Wheat)	269	TraesCS1D02G363100.1;		1				K23770	S100B; protein S100-B	11
Cluster_24566	GGMRIFVR	A0A3B5ZZK6_WHEAT	Uncharacterized protein		Triticum aestivum (Wheat)	574	TraesCS1D02G314000.3;		2		cytoplasm [GO:0005737]; nucleus [GO:0005634]	mRNA binding [GO:0003729]	K08770	UBC; ubiquitin C	29
Cluster_38976	MADWPSLPPELIRR	A0A3B5ZZK8_WHEAT	DUF295 domain-containing protein		Triticum aestivum (Wheat)	364	TraesCS1D02G365300.1;		1
Cluster_36804	GVTTIIGGGDSVAAVEK	A0A3B5ZZM6_WHEAT	Phosphoglycerate kinase, EC 2.7.2.3		Triticum aestivum (Wheat)	478	TraesCS1D02G313800.2;		22	gluconeogenesis [GO:0006094]; glycolytic process [GO:0006096]	cytosol [GO:0005829]	ADP binding [GO:0043531]; ATP binding [GO:0005524]; phosphoglycerate kinase activity [GO:0004618]	K00927	PGK, pgk; phosphoglycerate kinase [EC:2.7.2.3]	188
Cluster_10579	VAVLGAAGGIGQPLGLLIK	A0A3B5ZZP1_WHEAT	Malate dehydrogenase, EC 1.1.1.37		Triticum aestivum (Wheat)	398	TraesCS1D02G351500.1;		6	brassinosteroid biosynthetic process [GO:0016132]; brassinosteroid homeostasis [GO:0010268]; sterol metabolic process [GO:0016125]; tricarboxylic acid cycle [GO:0006099]	endoplasmic reticulum [GO:0005783]	ent-kaurenoate oxidase activity [GO:0051777]; L-malate dehydrogenase activity [GO:0030060]; monooxygenase activity [GO:0004497]; oxidoreductase activity [GO:0016491]	K00026	MDH2; malate dehydrogenase [EC:1.1.1.37]	352
Cluster_33407	DDLFNINAGIVK	A0A3B5ZZP1_WHEAT	Malate dehydrogenase, EC 1.1.1.37		Triticum aestivum (Wheat)	398	TraesCS1D02G351500.1;		11	brassinosteroid biosynthetic process [GO:0016132]; brassinosteroid homeostasis [GO:0010268]; sterol metabolic process [GO:0016125]; tricarboxylic acid cycle [GO:0006099]	endoplasmic reticulum [GO:0005783]	ent-kaurenoate oxidase activity [GO:0051777]; L-malate dehydrogenase activity [GO:0030060]; monooxygenase activity [GO:0004497]; oxidoreductase activity [GO:0016491]	K00026	MDH2; malate dehydrogenase [EC:1.1.1.37]	352
Cluster_06886	VCKDQFK	A0A3B5ZZP2_WHEAT	Structural maintenance of chromosomes protein		Triticum aestivum (Wheat)	1249	TraesCS1D02G314600.2;		3	meiotic cell cycle [GO:0051321]; mitotic chromosome condensation [GO:0007076]	chromosome [GO:0005694]; nucleus [GO:0005634]	ATP binding [GO:0005524]; ATP hydrolysis activity [GO:0016887]	K06675	SMC4; structural maintenance of chromosome 4	1075
Cluster_01878	TGSVLQQAGETVVNAVVGAK	A0A3B5ZZP8_WHEAT	Uncharacterized protein		Triticum aestivum (Wheat)	220	TraesCS1D02G369200.1;		10
Cluster_07766	TGQMMGATKDK	A0A3B5ZZP8_WHEAT	Uncharacterized protein		Triticum aestivum (Wheat)	220	TraesCS1D02G369200.1;		1
Cluster_11500	TGSVLQQAGETVVNAVVGAK	A0A3B5ZZP8_WHEAT	Uncharacterized protein		Triticum aestivum (Wheat)	220	TraesCS1D02G369200.1;		10
Cluster_11748	TGSVLQQAGETVVNAVVGAK	A0A3B5ZZP8_WHEAT	Uncharacterized protein		Triticum aestivum (Wheat)	220	TraesCS1D02G369200.1;		10
Cluster_31251	QKAGETAEATK	A0A3B5ZZP8_WHEAT	Uncharacterized protein		Triticum aestivum (Wheat)	220	TraesCS1D02G369200.1;		8
Cluster_36326	DAVANTLGMGGDNATK	A0A3B5ZZP8_WHEAT	Uncharacterized protein		Triticum aestivum (Wheat)	220	TraesCS1D02G369200.1;		7
Cluster_40359	TGSVLQQAGETVVNAVVGAK	A0A3B5ZZP8_WHEAT	Uncharacterized protein		Triticum aestivum (Wheat)	220	TraesCS1D02G369200.1;		10
Cluster_41040	AGETAEATKQKTGQATEATK	A0A3B5ZZP8_WHEAT	Uncharacterized protein		Triticum aestivum (Wheat)	220	TraesCS1D02G369200.1;		1
Cluster_29647	MLDYNVLGGK	A0A3B5ZZS4_WHEAT	Uncharacterized protein		Triticum aestivum (Wheat)	356	TraesCS1D02G371200.2;		12	farnesyl diphosphate biosynthetic process [GO:0045337]	cytoplasm [GO:0005737]	dimethylallyltranstransferase activity [GO:0004161]; geranyltranstransferase activity [GO:0004337]	K00787	FDPS; farnesyl diphosphate synthase [EC:2.5.1.1 2.5.1.10]	309
Cluster_08837	NRPESNVGLGENK	A0A3B6A042_WHEAT	Uncharacterized protein		Triticum aestivum (Wheat)	696	TraesCS1D02G380700.1;		1
Cluster_13579	GVKGLTKLLADNAPKSMREQK	A0A3B6A051_WHEAT	Flap endonuclease 1, FEN-1, EC 3.1.-.- (Flap structure-specific endonuclease 1)	FEN1	Triticum aestivum (Wheat)	380	TraesCS1D02G365600.1;	yes	3	base-excision repair [GO:0006284]; DNA replication, removal of RNA primer [GO:0043137]	mitochondrion [GO:0005739]; nucleolus [GO:0005730]; nucleoplasm [GO:0005654]	5'-3' exonuclease activity [GO:0008409]; 5'-flap endonuclease activity [GO:0017108]; DNA binding [GO:0003677]; magnesium ion binding [GO:0000287]	K04799	FEN1, RAD2; flap endonuclease-1 [EC:3.1.-.-]	331
Cluster_28612	LLAPGSELTR	A0A3B6A054_WHEAT	Uncharacterized protein		Triticum aestivum (Wheat)	814	TraesCS1D02G332700.2;		7	deadenylation-dependent decapping of nuclear-transcribed mRNA [GO:0000290]; P-body assembly [GO:0033962]	P-body [GO:0000932]	RNA binding [GO:0003723]	K12617	PATL1, PAT1; DNA topoisomerase 2-associated protein PAT1	523
Cluster_20475	LSYASR	A0A3B6A057_WHEAT	Non-specific serine/threonine protein kinase, EC 2.7.11.1		Triticum aestivum (Wheat)	3015	TraesCS1D02G331500.2;		5	DNA repair [GO:0006281]; phosphorylation [GO:0016310]	nucleus [GO:0005634]	ATP binding [GO:0005524]; protein serine/threonine kinase activity [GO:0004674]	K04728	ATM, TEL1; serine-protein kinase ATM [EC:2.7.11.1]	2341
Cluster_06952	TAHELVER	A0A3B6A077_WHEAT	Uncharacterized protein		Triticum aestivum (Wheat)	779	TraesCS1D02G383500.1;		1	Group II intron splicing [GO:0000373]	chloroplast [GO:0009507]	mRNA binding [GO:0003729]
Cluster_29083	DQTGSFLGEK	A0A3B6A083_WHEAT	Uncharacterized protein		Triticum aestivum (Wheat)	180	TraesCS1D02G369400.1;		20		plasma membrane [GO:0005886]	ligand-gated ion channel activity [GO:0015276]; signaling receptor activity [GO:0038023]
Cluster_31251	QKAGETAEATK	A0A3B6A083_WHEAT	Uncharacterized protein		Triticum aestivum (Wheat)	180	TraesCS1D02G369400.1;		8		plasma membrane [GO:0005886]	ligand-gated ion channel activity [GO:0015276]; signaling receptor activity [GO:0038023]
Cluster_37214	AAESKDQTGSFLGEK	A0A3B6A083_WHEAT	Uncharacterized protein		Triticum aestivum (Wheat)	180	TraesCS1D02G369400.1;		12		plasma membrane [GO:0005886]	ligand-gated ion channel activity [GO:0015276]; signaling receptor activity [GO:0038023]
Cluster_01878	TGSVLQQAGETVVNAVVGAK	A0A3B6A087_WHEAT	Uncharacterized protein		Triticum aestivum (Wheat)	214	TraesCS1D02G369800.1;		10
Cluster_11500	TGSVLQQAGETVVNAVVGAK	A0A3B6A087_WHEAT	Uncharacterized protein		Triticum aestivum (Wheat)	214	TraesCS1D02G369800.1;		10
Cluster_11748	TGSVLQQAGETVVNAVVGAK	A0A3B6A087_WHEAT	Uncharacterized protein		Triticum aestivum (Wheat)	214	TraesCS1D02G369800.1;		10
Cluster_29083	DQTGSFLGEK	A0A3B6A087_WHEAT	Uncharacterized protein		Triticum aestivum (Wheat)	214	TraesCS1D02G369800.1;		20
Cluster_40359	TGSVLQQAGETVVNAVVGAK	A0A3B6A087_WHEAT	Uncharacterized protein		Triticum aestivum (Wheat)	214	TraesCS1D02G369800.1;		10
Cluster_02810	QPQLAVPNKVSMQPVSRYNEVR	A0A3B6A0I6_WHEAT	Uncharacterized protein		Triticum aestivum (Wheat)	1080	TraesCS1D02G341300.2;		3
Cluster_14355	SENANANSLSISQLFQDAIRKRK	A0A3B6A0I6_WHEAT	Uncharacterized protein		Triticum aestivum (Wheat)	1080	TraesCS1D02G341300.2;		3
Cluster_31615	HLGTGEGTFLK	A0A3B6A0I6_WHEAT	Uncharacterized protein		Triticum aestivum (Wheat)	1080	TraesCS1D02G341300.2;		6
Cluster_04023	EEGGQGGVSLEEIGKFRAEAQQNSADAIR	A0A3B6A0K5_WHEAT	Uncharacterized protein		Triticum aestivum (Wheat)	728	TraesCS1D02G379300.1;		3
Cluster_04525	TRDTAAQTMDKAKDVTGDTGNRTGSMAAQVK	A0A3B6A0K5_WHEAT	Uncharacterized protein		Triticum aestivum (Wheat)	728	TraesCS1D02G379300.1;		1
Cluster_30882	DSVTGAVGGAVDK	A0A3B6A0K5_WHEAT	Uncharacterized protein		Triticum aestivum (Wheat)	728	TraesCS1D02G379300.1;		1
Cluster_33170	DVTLSTAAQAAQK	A0A3B6A0K5_WHEAT	Uncharacterized protein		Triticum aestivum (Wheat)	728	TraesCS1D02G379300.1;		3
Cluster_33273	TTAEYTQQAAVK	A0A3B6A0K5_WHEAT	Uncharacterized protein		Triticum aestivum (Wheat)	728	TraesCS1D02G379300.1;		3
Cluster_33275	TTAEYTQQAAVK	A0A3B6A0K5_WHEAT	Uncharacterized protein		Triticum aestivum (Wheat)	728	TraesCS1D02G379300.1;		3
Cluster_37657	EVTLTTGEMTAEYAK	A0A3B6A0K5_WHEAT	Uncharacterized protein		Triticum aestivum (Wheat)	728	TraesCS1D02G379300.1;		3
Cluster_37839	EVTLTTGEMTAEYAK	A0A3B6A0K5_WHEAT	Uncharacterized protein		Triticum aestivum (Wheat)	728	TraesCS1D02G379300.1;	yes	3
Cluster_07688	QVHPDIGISSK	A0A3B6A0M7_WHEAT	Histone H2B		Triticum aestivum (Wheat)	150	TraesCS1D02G396600.1;		75		nucleosome [GO:0000786]; nucleus [GO:0005634]	DNA binding [GO:0003677]; protein heterodimerization activity [GO:0046982]; structural constituent of chromatin [GO:0030527]	K11252	H2B; histone H2B	96
Cluster_10401	AMSIMNSFINDIFEK	A0A3B6A0M7_WHEAT	Histone H2B		Triticum aestivum (Wheat)	150	TraesCS1D02G396600.1;		89		nucleosome [GO:0000786]; nucleus [GO:0005634]	DNA binding [GO:0003677]; protein heterodimerization activity [GO:0046982]; structural constituent of chromatin [GO:0030527]	K11252	H2B; histone H2B	96
Cluster_20296	IYIFK	A0A3B6A0M7_WHEAT	Histone H2B		Triticum aestivum (Wheat)	150	TraesCS1D02G396600.1;		93		nucleosome [GO:0000786]; nucleus [GO:0005634]	DNA binding [GO:0003677]; protein heterodimerization activity [GO:0046982]; structural constituent of chromatin [GO:0030527]	K11252	H2B; histone H2B	96
Cluster_23471	EIQTSVR	A0A3B6A0M7_WHEAT	Histone H2B		Triticum aestivum (Wheat)	150	TraesCS1D02G396600.1;		87		nucleosome [GO:0000786]; nucleus [GO:0005634]	DNA binding [GO:0003677]; protein heterodimerization activity [GO:0046982]; structural constituent of chromatin [GO:0030527]	K11252	H2B; histone H2B	96
Cluster_30648	QVHPDIGISSK	A0A3B6A0M7_WHEAT	Histone H2B		Triticum aestivum (Wheat)	150	TraesCS1D02G396600.1;	yes	75		nucleosome [GO:0000786]; nucleus [GO:0005634]	DNA binding [GO:0003677]; protein heterodimerization activity [GO:0046982]; structural constituent of chromatin [GO:0030527]	K11252	H2B; histone H2B	96
Cluster_39123	AMSIMNSFINDIFEK	A0A3B6A0M7_WHEAT	Histone H2B		Triticum aestivum (Wheat)	150	TraesCS1D02G396600.1;		89		nucleosome [GO:0000786]; nucleus [GO:0005634]	DNA binding [GO:0003677]; protein heterodimerization activity [GO:0046982]; structural constituent of chromatin [GO:0030527]	K11252	H2B; histone H2B	96
Cluster_39188	AMSIMNSFINDIFEK	A0A3B6A0M7_WHEAT	Histone H2B		Triticum aestivum (Wheat)	150	TraesCS1D02G396600.1;		89		nucleosome [GO:0000786]; nucleus [GO:0005634]	DNA binding [GO:0003677]; protein heterodimerization activity [GO:0046982]; structural constituent of chromatin [GO:0030527]	K11252	H2B; histone H2B	96
Cluster_01637	TTSVSSFYGEDAIQAAR	A0A3B6A0Q1_WHEAT	Glutamate--tRNA ligase, EC 6.1.1.17		Triticum aestivum (Wheat)	719	TraesCS1D02G345600.1;		1	glutamyl-tRNA aminoacylation [GO:0006424]; post-embryonic development [GO:0009791]; reproductive structure development [GO:0048608]	cytosol [GO:0005829]; methionyl glutamyl tRNA synthetase complex [GO:0017102]	ATP binding [GO:0005524]; glutamate-tRNA ligase activity [GO:0004818]	K01885	EARS, gltX; glutamyl-tRNA synthetase [EC:6.1.1.17]	601
Cluster_24835	FDLMYAK	A0A3B6A0V6_WHEAT	Tubulin alpha chain		Triticum aestivum (Wheat)	418	TraesCS1D02G353100.3;		18	microtubule-based process [GO:0007017]	microtubule [GO:0005874]	GTP binding [GO:0005525]; structural constituent of cytoskeleton [GO:0005200]	K07374	TUBA; tubulin alpha	354
Cluster_35584	LVSQVISSLTASLR	A0A3B6A0V6_WHEAT	Tubulin alpha chain		Triticum aestivum (Wheat)	418	TraesCS1D02G353100.3;		6	microtubule-based process [GO:0007017]	microtubule [GO:0005874]	GTP binding [GO:0005525]; structural constituent of cytoskeleton [GO:0005200]	K07374	TUBA; tubulin alpha	354
Cluster_40110	AVCMISNSTSVVEVFSR	A0A3B6A0V6_WHEAT	Tubulin alpha chain		Triticum aestivum (Wheat)	418	TraesCS1D02G353100.3;		11	microtubule-based process [GO:0007017]	microtubule [GO:0005874]	GTP binding [GO:0005525]; structural constituent of cytoskeleton [GO:0005200]	K07374	TUBA; tubulin alpha	354
Cluster_04031	GKHLAALHALGSICGVDR	A0A3B6A134_WHEAT	Uncharacterized protein		Triticum aestivum (Wheat)	528	TraesCS1D02G395700.1;		2	proteasome assembly [GO:0043248]			K06692	PSMD5; 26S proteasome non-ATPase regulatory subunit 5	422
Cluster_11722	LTPSALLLSILQQDPDVR	A0A3B6A134_WHEAT	Uncharacterized protein		Triticum aestivum (Wheat)	528	TraesCS1D02G395700.1;		3	proteasome assembly [GO:0043248]			K06692	PSMD5; 26S proteasome non-ATPase regulatory subunit 5	422
Cluster_04244	NAGRKHFTVSLLDTGNLRVLDPSTGR	A0A3B6A137_WHEAT	Uncharacterized protein		Triticum aestivum (Wheat)	684	TraesCS1D02G360300.1;		1	protein phosphorylation [GO:0006468]; recognition of pollen [GO:0048544]	integral component of membrane [GO:0016021]	ATP binding [GO:0005524]; protein kinase activity [GO:0004672]
Cluster_13454	TIVSQYGQQILDLLLAETQPK	A0A3B6A160_WHEAT	Uncharacterized protein		Triticum aestivum (Wheat)	453	TraesCS1D02G412200.2;		6	lipid metabolic process [GO:0006629]; proteolysis [GO:0006508]		aspartic-type endopeptidase activity [GO:0004190]	K08245	E3.4.23.40; phytepsin [EC:3.4.23.40]	168
Cluster_41572	NYMNAQYFGEIGVGTPPQK	A0A3B6A160_WHEAT	Uncharacterized protein		Triticum aestivum (Wheat)	453	TraesCS1D02G412200.2;		5	lipid metabolic process [GO:0006629]; proteolysis [GO:0006508]		aspartic-type endopeptidase activity [GO:0004190]	K08245	E3.4.23.40; phytepsin [EC:3.4.23.40]	168
Cluster_36575	GNPSSAMSSANSLR	A0A3B6A1B1_WHEAT	TIMELESS domain-containing protein		Triticum aestivum (Wheat)	1469	TraesCS1D02G416900.2;		23		nucleus [GO:0005634]		K03155	TIMELESS; timeless	585
Cluster_36575	GNPSSAMSSANSLR	A0A3B6A1B3_WHEAT	TIMELESS domain-containing protein		Triticum aestivum (Wheat)	1471	TraesCS1D02G416900.1;		23		nucleus [GO:0005634]		K03155	TIMELESS; timeless	586
Cluster_12540	LEEHVEELTSRLGLEMK	A0A3B6A1B4_WHEAT	Uncharacterized protein		Triticum aestivum (Wheat)	2149	TraesCS1D02G363400.1;		4	actin filament-based movement [GO:0030048]	myosin complex [GO:0016459]	actin binding [GO:0003779]; ATP binding [GO:0005524]; calmodulin binding [GO:0005516]; cytoskeletal motor activity [GO:0003774]	K10357	MYO5; myosin V	1727
Cluster_40957	ELRKLKMAARDTETLK	A0A3B6A1B4_WHEAT	Uncharacterized protein		Triticum aestivum (Wheat)	2149	TraesCS1D02G363400.1;		1	actin filament-based movement [GO:0030048]	myosin complex [GO:0016459]	actin binding [GO:0003779]; ATP binding [GO:0005524]; calmodulin binding [GO:0005516]; cytoskeletal motor activity [GO:0003774]	K10357	MYO5; myosin V	1727
Cluster_36575	GNPSSAMSSANSLR	A0A3B6A1B8_WHEAT	TIMELESS domain-containing protein		Triticum aestivum (Wheat)	1091	TraesCS1D02G416900.7;		23		nucleus [GO:0005634]		K03155	TIMELESS; timeless	678
Cluster_36575	GNPSSAMSSANSLR	A0A3B6A1C0_WHEAT	TIMELESS domain-containing protein		Triticum aestivum (Wheat)	1472	TraesCS1D02G416900.6;		23	DNA repair [GO:0006281]; DNA replication checkpoint signaling [GO:0000076]; replication fork arrest [GO:0043111]; replication fork protection [GO:0048478]	replication fork protection complex [GO:0031298]	DNA binding [GO:0003677]	K03155	TIMELESS; timeless	587
Cluster_01878	TGSVLQQAGETVVNAVVGAK	A0A3B6A1C6_WHEAT	Uncharacterized protein		Triticum aestivum (Wheat)	180	TraesCS1D02G369500.1;		10		plasma membrane [GO:0005886]	ligand-gated ion channel activity [GO:0015276]; signaling receptor activity [GO:0038023]
Cluster_11500	TGSVLQQAGETVVNAVVGAK	A0A3B6A1C6_WHEAT	Uncharacterized protein		Triticum aestivum (Wheat)	180	TraesCS1D02G369500.1;		10		plasma membrane [GO:0005886]	ligand-gated ion channel activity [GO:0015276]; signaling receptor activity [GO:0038023]
Cluster_11748	TGSVLQQAGETVVNAVVGAK	A0A3B6A1C6_WHEAT	Uncharacterized protein		Triticum aestivum (Wheat)	180	TraesCS1D02G369500.1;		10		plasma membrane [GO:0005886]	ligand-gated ion channel activity [GO:0015276]; signaling receptor activity [GO:0038023]
Cluster_29083	DQTGSFLGEK	A0A3B6A1C6_WHEAT	Uncharacterized protein		Triticum aestivum (Wheat)	180	TraesCS1D02G369500.1;		20		plasma membrane [GO:0005886]	ligand-gated ion channel activity [GO:0015276]; signaling receptor activity [GO:0038023]
Cluster_31251	QKAGETAEATK	A0A3B6A1C6_WHEAT	Uncharacterized protein		Triticum aestivum (Wheat)	180	TraesCS1D02G369500.1;		8		plasma membrane [GO:0005886]	ligand-gated ion channel activity [GO:0015276]; signaling receptor activity [GO:0038023]
Cluster_36911	ASNQNQASYAAGETK	A0A3B6A1C6_WHEAT	Uncharacterized protein		Triticum aestivum (Wheat)	180	TraesCS1D02G369500.1;		8		plasma membrane [GO:0005886]	ligand-gated ion channel activity [GO:0015276]; signaling receptor activity [GO:0038023]
Cluster_40359	TGSVLQQAGETVVNAVVGAK	A0A3B6A1C6_WHEAT	Uncharacterized protein		Triticum aestivum (Wheat)	180	TraesCS1D02G369500.1;		10		plasma membrane [GO:0005886]	ligand-gated ion channel activity [GO:0015276]; signaling receptor activity [GO:0038023]
Cluster_29201	NISVVAVCPK	A0A3B6A1F1_WHEAT	Acetohydroxy-acid reductoisomerase (Alpha-keto-beta-hydroxylacyl reductoisomerase)		Triticum aestivum (Wheat)	625	TraesCS1D02G419800.2;		4	isoleucine biosynthetic process [GO:0009097]; valine biosynthetic process [GO:0009099]		ketol-acid reductoisomerase activity [GO:0004455]; metal ion binding [GO:0046872]	K00053	ilvC; ketol-acid reductoisomerase [EC:1.1.1.86]	450
Cluster_39204	VGAAMPSLDFDTAVFNK	A0A3B6A1F1_WHEAT	Acetohydroxy-acid reductoisomerase (Alpha-keto-beta-hydroxylacyl reductoisomerase)		Triticum aestivum (Wheat)	625	TraesCS1D02G419800.2;	yes	4	isoleucine biosynthetic process [GO:0009097]; valine biosynthetic process [GO:0009099]		ketol-acid reductoisomerase activity [GO:0004455]; metal ion binding [GO:0046872]	K00053	ilvC; ketol-acid reductoisomerase [EC:1.1.1.86]	450
Cluster_27973	EVGLGADLVR	A0A3B6A1J5_WHEAT	Uncharacterized protein		Triticum aestivum (Wheat)	369	TraesCS1D02G375400.1;	yes	13			nutrient reservoir activity [GO:0045735]; ubiquitin conjugating enzyme activity [GO:0061631]
Cluster_36575	GNPSSAMSSANSLR	A0A3B6A1S1_WHEAT	TIMELESS domain-containing protein		Triticum aestivum (Wheat)	1469	TraesCS1D02G416900.4;		23		nucleus [GO:0005634]		K03155	TIMELESS; timeless	588
Cluster_10567	VAILGAAGGIGQPLALLMK	A0A3B6A1V2_WHEAT	Malate dehydrogenase, EC 1.1.1.37		Triticum aestivum (Wheat)	341	TraesCS1D02G420500.1;	yes	3	malate metabolic process [GO:0006108]; tricarboxylic acid cycle [GO:0006099]	cytoplasm [GO:0005737]; mitochondrion [GO:0005739]	L-malate dehydrogenase activity [GO:0030060]	K00026	MDH2; malate dehydrogenase [EC:1.1.1.37]	303
Cluster_11409	RRDYSSAAASPER	A0A3B6A1V2_WHEAT	Malate dehydrogenase, EC 1.1.1.37		Triticum aestivum (Wheat)	341	TraesCS1D02G420500.1;		1	malate metabolic process [GO:0006108]; tricarboxylic acid cycle [GO:0006099]	cytoplasm [GO:0005737]; mitochondrion [GO:0005739]	L-malate dehydrogenase activity [GO:0030060]	K00026	MDH2; malate dehydrogenase [EC:1.1.1.37]	303
Cluster_14365	GFVGDDQLGEALEGADLVIIPAGVPR	A0A3B6A1V2_WHEAT	Malate dehydrogenase, EC 1.1.1.37		Triticum aestivum (Wheat)	341	TraesCS1D02G420500.1;		4	malate metabolic process [GO:0006108]; tricarboxylic acid cycle [GO:0006099]	cytoplasm [GO:0005737]; mitochondrion [GO:0005739]	L-malate dehydrogenase activity [GO:0030060]	K00026	MDH2; malate dehydrogenase [EC:1.1.1.37]	303
Cluster_14450	GFVGDDQLGEALEGADLVIIPAGVPR	A0A3B6A1V2_WHEAT	Malate dehydrogenase, EC 1.1.1.37		Triticum aestivum (Wheat)	341	TraesCS1D02G420500.1;		4	malate metabolic process [GO:0006108]; tricarboxylic acid cycle [GO:0006099]	cytoplasm [GO:0005737]; mitochondrion [GO:0005739]	L-malate dehydrogenase activity [GO:0030060]	K00026	MDH2; malate dehydrogenase [EC:1.1.1.37]	303
Cluster_31650	LFGVTTLDVVR	A0A3B6A1V2_WHEAT	Malate dehydrogenase, EC 1.1.1.37		Triticum aestivum (Wheat)	341	TraesCS1D02G420500.1;		9	malate metabolic process [GO:0006108]; tricarboxylic acid cycle [GO:0006099]	cytoplasm [GO:0005737]; mitochondrion [GO:0005739]	L-malate dehydrogenase activity [GO:0030060]	K00026	MDH2; malate dehydrogenase [EC:1.1.1.37]	303
Cluster_30152	VPSSSTAVTLK	A0A3B6A1V5_WHEAT	NB-ARC domain-containing protein		Triticum aestivum (Wheat)	1347	TraesCS1D02G380300.1;		1	defense response [GO:0006952]		ADP binding [GO:0043531]
Cluster_08051	KVVTCLLFVS	A0A3B6A1Y4_WHEAT	Uncharacterized protein		Triticum aestivum (Wheat)	89	TraesCS1D02G382700.1;		1
Cluster_07611	IYGVTHKNR	A0A3B6A213_WHEAT	Structural maintenance of chromosomes protein		Triticum aestivum (Wheat)	1204	TraesCS1D02G438000.3;		7	cell division [GO:0051301]; meiotic cell cycle [GO:0051321]; mitotic sister chromatid cohesion [GO:0007064]	nuclear mitotic cohesin complex [GO:0034990]	ATP binding [GO:0005524]; ATP hydrolysis activity [GO:0016887]; cohesin loading activity [GO:0061775]; double-stranded DNA binding [GO:0003690]	K06669	SMC3, CSPG6; structural maintenance of chromosome 3 (chondroitin sulfate proteoglycan 6)	1068
Cluster_10340	DLGSLPADAFETYKR	A0A3B6A213_WHEAT	Structural maintenance of chromosomes protein		Triticum aestivum (Wheat)	1204	TraesCS1D02G438000.3;		7	cell division [GO:0051301]; meiotic cell cycle [GO:0051321]; mitotic sister chromatid cohesion [GO:0007064]	nuclear mitotic cohesin complex [GO:0034990]	ATP binding [GO:0005524]; ATP hydrolysis activity [GO:0016887]; cohesin loading activity [GO:0061775]; double-stranded DNA binding [GO:0003690]	K06669	SMC3, CSPG6; structural maintenance of chromosome 3 (chondroitin sulfate proteoglycan 6)	1068
Cluster_34179	QKNALQDERK	A0A3B6A213_WHEAT	Structural maintenance of chromosomes protein		Triticum aestivum (Wheat)	1204	TraesCS1D02G438000.3;		7	cell division [GO:0051301]; meiotic cell cycle [GO:0051321]; mitotic sister chromatid cohesion [GO:0007064]	nuclear mitotic cohesin complex [GO:0034990]	ATP binding [GO:0005524]; ATP hydrolysis activity [GO:0016887]; cohesin loading activity [GO:0061775]; double-stranded DNA binding [GO:0003690]	K06669	SMC3, CSPG6; structural maintenance of chromosome 3 (chondroitin sulfate proteoglycan 6)	1068
Cluster_04031	GKHLAALHALGSICGVDR	A0A3B6A235_WHEAT	Uncharacterized protein		Triticum aestivum (Wheat)	485	TraesCS1D02G395700.2;		2	proteasome assembly [GO:0043248]			K06692	PSMD5; 26S proteasome non-ATPase regulatory subunit 5	275
Cluster_11722	LTPSALLLSILQQDPDVR	A0A3B6A235_WHEAT	Uncharacterized protein		Triticum aestivum (Wheat)	485	TraesCS1D02G395700.2;		3	proteasome assembly [GO:0043248]			K06692	PSMD5; 26S proteasome non-ATPase regulatory subunit 5	275
Cluster_39714	GGGGGGGGGRGQREQQAR	A0A3B6A236_WHEAT	GIP1_N domain-containing protein		Triticum aestivum (Wheat)	852	TraesCS1D02G428100.1;		2
Cluster_07479	YLMVLDGSEK	A0A3B6A263_WHEAT	Uncharacterized protein		Triticum aestivum (Wheat)	997	TraesCS1D02G388800.1;		1	defense response [GO:0006952]; response to other organism [GO:0051707]		ADP binding [GO:0043531]
Cluster_24702	AASDDDLK	A0A3B6A296_WHEAT	J domain-containing protein		Triticum aestivum (Wheat)	361	TraesCS1D02G403500.1;	yes	1	chaperone cofactor-dependent protein refolding [GO:0051085]	cytosol [GO:0005829]; endoplasmic reticulum [GO:0005783]	chaperone binding [GO:0051087]; unfolded protein binding [GO:0051082]	K09510	DNAJB4; DnaJ homolog subfamily B member 4	270
Cluster_30875	VLALEANERR	A0A3B6A298_WHEAT	Uncharacterized protein		Triticum aestivum (Wheat)	617	TraesCS1D02G434600.1;		4	defense response [GO:0006952]; response to other organism [GO:0051707]		ADP binding [GO:0043531]
Cluster_07611	IYGVTHKNR	A0A3B6A2A0_WHEAT	Structural maintenance of chromosomes protein		Triticum aestivum (Wheat)	1154	TraesCS1D02G438000.2;		7	cell division [GO:0051301]; meiotic cell cycle [GO:0051321]; sister chromatid segregation [GO:0000819]	chromosome [GO:0005694]; nucleus [GO:0005634]	ATP binding [GO:0005524]; ATP hydrolysis activity [GO:0016887]	K06669	SMC3, CSPG6; structural maintenance of chromosome 3 (chondroitin sulfate proteoglycan 6)	969
Cluster_10340	DLGSLPADAFETYKR	A0A3B6A2A0_WHEAT	Structural maintenance of chromosomes protein		Triticum aestivum (Wheat)	1154	TraesCS1D02G438000.2;		7	cell division [GO:0051301]; meiotic cell cycle [GO:0051321]; sister chromatid segregation [GO:0000819]	chromosome [GO:0005694]; nucleus [GO:0005634]	ATP binding [GO:0005524]; ATP hydrolysis activity [GO:0016887]	K06669	SMC3, CSPG6; structural maintenance of chromosome 3 (chondroitin sulfate proteoglycan 6)	969
Cluster_34179	QKNALQDERK	A0A3B6A2A0_WHEAT	Structural maintenance of chromosomes protein		Triticum aestivum (Wheat)	1154	TraesCS1D02G438000.2;		7	cell division [GO:0051301]; meiotic cell cycle [GO:0051321]; sister chromatid segregation [GO:0000819]	chromosome [GO:0005694]; nucleus [GO:0005634]	ATP binding [GO:0005524]; ATP hydrolysis activity [GO:0016887]	K06669	SMC3, CSPG6; structural maintenance of chromosome 3 (chondroitin sulfate proteoglycan 6)	969
Cluster_29673	YFCEFCGK	A0A3B6A2B9_WHEAT	Uncharacterized protein		Triticum aestivum (Wheat)	95	TraesCS1D02G394700.1;		5	translation [GO:0006412]	ribosome [GO:0005840]	structural constituent of ribosome [GO:0003735]	K02921	RP-L37Ae, RPL37A; large subunit ribosomal protein L37Ae	85
Cluster_36705	AGGAYTMNTASAVTVR	A0A3B6A2B9_WHEAT	Uncharacterized protein		Triticum aestivum (Wheat)	95	TraesCS1D02G394700.1;		4	translation [GO:0006412]	ribosome [GO:0005840]	structural constituent of ribosome [GO:0003735]	K02921	RP-L37Ae, RPL37A; large subunit ribosomal protein L37Ae	85
Cluster_36751	AGGAYTMNTASAVTVR	A0A3B6A2B9_WHEAT	Uncharacterized protein		Triticum aestivum (Wheat)	95	TraesCS1D02G394700.1;		4	translation [GO:0006412]	ribosome [GO:0005840]	structural constituent of ribosome [GO:0003735]	K02921	RP-L37Ae, RPL37A; large subunit ribosomal protein L37Ae	85
Cluster_02359	DMERQRMGKDTMDVDGGQK	A0A3B6A2G7_WHEAT	Uncharacterized protein		Triticum aestivum (Wheat)	789	TraesCS1D02G399100.1;		1	cell cycle [GO:0007049]		ATP binding [GO:0005524]; ATP hydrolysis activity [GO:0016887]	K13525	VCP, CDC48; transitional endoplasmic reticulum ATPase	631
Cluster_34331	MAALGGMLAAAILK	A0A3B6A2J1_WHEAT	Uncharacterized protein		Triticum aestivum (Wheat)	487	TraesCS1D02G443300.1;		2	defense response [GO:0006952]; response to other organism [GO:0051707]		ADP binding [GO:0043531]
Cluster_12358	DQEFIEATKEPGVTFLVAK	A0A3B6A2J7_WHEAT	Uncharacterized protein		Triticum aestivum (Wheat)	516	TraesCS1D02G412200.1;	yes	4	lipid metabolic process [GO:0006629]; proteolysis [GO:0006508]		aspartic-type endopeptidase activity [GO:0004190]	K08245	E3.4.23.40; phytepsin [EC:3.4.23.40]	211
Cluster_13454	TIVSQYGQQILDLLLAETQPK	A0A3B6A2J7_WHEAT	Uncharacterized protein		Triticum aestivum (Wheat)	516	TraesCS1D02G412200.1;		6	lipid metabolic process [GO:0006629]; proteolysis [GO:0006508]		aspartic-type endopeptidase activity [GO:0004190]	K08245	E3.4.23.40; phytepsin [EC:3.4.23.40]	211
Cluster_28794	FDGILGLGFK	A0A3B6A2J7_WHEAT	Uncharacterized protein		Triticum aestivum (Wheat)	516	TraesCS1D02G412200.1;		13	lipid metabolic process [GO:0006629]; proteolysis [GO:0006508]		aspartic-type endopeptidase activity [GO:0004190]	K08245	E3.4.23.40; phytepsin [EC:3.4.23.40]	211
Cluster_38403	DQEFIEATKEPGVTF	A0A3B6A2J7_WHEAT	Uncharacterized protein		Triticum aestivum (Wheat)	516	TraesCS1D02G412200.1;		4	lipid metabolic process [GO:0006629]; proteolysis [GO:0006508]		aspartic-type endopeptidase activity [GO:0004190]	K08245	E3.4.23.40; phytepsin [EC:3.4.23.40]	211
Cluster_41572	NYMNAQYFGEIGVGTPPQK	A0A3B6A2J7_WHEAT	Uncharacterized protein		Triticum aestivum (Wheat)	516	TraesCS1D02G412200.1;		5	lipid metabolic process [GO:0006629]; proteolysis [GO:0006508]		aspartic-type endopeptidase activity [GO:0004190]	K08245	E3.4.23.40; phytepsin [EC:3.4.23.40]	211
Cluster_34484	SMATGVEPTIDVK	A0A3B6A2M3_WHEAT	Uncharacterized protein		Triticum aestivum (Wheat)	511	TraesCS1D02G414400.1;		1
Cluster_36575	GNPSSAMSSANSLR	A0A3B6A2Q3_WHEAT	TIMELESS domain-containing protein		Triticum aestivum (Wheat)	1470	TraesCS1D02G416900.5;		23		nucleus [GO:0005634]		K03155	TIMELESS; timeless	588
Cluster_21695	FEVDIK	A0A3B6A2S9_WHEAT	Uncharacterized protein		Triticum aestivum (Wheat)	423	TraesCS1D02G451300.1;		6			ATP binding [GO:0005524]; RNA binding [GO:0003723]; RNA helicase activity [GO:0003724]	K12812	DDX39B, UAP56, SUB2; ATP-dependent RNA helicase UAP56/SUB2 [EC:3.6.4.13]	189
Cluster_29201	NISVVAVCPK	A0A3B6A2T6_WHEAT	Ketol-acid reductoisomerase, EC 1.1.1.86 (Acetohydroxy-acid reductoisomerase) (Alpha-keto-beta-hydroxylacyl reductoisomerase)		Triticum aestivum (Wheat)	592	TraesCS1D02G419800.1;		4	isoleucine biosynthetic process [GO:0009097]; valine biosynthetic process [GO:0009099]		ketol-acid reductoisomerase activity [GO:0004455]; metal ion binding [GO:0046872]	K00053	ilvC; ketol-acid reductoisomerase [EC:1.1.1.86]	508
Cluster_39204	VGAAMPSLDFDTAVFNK	A0A3B6A2T6_WHEAT	Ketol-acid reductoisomerase, EC 1.1.1.86 (Acetohydroxy-acid reductoisomerase) (Alpha-keto-beta-hydroxylacyl reductoisomerase)		Triticum aestivum (Wheat)	592	TraesCS1D02G419800.1;	yes	4	isoleucine biosynthetic process [GO:0009097]; valine biosynthetic process [GO:0009099]		ketol-acid reductoisomerase activity [GO:0004455]; metal ion binding [GO:0046872]	K00053	ilvC; ketol-acid reductoisomerase [EC:1.1.1.86]	508
Cluster_10649	SNYNFEKPFLYLAR	A0A3B6A2U5_WHEAT	GTP-binding nuclear protein		Triticum aestivum (Wheat)	207	TraesCS1D02G420600.1;		6	nucleocytoplasmic transport [GO:0006913]; protein transport [GO:0015031]	nucleus [GO:0005634]	GTP binding [GO:0005525]; GTPase activity [GO:0003924]	K07936	RAN; GTP-binding nuclear protein Ran	92
Cluster_24647	PFLYLAR	A0A3B6A2U5_WHEAT	GTP-binding nuclear protein		Triticum aestivum (Wheat)	207	TraesCS1D02G420600.1;		6	nucleocytoplasmic transport [GO:0006913]; protein transport [GO:0015031]	nucleus [GO:0005634]	GTP binding [GO:0005525]; GTPase activity [GO:0003924]	K07936	RAN; GTP-binding nuclear protein Ran	92
Cluster_31826	NLQYYEISAK	A0A3B6A2U5_WHEAT	GTP-binding nuclear protein		Triticum aestivum (Wheat)	207	TraesCS1D02G420600.1;		6	nucleocytoplasmic transport [GO:0006913]; protein transport [GO:0015031]	nucleus [GO:0005634]	GTP binding [GO:0005525]; GTPase activity [GO:0003924]	K07936	RAN; GTP-binding nuclear protein Ran	92
Cluster_08427	TFNSEGALASHSK	A0A3B6A2W3_WHEAT	C2H2-type domain-containing protein		Triticum aestivum (Wheat)	311	TraesCS1D02G454400.2;		5		nucleolus [GO:0005730]
Cluster_36575	GNPSSAMSSANSLR	A0A3B6A316_WHEAT	TIMELESS domain-containing protein		Triticum aestivum (Wheat)	1471	TraesCS1D02G416900.3;		23		nucleus [GO:0005634]		K03155	TIMELESS; timeless	588
Cluster_39714	GGGGGGGGGRGQREQQAR	A0A3B6A326_WHEAT	GIP1_N domain-containing protein		Triticum aestivum (Wheat)	850	TraesCS1D02G428100.2;		2
Cluster_07611	IYGVTHKNR	A0A3B6A3B7_WHEAT	Structural maintenance of chromosomes protein		Triticum aestivum (Wheat)	1168	TraesCS1D02G438000.1;		7	cell division [GO:0051301]; meiotic cell cycle [GO:0051321]; sister chromatid segregation [GO:0000819]	chromosome [GO:0005694]; nucleus [GO:0005634]	ATP binding [GO:0005524]; ATP hydrolysis activity [GO:0016887]	K06669	SMC3, CSPG6; structural maintenance of chromosome 3 (chondroitin sulfate proteoglycan 6)	997
Cluster_10340	DLGSLPADAFETYKR	A0A3B6A3B7_WHEAT	Structural maintenance of chromosomes protein		Triticum aestivum (Wheat)	1168	TraesCS1D02G438000.1;		7	cell division [GO:0051301]; meiotic cell cycle [GO:0051321]; sister chromatid segregation [GO:0000819]	chromosome [GO:0005694]; nucleus [GO:0005634]	ATP binding [GO:0005524]; ATP hydrolysis activity [GO:0016887]	K06669	SMC3, CSPG6; structural maintenance of chromosome 3 (chondroitin sulfate proteoglycan 6)	997
Cluster_34179	QKNALQDERK	A0A3B6A3B7_WHEAT	Structural maintenance of chromosomes protein		Triticum aestivum (Wheat)	1168	TraesCS1D02G438000.1;		7	cell division [GO:0051301]; meiotic cell cycle [GO:0051321]; sister chromatid segregation [GO:0000819]	chromosome [GO:0005694]; nucleus [GO:0005634]	ATP binding [GO:0005524]; ATP hydrolysis activity [GO:0016887]	K06669	SMC3, CSPG6; structural maintenance of chromosome 3 (chondroitin sulfate proteoglycan 6)	997
Cluster_07165	IEHSIIGVR	A0A3B6A3C9_WHEAT	Glucose-1-phosphate adenylyltransferase, EC 2.7.7.27 (ADP-glucose pyrophosphorylase)		Triticum aestivum (Wheat)	541	TraesCS1D02G427400.2;		9	glycogen biosynthetic process [GO:0005978]; starch biosynthetic process [GO:0019252]	amyloplast [GO:0009501]; chloroplast [GO:0009507]	ATP binding [GO:0005524]; glucose-1-phosphate adenylyltransferase activity [GO:0008878]	K00975	glgC; glucose-1-phosphate adenylyltransferase [EC:2.7.7.27]	400
Cluster_10625	SIEHILILSGDQLYR	A0A3B6A3C9_WHEAT	Glucose-1-phosphate adenylyltransferase, EC 2.7.7.27 (ADP-glucose pyrophosphorylase)		Triticum aestivum (Wheat)	541	TraesCS1D02G427400.2;		12	glycogen biosynthetic process [GO:0005978]; starch biosynthetic process [GO:0019252]	amyloplast [GO:0009501]; chloroplast [GO:0009507]	ATP binding [GO:0005524]; glucose-1-phosphate adenylyltransferase activity [GO:0008878]	K00975	glgC; glucose-1-phosphate adenylyltransferase [EC:2.7.7.27]	400
Cluster_13521	GPAATGAQCVLTSDASPADTLVLR	A0A3B6A3C9_WHEAT	Glucose-1-phosphate adenylyltransferase, EC 2.7.7.27 (ADP-glucose pyrophosphorylase)		Triticum aestivum (Wheat)	541	TraesCS1D02G427400.2;		7	glycogen biosynthetic process [GO:0005978]; starch biosynthetic process [GO:0019252]	amyloplast [GO:0009501]; chloroplast [GO:0009507]	ATP binding [GO:0005524]; glucose-1-phosphate adenylyltransferase activity [GO:0008878]	K00975	glgC; glucose-1-phosphate adenylyltransferase [EC:2.7.7.27]	400
Cluster_15387	NYADPNEVAAVILGGGTGTQLFPLTSTR	A0A3B6A3C9_WHEAT	Glucose-1-phosphate adenylyltransferase, EC 2.7.7.27 (ADP-glucose pyrophosphorylase)		Triticum aestivum (Wheat)	541	TraesCS1D02G427400.2;		7	glycogen biosynthetic process [GO:0005978]; starch biosynthetic process [GO:0019252]	amyloplast [GO:0009501]; chloroplast [GO:0009507]	ATP binding [GO:0005524]; glucose-1-phosphate adenylyltransferase activity [GO:0008878]	K00975	glgC; glucose-1-phosphate adenylyltransferase [EC:2.7.7.27]	400
Cluster_24624	GDDLEAMK	A0A3B6A3C9_WHEAT	Glucose-1-phosphate adenylyltransferase, EC 2.7.7.27 (ADP-glucose pyrophosphorylase)		Triticum aestivum (Wheat)	541	TraesCS1D02G427400.2;		7	glycogen biosynthetic process [GO:0005978]; starch biosynthetic process [GO:0019252]	amyloplast [GO:0009501]; chloroplast [GO:0009507]	ATP binding [GO:0005524]; glucose-1-phosphate adenylyltransferase activity [GO:0008878]	K00975	glgC; glucose-1-phosphate adenylyltransferase [EC:2.7.7.27]	400
Cluster_26263	TPFFTSPR	A0A3B6A3C9_WHEAT	Glucose-1-phosphate adenylyltransferase, EC 2.7.7.27 (ADP-glucose pyrophosphorylase)		Triticum aestivum (Wheat)	541	TraesCS1D02G427400.2;		10	glycogen biosynthetic process [GO:0005978]; starch biosynthetic process [GO:0019252]	amyloplast [GO:0009501]; chloroplast [GO:0009507]	ATP binding [GO:0005524]; glucose-1-phosphate adenylyltransferase activity [GO:0008878]	K00975	glgC; glucose-1-phosphate adenylyltransferase [EC:2.7.7.27]	400
Cluster_30479	MDYMELVQK	A0A3B6A3C9_WHEAT	Glucose-1-phosphate adenylyltransferase, EC 2.7.7.27 (ADP-glucose pyrophosphorylase)		Triticum aestivum (Wheat)	541	TraesCS1D02G427400.2;	yes	11	glycogen biosynthetic process [GO:0005978]; starch biosynthetic process [GO:0019252]	amyloplast [GO:0009501]; chloroplast [GO:0009507]	ATP binding [GO:0005524]; glucose-1-phosphate adenylyltransferase activity [GO:0008878]	K00975	glgC; glucose-1-phosphate adenylyltransferase [EC:2.7.7.27]	400
Cluster_33214	ISNCIIDMNAR	A0A3B6A3C9_WHEAT	Glucose-1-phosphate adenylyltransferase, EC 2.7.7.27 (ADP-glucose pyrophosphorylase)		Triticum aestivum (Wheat)	541	TraesCS1D02G427400.2;	yes	9	glycogen biosynthetic process [GO:0005978]; starch biosynthetic process [GO:0019252]	amyloplast [GO:0009501]; chloroplast [GO:0009507]	ATP binding [GO:0005524]; glucose-1-phosphate adenylyltransferase activity [GO:0008878]	K00975	glgC; glucose-1-phosphate adenylyltransferase [EC:2.7.7.27]	400
Cluster_37346	VFTDYWEDIGTIR	A0A3B6A3C9_WHEAT	Glucose-1-phosphate adenylyltransferase, EC 2.7.7.27 (ADP-glucose pyrophosphorylase)		Triticum aestivum (Wheat)	541	TraesCS1D02G427400.2;		9	glycogen biosynthetic process [GO:0005978]; starch biosynthetic process [GO:0019252]	amyloplast [GO:0009501]; chloroplast [GO:0009507]	ATP binding [GO:0005524]; glucose-1-phosphate adenylyltransferase activity [GO:0008878]	K00975	glgC; glucose-1-phosphate adenylyltransferase [EC:2.7.7.27]	400
Cluster_37495	IFVMTQFNSASLNR	A0A3B6A3C9_WHEAT	Glucose-1-phosphate adenylyltransferase, EC 2.7.7.27 (ADP-glucose pyrophosphorylase)		Triticum aestivum (Wheat)	541	TraesCS1D02G427400.2;		12	glycogen biosynthetic process [GO:0005978]; starch biosynthetic process [GO:0019252]	amyloplast [GO:0009501]; chloroplast [GO:0009507]	ATP binding [GO:0005524]; glucose-1-phosphate adenylyltransferase activity [GO:0008878]	K00975	glgC; glucose-1-phosphate adenylyltransferase [EC:2.7.7.27]	400
Cluster_37755	VDTSFLNFAIDDPAK	A0A3B6A3C9_WHEAT	Glucose-1-phosphate adenylyltransferase, EC 2.7.7.27 (ADP-glucose pyrophosphorylase)		Triticum aestivum (Wheat)	541	TraesCS1D02G427400.2;		9	glycogen biosynthetic process [GO:0005978]; starch biosynthetic process [GO:0019252]	amyloplast [GO:0009501]; chloroplast [GO:0009507]	ATP binding [GO:0005524]; glucose-1-phosphate adenylyltransferase activity [GO:0008878]	K00975	glgC; glucose-1-phosphate adenylyltransferase [EC:2.7.7.27]	400
Cluster_41196	NAMMMGADSYETEDEISR	A0A3B6A3C9_WHEAT	Glucose-1-phosphate adenylyltransferase, EC 2.7.7.27 (ADP-glucose pyrophosphorylase)		Triticum aestivum (Wheat)	541	TraesCS1D02G427400.2;		9	glycogen biosynthetic process [GO:0005978]; starch biosynthetic process [GO:0019252]	amyloplast [GO:0009501]; chloroplast [GO:0009507]	ATP binding [GO:0005524]; glucose-1-phosphate adenylyltransferase activity [GO:0008878]	K00975	glgC; glucose-1-phosphate adenylyltransferase [EC:2.7.7.27]	400
Cluster_43872	NYADPNEVAAVILGGGTGTQLFPLTSTR	A0A3B6A3C9_WHEAT	Glucose-1-phosphate adenylyltransferase, EC 2.7.7.27 (ADP-glucose pyrophosphorylase)		Triticum aestivum (Wheat)	541	TraesCS1D02G427400.2;		7	glycogen biosynthetic process [GO:0005978]; starch biosynthetic process [GO:0019252]	amyloplast [GO:0009501]; chloroplast [GO:0009507]	ATP binding [GO:0005524]; glucose-1-phosphate adenylyltransferase activity [GO:0008878]	K00975	glgC; glucose-1-phosphate adenylyltransferase [EC:2.7.7.27]	400
Cluster_05048	RMRDLTDIGSPPKPTTGQMTRSRQAHHDAAAAAAAK	A0A3B6A3R3_WHEAT	PWWP domain-containing protein		Triticum aestivum (Wheat)	771	TraesCS1D02G451000.1;		1
Cluster_39295	SEIKCEPEEPSGTIGR	A0A3B6A3R3_WHEAT	PWWP domain-containing protein		Triticum aestivum (Wheat)	771	TraesCS1D02G451000.1;		4
Cluster_24778	GDLAVVVGR	A0A3B6A3S4_WHEAT	Nucleoside diphosphate kinase, EC 2.7.4.6		Triticum aestivum (Wheat)	162	TraesCS1D02G452300.1;	yes	3	CTP biosynthetic process [GO:0006241]; GTP biosynthetic process [GO:0006183]; nucleoside diphosphate phosphorylation [GO:0006165]; UTP biosynthetic process [GO:0006228]		ATP binding [GO:0005524]; nucleoside diphosphate kinase activity [GO:0004550]	K00940	ndk, NME; nucleoside-diphosphate kinase [EC:2.7.4.6]	109
Cluster_33043	ELVSYTSNEEK	A0A3B6A3S4_WHEAT	Nucleoside diphosphate kinase, EC 2.7.4.6		Triticum aestivum (Wheat)	162	TraesCS1D02G452300.1;		3	CTP biosynthetic process [GO:0006241]; GTP biosynthetic process [GO:0006183]; nucleoside diphosphate phosphorylation [GO:0006165]; UTP biosynthetic process [GO:0006228]		ATP binding [GO:0005524]; nucleoside diphosphate kinase activity [GO:0004550]	K00940	ndk, NME; nucleoside-diphosphate kinase [EC:2.7.4.6]	109
Cluster_08427	TFNSEGALASHSK	A0A3B6A459_WHEAT	C2H2-type domain-containing protein		Triticum aestivum (Wheat)	297	TraesCS1D02G454400.1;		5
Cluster_06908	CKKSGGLR	A0A3B6AP47_WHEAT	Uncharacterized protein		Triticum aestivum (Wheat)	1810	TraesCS2A02G005000.1;		2	histone H3-K36 methylation [GO:0010452]; regulation of transcription, DNA-templated [GO:0006355]	chromatin [GO:0000785]; nucleus [GO:0005634]	histone methyltransferase activity (H3-K36 specific) [GO:0046975]; zinc ion binding [GO:0008270]
Cluster_23474	IGDLGLSR	A0A3B6APA3_WHEAT	Protein kinase domain-containing protein		Triticum aestivum (Wheat)	286	TraesCS2A02G024900.1;		3	protein phosphorylation [GO:0006468]		ATP binding [GO:0005524]; protein serine/threonine kinase activity [GO:0004674]	K04733	IRAK4; interleukin-1 receptor-associated kinase 4 [EC:2.7.11.1]	62
Cluster_07309	VADRIGFYK	A0A3B6API9_WHEAT	Chitinase, EC 3.2.1.14		Triticum aestivum (Wheat)	369	TraesCS2A02G033600.1;		32	cell wall macromolecule catabolic process [GO:0016998]; chitin catabolic process [GO:0006032]; defense response to fungus [GO:0050832]; polysaccharide catabolic process [GO:0000272]		chitin binding [GO:0008061]; chitinase activity [GO:0004568]	K20547	CHIB; basic endochitinase B [EC:3.2.1.14]	164
Cluster_10842	KSHRDVEALLADRTR	A0A3B6APJ9_WHEAT	Uncharacterized protein		Triticum aestivum (Wheat)	381	TraesCS2A02G007200.1;		2
Cluster_14424	QVSAGPGHEAVKKAMAAAAEEEEGR	A0A3B6APX6_WHEAT	Uncharacterized protein		Triticum aestivum (Wheat)	314	TraesCS2A02G005300.1;		1	chloroplast accumulation movement [GO:0009904]; chloroplast avoidance movement [GO:0009903]	cytosol [GO:0005829]
Cluster_10842	KSHRDVEALLADRTR	A0A3B6APZ7_WHEAT	Uncharacterized protein		Triticum aestivum (Wheat)	373	TraesCS2A02G007200.2;		2
Cluster_11110	YWGDLSGHPLAGVGADIK	A0A3B6AQ93_WHEAT	GH18 domain-containing protein		Triticum aestivum (Wheat)	307	TraesCS2A02G058100.1;		4	carbohydrate metabolic process [GO:0005975]	extracellular region [GO:0005576]	chitinase activity [GO:0004568]	K01183	E3.2.1.14; chitinase [EC:3.2.1.14]	193
Cluster_02438	EMDITGAIAAAVIEEAKEKMK	A0A3B6AQA3_WHEAT	Rx_N domain-containing protein		Triticum aestivum (Wheat)	1316	TraesCS2A02G059200.1;		1	defense response [GO:0006952]
Cluster_13286	NKKTLIILQDDKDYVSAESR	A0A3B6AQA3_WHEAT	Rx_N domain-containing protein		Triticum aestivum (Wheat)	1316	TraesCS2A02G059200.1;		1	defense response [GO:0006952]
Cluster_34135	VLDLEGTQCFDK	A0A3B6AQA3_WHEAT	Rx_N domain-containing protein		Triticum aestivum (Wheat)	1316	TraesCS2A02G059200.1;		1	defense response [GO:0006952]
Cluster_15892	DYSSNIVLIDPLASLAAVEDFLWPR	A0A3B6AQH5_WHEAT	HECT-type E3 ubiquitin transferase, EC 2.3.2.26		Triticum aestivum (Wheat)	1862	TraesCS2A02G064700.1;		4	ubiquitin-dependent protein catabolic process [GO:0006511]		ubiquitin protein ligase activity [GO:0061630]	K10590	TRIP12; E3 ubiquitin-protein ligase TRIP12 [EC:2.3.2.26]	552
Cluster_31940	LIFTAGGKQLSK	A0A3B6AQH5_WHEAT	HECT-type E3 ubiquitin transferase, EC 2.3.2.26		Triticum aestivum (Wheat)	1862	TraesCS2A02G064700.1;		5	ubiquitin-dependent protein catabolic process [GO:0006511]		ubiquitin protein ligase activity [GO:0061630]	K10590	TRIP12; E3 ubiquitin-protein ligase TRIP12 [EC:2.3.2.26]	552
Cluster_37333	WNEVRYGRR	A0A3B6AQK6_WHEAT	Uncharacterized protein		Triticum aestivum (Wheat)	471	TraesCS2A02G013500.1;		3		integral component of membrane [GO:0016021]	heme binding [GO:0020037]; iron ion binding [GO:0005506]; monooxygenase activity [GO:0004497]; oxidoreductase activity, acting on paired donors, with incorporation or reduction of molecular oxygen [GO:0016705]	K09590	CYP85A1, BR6OX1; brassinosteroid-6-oxidase 1 [EC:1.14.-.-]	63
Cluster_34375	FSCKAFVPVGR	A0A3B6AQN6_WHEAT	Uncharacterized protein		Triticum aestivum (Wheat)	1127	TraesCS2A02G070700.2;		2	defense response [GO:0006952]; response to other organism [GO:0051707]		ADP binding [GO:0043531]
Cluster_35609	ASDVEKMEAAVR	A0A3B6AQN6_WHEAT	Uncharacterized protein		Triticum aestivum (Wheat)	1127	TraesCS2A02G070700.2;		2	defense response [GO:0006952]; response to other organism [GO:0051707]		ADP binding [GO:0043531]
Cluster_27287	DHPALLAHK	A0A3B6AQW9_WHEAT	Uncharacterized protein		Triticum aestivum (Wheat)	790	TraesCS2A02G079300.1;		1	protein phosphorylation [GO:0006468]		ATP binding [GO:0005524]; oxidoreductase activity, acting on the CH-OH group of donors, NAD or NADP as acceptor [GO:0016616]; protein kinase activity [GO:0004672]; ubiquitin-protein transferase activity [GO:0004842]
Cluster_11009	CPAELAHGANAGLDIAVR	A0A3B6AR02_WHEAT	L-ascorbate peroxidase, EC 1.11.1.11		Triticum aestivum (Wheat)	408	TraesCS2A02G082100.1;		4	cellular response to oxidative stress [GO:0034599]; hydrogen peroxide catabolic process [GO:0042744]; response to reactive oxygen species [GO:0000302]	chloroplast [GO:0009507]	heme binding [GO:0020037]; L-ascorbate peroxidase activity [GO:0016688]; metal ion binding [GO:0046872]; peroxidase activity [GO:0004601]	K00434	E1.11.1.11; L-ascorbate peroxidase [EC:1.11.1.11]	30
Cluster_38115	CYPTVSDEYLAAVAK	A0A3B6AR02_WHEAT	L-ascorbate peroxidase, EC 1.11.1.11		Triticum aestivum (Wheat)	408	TraesCS2A02G082100.1;		3	cellular response to oxidative stress [GO:0034599]; hydrogen peroxide catabolic process [GO:0042744]; response to reactive oxygen species [GO:0000302]	chloroplast [GO:0009507]	heme binding [GO:0020037]; L-ascorbate peroxidase activity [GO:0016688]; metal ion binding [GO:0046872]; peroxidase activity [GO:0004601]	K00434	E1.11.1.11; L-ascorbate peroxidase [EC:1.11.1.11]	30
Cluster_15892	DYSSNIVLIDPLASLAAVEDFLWPR	A0A3B6AR18_WHEAT	HECT-type E3 ubiquitin transferase, EC 2.3.2.26		Triticum aestivum (Wheat)	1948	TraesCS2A02G064700.2;		4	proteasome-mediated ubiquitin-dependent protein catabolic process [GO:0043161]; protein polyubiquitination [GO:0000209]		ubiquitin protein ligase activity [GO:0061630]	K10590	TRIP12; E3 ubiquitin-protein ligase TRIP12 [EC:2.3.2.26]	504
Cluster_31940	LIFTAGGKQLSK	A0A3B6AR18_WHEAT	HECT-type E3 ubiquitin transferase, EC 2.3.2.26		Triticum aestivum (Wheat)	1948	TraesCS2A02G064700.2;		5	proteasome-mediated ubiquitin-dependent protein catabolic process [GO:0043161]; protein polyubiquitination [GO:0000209]		ubiquitin protein ligase activity [GO:0061630]	K10590	TRIP12; E3 ubiquitin-protein ligase TRIP12 [EC:2.3.2.26]	504
Cluster_13335	KLTGTLEAHVNGFRYSTSR	A0A3B6AR67_WHEAT	Uncharacterized protein		Triticum aestivum (Wheat)	1085	TraesCS2A02G069500.1;		3		chromosome [GO:0005694]; nucleus [GO:0005634]		K25639	SUPT16H, SPT16; FACT complex subunit SPT16	877
Cluster_01720	FLPSEFGMDPARMGHAL	A0A3B6AR69_WHEAT	NmrA domain-containing protein		Triticum aestivum (Wheat)	313	TraesCS2A02G088300.2;		1			oxidoreductase activity [GO:0016491]	K21568	PLR; pinoresinol/lariciresinol reductase [EC:1.23.1.1 1.23.1.2 1.23.1.3 1.23.1.4]	128
Cluster_07596	HQRSHRKGAAS	A0A3B6AR70_WHEAT	Uncharacterized protein		Triticum aestivum (Wheat)	566	TraesCS2A02G058900.1;		1	defense response [GO:0006952]
Cluster_42019	THAQAAAAAGSPEAWRSHGWR	A0A3B6AR83_WHEAT	Uncharacterized protein		Triticum aestivum (Wheat)	491	TraesCS2A02G089600.1;		1			methyltransferase activity [GO:0008168]
Cluster_34029	NLSQQCLNALAK	A0A3B6ARC4_WHEAT	Transketolase, EC 2.2.1.1		Triticum aestivum (Wheat)	709	TraesCS2A02G075200.1;		8	pentose-phosphate shunt [GO:0006098]	cytosol [GO:0005829]	metal ion binding [GO:0046872]; transketolase activity [GO:0004802]	K00615	E2.2.1.1, tktA, tktB; transketolase [EC:2.2.1.1]	626
Cluster_04400	TEDKDKSAEDKRTEDKDGADALFAMAREK	A0A3B6ARE2_WHEAT	PHD domain-containing protein		Triticum aestivum (Wheat)	985	TraesCS2A02G064600.1;		2		nucleus [GO:0005634]	metal ion binding [GO:0046872]
Cluster_11117	GCIVSQDLSVINLVIVK	A0A3B6ARG1_WHEAT	40S ribosomal protein S6		Triticum aestivum (Wheat)	250	TraesCS2A02G066100.1;		5	translation [GO:0006412]	ribosome [GO:0005840]	structural constituent of ribosome [GO:0003735]	K02991	RP-S6e, RPS6; small subunit ribosomal protein S6e	210
Cluster_35195	IMGGCDKQGFPMK	A0A3B6ARG1_WHEAT	40S ribosomal protein S6		Triticum aestivum (Wheat)	250	TraesCS2A02G066100.1;		5	translation [GO:0006412]	ribosome [GO:0005840]	structural constituent of ribosome [GO:0003735]	K02991	RP-S6e, RPS6; small subunit ribosomal protein S6e	210
Cluster_36016	LVTPLTLQR	A0A3B6ARG1_WHEAT	40S ribosomal protein S6		Triticum aestivum (Wheat)	250	TraesCS2A02G066100.1;		5	translation [GO:0006412]	ribosome [GO:0005840]	structural constituent of ribosome [GO:0003735]	K02991	RP-S6e, RPS6; small subunit ribosomal protein S6e	210
Cluster_39865	GCIVSQDLSVINLVIVK	A0A3B6ARG1_WHEAT	40S ribosomal protein S6		Triticum aestivum (Wheat)	250	TraesCS2A02G066100.1;		5	translation [GO:0006412]	ribosome [GO:0005840]	structural constituent of ribosome [GO:0003735]	K02991	RP-S6e, RPS6; small subunit ribosomal protein S6e	210
Cluster_21362	FVNRAE	A0A3B6ARK3_WHEAT	Carboxypeptidase, EC 3.4.16.-		Triticum aestivum (Wheat)	459	TraesCS2A02G070200.1;		1	proteolysis [GO:0006508]		serine-type carboxypeptidase activity [GO:0004185]	K09645	CPVL; vitellogenic carboxypeptidase-like protein [EC:3.4.16.-]	69
Cluster_12559	LVPFNPAYEDASVLWTESK	A0A3B6ARM3_WHEAT	Uncharacterized protein		Triticum aestivum (Wheat)	355	TraesCS2A02G101700.1;	yes	6
Cluster_13044	LVPYNPAYQDESVLWTESR	A0A3B6ARM3_WHEAT	Uncharacterized protein		Triticum aestivum (Wheat)	355	TraesCS2A02G101700.1;	yes	6
Cluster_14091	IRDEEGYPAFALVNMVTGECIK	A0A3B6ARM3_WHEAT	Uncharacterized protein		Triticum aestivum (Wheat)	355	TraesCS2A02G101700.1;		2
Cluster_29105	AGEDYSLTAR	A0A3B6ARM3_WHEAT	Uncharacterized protein		Triticum aestivum (Wheat)	355	TraesCS2A02G101700.1;		6
Cluster_41890	LVPFNPAYEDASVLWTESK	A0A3B6ARM3_WHEAT	Uncharacterized protein		Triticum aestivum (Wheat)	355	TraesCS2A02G101700.1;		6
Cluster_11982	AVLNPMAAMFGGIVGQEVVK	A0A3B6ARS5_WHEAT	E1 ubiquitin-activating enzyme, EC 6.2.1.45		Triticum aestivum (Wheat)	1054	TraesCS2A02G088900.1;		21			ATP binding [GO:0005524]; ubiquitin activating enzyme activity [GO:0004839]	K03178	UBE1, UBA1; ubiquitin-activating enzyme E1 [EC:6.2.1.45]	947
Cluster_04400	TEDKDKSAEDKRTEDKDGADALFAMAREK	A0A3B6ARW6_WHEAT	PHD domain-containing protein		Triticum aestivum (Wheat)	766	TraesCS2A02G064600.2;		2			metal ion binding [GO:0046872]
Cluster_08112	SFKYAWVLDK	A0A3B6ARY9_WHEAT	Elongation factor 1-alpha		Triticum aestivum (Wheat)	447	TraesCS2A02G083300.1;		10	translation [GO:0006412]; translational elongation [GO:0006414]		GTP binding [GO:0005525]; GTPase activity [GO:0003924]; translation elongation factor activity [GO:0003746]	K03231	EEF1A; elongation factor 1-alpha	423
Cluster_13921	VETGVIKPGMVVTFGPTGLTTEVK	A0A3B6ARY9_WHEAT	Elongation factor 1-alpha		Triticum aestivum (Wheat)	447	TraesCS2A02G083300.1;		9	translation [GO:0006412]; translational elongation [GO:0006414]		GTP binding [GO:0005525]; GTPase activity [GO:0003924]; translation elongation factor activity [GO:0003746]	K03231	EEF1A; elongation factor 1-alpha	423
Cluster_15897	NMITGTSQADCAVLIIDSTTGGFEAGISK	A0A3B6ARY9_WHEAT	Elongation factor 1-alpha		Triticum aestivum (Wheat)	447	TraesCS2A02G083300.1;		9	translation [GO:0006412]; translational elongation [GO:0006414]		GTP binding [GO:0005525]; GTPase activity [GO:0003924]; translation elongation factor activity [GO:0003746]	K03231	EEF1A; elongation factor 1-alpha	423
Cluster_20941	DPTGAK	A0A3B6ARY9_WHEAT	Elongation factor 1-alpha		Triticum aestivum (Wheat)	447	TraesCS2A02G083300.1;		11	translation [GO:0006412]; translational elongation [GO:0006414]		GTP binding [GO:0005525]; GTPase activity [GO:0003924]; translation elongation factor activity [GO:0003746]	K03231	EEF1A; elongation factor 1-alpha	423
Cluster_25050	QTVAVGVIK	A0A3B6ARY9_WHEAT	Elongation factor 1-alpha		Triticum aestivum (Wheat)	447	TraesCS2A02G083300.1;		12	translation [GO:0006412]; translational elongation [GO:0006414]		GTP binding [GO:0005525]; GTPase activity [GO:0003924]; translation elongation factor activity [GO:0003746]	K03231	EEF1A; elongation factor 1-alpha	423
Cluster_26503	LLAFTLGVK	A0A3B6ARY9_WHEAT	Elongation factor 1-alpha		Triticum aestivum (Wheat)	447	TraesCS2A02G083300.1;		12	translation [GO:0006412]; translational elongation [GO:0006414]		GTP binding [GO:0005525]; GTPase activity [GO:0003924]; translation elongation factor activity [GO:0003746]	K03231	EEF1A; elongation factor 1-alpha	423
Cluster_26650	EVSSYLKK	A0A3B6ARY9_WHEAT	Elongation factor 1-alpha		Triticum aestivum (Wheat)	447	TraesCS2A02G083300.1;		11	translation [GO:0006412]; translational elongation [GO:0006414]		GTP binding [GO:0005525]; GTPase activity [GO:0003924]; translation elongation factor activity [GO:0003746]	K03231	EEF1A; elongation factor 1-alpha	423
Cluster_27917	IGGIGTVPVGR	A0A3B6ARY9_WHEAT	Elongation factor 1-alpha		Triticum aestivum (Wheat)	447	TraesCS2A02G083300.1;		12	translation [GO:0006412]; translational elongation [GO:0006414]		GTP binding [GO:0005525]; GTPase activity [GO:0003924]; translation elongation factor activity [GO:0003746]	K03231	EEF1A; elongation factor 1-alpha	423
Cluster_30030	GITIDIALWK	A0A3B6ARY9_WHEAT	Elongation factor 1-alpha		Triticum aestivum (Wheat)	447	TraesCS2A02G083300.1;		10	translation [GO:0006412]; translational elongation [GO:0006414]		GTP binding [GO:0005525]; GTPase activity [GO:0003924]; translation elongation factor activity [GO:0003746]	K03231	EEF1A; elongation factor 1-alpha	423
Cluster_31744	FEKEAAEMNK	A0A3B6ARY9_WHEAT	Elongation factor 1-alpha		Triticum aestivum (Wheat)	447	TraesCS2A02G083300.1;		9	translation [GO:0006412]; translational elongation [GO:0006414]		GTP binding [GO:0005525]; GTPase activity [GO:0003924]; translation elongation factor activity [GO:0003746]	K03231	EEF1A; elongation factor 1-alpha	423
Cluster_33059	EHALLAFTLGVK	A0A3B6ARY9_WHEAT	Elongation factor 1-alpha		Triticum aestivum (Wheat)	447	TraesCS2A02G083300.1;		12	translation [GO:0006412]; translational elongation [GO:0006414]		GTP binding [GO:0005525]; GTPase activity [GO:0003924]; translation elongation factor activity [GO:0003746]	K03231	EEF1A; elongation factor 1-alpha	423
Cluster_33686	LAELRADEAGPVR	A0A3B6AS00_WHEAT	Uncharacterized protein		Triticum aestivum (Wheat)	1259	TraesCS2A02G084200.1;		2	mitotic spindle organization [GO:0007052]; regulation of cytokinesis [GO:0032465]	chromosome passenger complex [GO:0032133]; spindle microtubule [GO:0005876]; spindle midzone [GO:0051233]	histone serine kinase activity [GO:0035174]	K06100	SYMPK; symplekin	934
Cluster_39060	KGTLDHLSSKRAK	A0A3B6AS17_WHEAT	AAA domain-containing protein		Triticum aestivum (Wheat)	824	TraesCS2A02G113900.2;		1			ATP binding [GO:0005524]; ATP hydrolysis activity [GO:0016887]
Cluster_34375	FSCKAFVPVGR	A0A3B6AS32_WHEAT	Uncharacterized protein		Triticum aestivum (Wheat)	946	TraesCS2A02G070700.1;		2	defense response [GO:0006952]; response to other organism [GO:0051707]		ADP binding [GO:0043531]
Cluster_35609	ASDVEKMEAAVR	A0A3B6AS32_WHEAT	Uncharacterized protein		Triticum aestivum (Wheat)	946	TraesCS2A02G070700.1;		2	defense response [GO:0006952]; response to other organism [GO:0051707]		ADP binding [GO:0043531]
Cluster_11982	AVLNPMAAMFGGIVGQEVVK	A0A3B6AS54_WHEAT	E1 ubiquitin-activating enzyme, EC 6.2.1.45		Triticum aestivum (Wheat)	1068	TraesCS2A02G088900.3;		21			ATP binding [GO:0005524]; ubiquitin activating enzyme activity [GO:0004839]	K03178	UBE1, UBA1; ubiquitin-activating enzyme E1 [EC:6.2.1.45]	475
Cluster_12559	LVPFNPAYEDASVLWTESK	A0A3B6AS74_WHEAT	Uncharacterized protein		Triticum aestivum (Wheat)	373	TraesCS2A02G101700.2;	yes	6
Cluster_13044	LVPYNPAYQDESVLWTESR	A0A3B6AS74_WHEAT	Uncharacterized protein		Triticum aestivum (Wheat)	373	TraesCS2A02G101700.2;	yes	6
Cluster_14091	IRDEEGYPAFALVNMVTGECIK	A0A3B6AS74_WHEAT	Uncharacterized protein		Triticum aestivum (Wheat)	373	TraesCS2A02G101700.2;		2
Cluster_29105	AGEDYSLTAR	A0A3B6AS74_WHEAT	Uncharacterized protein		Triticum aestivum (Wheat)	373	TraesCS2A02G101700.2;		6
Cluster_41890	LVPFNPAYEDASVLWTESK	A0A3B6AS74_WHEAT	Uncharacterized protein		Triticum aestivum (Wheat)	373	TraesCS2A02G101700.2;		6
Cluster_04891	HAGDLGNVTAGVDGVASINITDCHIPLTGPNSIVGR	A0A3B6ASA5_WHEAT	Superoxide dismutase [Cu-Zn], EC 1.15.1.1		Triticum aestivum (Wheat)	157	TraesCS2A02G121200.1;	yes	1	removal of superoxide radicals [GO:0019430]		copper ion binding [GO:0005507]; superoxide dismutase activity [GO:0004784]	K04565	SOD1; superoxide dismutase, Cu-Zn family [EC:1.15.1.1]	119
Cluster_08159	AVVVHGDADDLGK	A0A3B6ASA5_WHEAT	Superoxide dismutase [Cu-Zn], EC 1.15.1.1		Triticum aestivum (Wheat)	157	TraesCS2A02G121200.1;		4	removal of superoxide radicals [GO:0019430]		copper ion binding [GO:0005507]; superoxide dismutase activity [GO:0004784]	K04565	SOD1; superoxide dismutase, Cu-Zn family [EC:1.15.1.1]	119
Cluster_13256	GTIFFTQEGEGPTTVTGSVTGLK	A0A3B6ASA5_WHEAT	Superoxide dismutase [Cu-Zn], EC 1.15.1.1		Triticum aestivum (Wheat)	157	TraesCS2A02G121200.1;		3	removal of superoxide radicals [GO:0019430]		copper ion binding [GO:0005507]; superoxide dismutase activity [GO:0004784]	K04565	SOD1; superoxide dismutase, Cu-Zn family [EC:1.15.1.1]	119
Cluster_29958	VVHGDADDLGK	A0A3B6ASA5_WHEAT	Superoxide dismutase [Cu-Zn], EC 1.15.1.1		Triticum aestivum (Wheat)	157	TraesCS2A02G121200.1;		4	removal of superoxide radicals [GO:0019430]		copper ion binding [GO:0005507]; superoxide dismutase activity [GO:0004784]	K04565	SOD1; superoxide dismutase, Cu-Zn family [EC:1.15.1.1]	119
Cluster_30047	AVAVLTGSEGVK	A0A3B6ASA5_WHEAT	Superoxide dismutase [Cu-Zn], EC 1.15.1.1		Triticum aestivum (Wheat)	157	TraesCS2A02G121200.1;		4	removal of superoxide radicals [GO:0019430]		copper ion binding [GO:0005507]; superoxide dismutase activity [GO:0004784]	K04565	SOD1; superoxide dismutase, Cu-Zn family [EC:1.15.1.1]	119
Cluster_23008	DRDIER	A0A3B6ASB3_WHEAT	Uncharacterized protein		Triticum aestivum (Wheat)	333	TraesCS2A02G122000.2;		6				K03969	pspA; phage shock protein A	206
Cluster_31885	GVTCSTTLPIR	A0A3B6ASC3_WHEAT	Protein kinase domain-containing protein		Triticum aestivum (Wheat)	1065	TraesCS2A02G068200.1;		2	protein phosphorylation [GO:0006468]	integral component of membrane [GO:0016021]	ATP binding [GO:0005524]; protein kinase activity [GO:0004672]
Cluster_12683	STSSGVSVALRNCKR	A0A3B6ASE8_WHEAT	CP-type G domain-containing protein		Triticum aestivum (Wheat)	595	TraesCS2A02G097800.1;		1		nucleolus [GO:0005730]	GTP binding [GO:0005525]	K14538	NUG1, GNL3; nuclear GTP-binding protein	215
Cluster_15741	MRRFFFFGSPTPKDGNGDGTPGDDGK	A0A3B6ASH0_WHEAT	Uncharacterized protein		Triticum aestivum (Wheat)	897	TraesCS2A02G099200.2;		2
Cluster_16240	NRSKKPLEEGEGSCNSSSRSHDHGAR	A0A3B6ASH0_WHEAT	Uncharacterized protein		Triticum aestivum (Wheat)	897	TraesCS2A02G099200.2;		2
Cluster_22665	DAYGSK	A0A3B6ASH0_WHEAT	Uncharacterized protein		Triticum aestivum (Wheat)	897	TraesCS2A02G099200.2;		5
Cluster_32531	ARLEERFNAK	A0A3B6ASH0_WHEAT	Uncharacterized protein		Triticum aestivum (Wheat)	897	TraesCS2A02G099200.2;		2
Cluster_33686	LAELRADEAGPVR	A0A3B6ASI1_WHEAT	Uncharacterized protein		Triticum aestivum (Wheat)	1251	TraesCS2A02G084200.2;		2				K06100	SYMPK; symplekin	932
Cluster_40736	AVIALAGKQSWDIGRFAK	A0A3B6ASK7_WHEAT	Uncharacterized protein		Triticum aestivum (Wheat)	562	TraesCS2A02G129600.4;		5
Cluster_38317	VEQLSPFPYDLIQR	A0A3B6ASP6_WHEAT	Oxoglutarate dehydrogenase (succinyl-transferring), EC 1.2.4.2		Triticum aestivum (Wheat)	1017	TraesCS2A02G079500.1;		3	tricarboxylic acid cycle [GO:0006099]	mitochondrion [GO:0005739]; oxoglutarate dehydrogenase complex [GO:0045252]	oxoglutarate dehydrogenase (succinyl-transferring) activity [GO:0004591]; thiamine pyrophosphate binding [GO:0030976]	K00164	OGDH, sucA; 2-oxoglutarate dehydrogenase E1 component [EC:1.2.4.2]	967
Cluster_41938	LTDSFLDGTSSVYLEELQR	A0A3B6ASP6_WHEAT	Oxoglutarate dehydrogenase (succinyl-transferring), EC 1.2.4.2		Triticum aestivum (Wheat)	1017	TraesCS2A02G079500.1;		8	tricarboxylic acid cycle [GO:0006099]	mitochondrion [GO:0005739]; oxoglutarate dehydrogenase complex [GO:0045252]	oxoglutarate dehydrogenase (succinyl-transferring) activity [GO:0004591]; thiamine pyrophosphate binding [GO:0030976]	K00164	OGDH, sucA; 2-oxoglutarate dehydrogenase E1 component [EC:1.2.4.2]	967
Cluster_11047	TLAETNANLDEIVQLAK	A0A3B6ASQ9_WHEAT	Xylose isomerase, EC 5.3.1.5		Triticum aestivum (Wheat)	480	TraesCS2A02G117300.1;		1	D-xylose catabolic process [GO:0042843]		metal ion binding [GO:0046872]; xylose isomerase activity [GO:0009045]	K01805	xylA; xylose isomerase [EC:5.3.1.5]	430
Cluster_34928	NDGLAPGGFNFDAK	A0A3B6ASQ9_WHEAT	Xylose isomerase, EC 5.3.1.5		Triticum aestivum (Wheat)	480	TraesCS2A02G117300.1;	yes	4	D-xylose catabolic process [GO:0042843]		metal ion binding [GO:0046872]; xylose isomerase activity [GO:0009045]	K01805	xylA; xylose isomerase [EC:5.3.1.5]	430
Cluster_39751	TLAETNANLDEIVQLAK	A0A3B6ASQ9_WHEAT	Xylose isomerase, EC 5.3.1.5		Triticum aestivum (Wheat)	480	TraesCS2A02G117300.1;		1	D-xylose catabolic process [GO:0042843]		metal ion binding [GO:0046872]; xylose isomerase activity [GO:0009045]	K01805	xylA; xylose isomerase [EC:5.3.1.5]	430
Cluster_03108	ANLYHYDLPLALHQQYLGWLSPK	A0A3B6ASR5_WHEAT	4-hydroxy-7-methoxy-3-oxo-3,4-dihydro-2H-1,4-benzoxazin-2-yl glucosidebeta-D-glucosidase, EC 3.2.1.182		Triticum aestivum (Wheat)	509	TraesCS2A02G134300.1;		3	carbohydrate metabolic process [GO:0005975]	chloroplast [GO:0009507]	beta-glucosidase activity [GO:0008422]; DIMBOA glucoside beta-D-glucosidase activity [GO:0102726]	K05350	bglB; beta-glucosidase [EC:3.2.1.21]	198
Cluster_24276	DSALWFK	A0A3B6ASR5_WHEAT	4-hydroxy-7-methoxy-3-oxo-3,4-dihydro-2H-1,4-benzoxazin-2-yl glucosidebeta-D-glucosidase, EC 3.2.1.182		Triticum aestivum (Wheat)	509	TraesCS2A02G134300.1;		7	carbohydrate metabolic process [GO:0005975]	chloroplast [GO:0009507]	beta-glucosidase activity [GO:0008422]; DIMBOA glucoside beta-D-glucosidase activity [GO:0102726]	K05350	bglB; beta-glucosidase [EC:3.2.1.21]	198
Cluster_24706	FSISWSR	A0A3B6ASR5_WHEAT	4-hydroxy-7-methoxy-3-oxo-3,4-dihydro-2H-1,4-benzoxazin-2-yl glucosidebeta-D-glucosidase, EC 3.2.1.182		Triticum aestivum (Wheat)	509	TraesCS2A02G134300.1;		83	carbohydrate metabolic process [GO:0005975]	chloroplast [GO:0009507]	beta-glucosidase activity [GO:0008422]; DIMBOA glucoside beta-D-glucosidase activity [GO:0102726]	K05350	bglB; beta-glucosidase [EC:3.2.1.21]	198
Cluster_33970	VNQEGVDYYNR	A0A3B6ASR5_WHEAT	4-hydroxy-7-methoxy-3-oxo-3,4-dihydro-2H-1,4-benzoxazin-2-yl glucosidebeta-D-glucosidase, EC 3.2.1.182		Triticum aestivum (Wheat)	509	TraesCS2A02G134300.1;		5	carbohydrate metabolic process [GO:0005975]	chloroplast [GO:0009507]	beta-glucosidase activity [GO:0008422]; DIMBOA glucoside beta-D-glucosidase activity [GO:0102726]	K05350	bglB; beta-glucosidase [EC:3.2.1.21]	198
Cluster_37016	QGFPAGFVFGTAASAY	A0A3B6ASR5_WHEAT	4-hydroxy-7-methoxy-3-oxo-3,4-dihydro-2H-1,4-benzoxazin-2-yl glucosidebeta-D-glucosidase, EC 3.2.1.182		Triticum aestivum (Wheat)	509	TraesCS2A02G134300.1;		5	carbohydrate metabolic process [GO:0005975]	chloroplast [GO:0009507]	beta-glucosidase activity [GO:0008422]; DIMBOA glucoside beta-D-glucosidase activity [GO:0102726]	K05350	bglB; beta-glucosidase [EC:3.2.1.21]	198
Cluster_13500	LYNETNIDAAFATSLKANCPR	A0A3B6AST4_WHEAT	Peroxidase, EC 1.11.1.7		Triticum aestivum (Wheat)	321	TraesCS2A02G108700.1;		3	hydrogen peroxide catabolic process [GO:0042744]; response to oxidative stress [GO:0006979]	extracellular region [GO:0005576]	heme binding [GO:0020037]; metal ion binding [GO:0046872]; peroxidase activity [GO:0004601]	K00430	E1.11.1.7; peroxidase [EC:1.11.1.7]	200
Cluster_28090	IMEIASLEK	A0A3B6ASV4_WHEAT	Uncharacterized protein		Triticum aestivum (Wheat)	140	TraesCS2A02G110500.1;	yes	5	cytoplasmic translation [GO:0002181]	ribosome [GO:0005840]	RNA binding [GO:0003723]; structural constituent of ribosome [GO:0003735]	K02891	RP-L22e, RPL22; large subunit ribosomal protein L22e	88
Cluster_08159	AVVVHGDADDLGK	A0A3B6ASV9_WHEAT	Superoxide dismutase [Cu-Zn], EC 1.15.1.1		Triticum aestivum (Wheat)	141	TraesCS2A02G121200.2;		4			metal ion binding [GO:0046872]; superoxide dismutase activity [GO:0004784]	K04565	SOD1; superoxide dismutase, Cu-Zn family [EC:1.15.1.1]	105
Cluster_13256	GTIFFTQEGEGPTTVTGSVTGLK	A0A3B6ASV9_WHEAT	Superoxide dismutase [Cu-Zn], EC 1.15.1.1		Triticum aestivum (Wheat)	141	TraesCS2A02G121200.2;		3			metal ion binding [GO:0046872]; superoxide dismutase activity [GO:0004784]	K04565	SOD1; superoxide dismutase, Cu-Zn family [EC:1.15.1.1]	105
Cluster_29958	VVHGDADDLGK	A0A3B6ASV9_WHEAT	Superoxide dismutase [Cu-Zn], EC 1.15.1.1		Triticum aestivum (Wheat)	141	TraesCS2A02G121200.2;		4			metal ion binding [GO:0046872]; superoxide dismutase activity [GO:0004784]	K04565	SOD1; superoxide dismutase, Cu-Zn family [EC:1.15.1.1]	105
Cluster_30047	AVAVLTGSEGVK	A0A3B6ASV9_WHEAT	Superoxide dismutase [Cu-Zn], EC 1.15.1.1		Triticum aestivum (Wheat)	141	TraesCS2A02G121200.2;		4			metal ion binding [GO:0046872]; superoxide dismutase activity [GO:0004784]	K04565	SOD1; superoxide dismutase, Cu-Zn family [EC:1.15.1.1]	105
Cluster_23008	DRDIER	A0A3B6ASW9_WHEAT	Uncharacterized protein		Triticum aestivum (Wheat)	339	TraesCS2A02G122000.3;		6				K03969	pspA; phage shock protein A	199
Cluster_11982	AVLNPMAAMFGGIVGQEVVK	A0A3B6AT06_WHEAT	E1 ubiquitin-activating enzyme, EC 6.2.1.45		Triticum aestivum (Wheat)	1029	TraesCS2A02G088900.2;		21			ATP binding [GO:0005524]; ubiquitin activating enzyme activity [GO:0004839]	K03178	UBE1, UBA1; ubiquitin-activating enzyme E1 [EC:6.2.1.45]	900
Cluster_40736	AVIALAGKQSWDIGRFAK	A0A3B6AT60_WHEAT	Uncharacterized protein		Triticum aestivum (Wheat)	475	TraesCS2A02G129600.5;		5
Cluster_08188	DPSNQKHISGR	A0A3B6ATA4_WHEAT	GH10 domain-containing protein		Triticum aestivum (Wheat)	1100	TraesCS2A02G122200.1;		8	polysaccharide catabolic process [GO:0000272]	cellular anatomical entity [GO:0110165]	endo-1,4-beta-xylanase activity [GO:0031176]
Cluster_30157	WAVFENELK	A0A3B6ATA4_WHEAT	GH10 domain-containing protein		Triticum aestivum (Wheat)	1100	TraesCS2A02G122200.1;		8	polysaccharide catabolic process [GO:0000272]	cellular anatomical entity [GO:0110165]	endo-1,4-beta-xylanase activity [GO:0031176]
Cluster_15741	MRRFFFFGSPTPKDGNGDGTPGDDGK	A0A3B6ATB8_WHEAT	Uncharacterized protein		Triticum aestivum (Wheat)	905	TraesCS2A02G099200.1;		2
Cluster_16240	NRSKKPLEEGEGSCNSSSRSHDHGAR	A0A3B6ATB8_WHEAT	Uncharacterized protein		Triticum aestivum (Wheat)	905	TraesCS2A02G099200.1;		2
Cluster_22665	DAYGSK	A0A3B6ATB8_WHEAT	Uncharacterized protein		Triticum aestivum (Wheat)	905	TraesCS2A02G099200.1;		5
Cluster_32531	ARLEERFNAK	A0A3B6ATB8_WHEAT	Uncharacterized protein		Triticum aestivum (Wheat)	905	TraesCS2A02G099200.1;		2
Cluster_09089	AVTFSDLHTADGLK	A0A3B6ATD7_WHEAT	EF1_GNE domain-containing protein		Triticum aestivum (Wheat)	218	TraesCS2A02G125200.1;	yes	5	translational elongation [GO:0006414]	cytosol [GO:0005829]; eukaryotic translation elongation factor 1 complex [GO:0005853]	guanyl-nucleotide exchange factor activity [GO:0005085]; translation elongation factor activity [GO:0003746]	K03232	EEF1B; elongation factor 1-beta	147
Cluster_11194	VFAAVPVKPSAEFPNAAR	A0A3B6ATD7_WHEAT	EF1_GNE domain-containing protein		Triticum aestivum (Wheat)	218	TraesCS2A02G125200.1;		3	translational elongation [GO:0006414]	cytosol [GO:0005829]; eukaryotic translation elongation factor 1 complex [GO:0005853]	guanyl-nucleotide exchange factor activity [GO:0005085]; translation elongation factor activity [GO:0003746]	K03232	EEF1B; elongation factor 1-beta	147
Cluster_25351	ALEAHLAGK	A0A3B6ATD7_WHEAT	EF1_GNE domain-containing protein		Triticum aestivum (Wheat)	218	TraesCS2A02G125200.1;		5	translational elongation [GO:0006414]	cytosol [GO:0005829]; eukaryotic translation elongation factor 1 complex [GO:0005853]	guanyl-nucleotide exchange factor activity [GO:0005085]; translation elongation factor activity [GO:0003746]	K03232	EEF1B; elongation factor 1-beta	147
Cluster_28504	TYISGDGITK	A0A3B6ATD7_WHEAT	EF1_GNE domain-containing protein		Triticum aestivum (Wheat)	218	TraesCS2A02G125200.1;	yes	5	translational elongation [GO:0006414]	cytosol [GO:0005829]; eukaryotic translation elongation factor 1 complex [GO:0005853]	guanyl-nucleotide exchange factor activity [GO:0005085]; translation elongation factor activity [GO:0003746]	K03232	EEF1B; elongation factor 1-beta	147
Cluster_40736	AVIALAGKQSWDIGRFAK	A0A3B6ATJ1_WHEAT	Uncharacterized protein		Triticum aestivum (Wheat)	579	TraesCS2A02G129600.2;		5
Cluster_10810	EHLENITVPSALVSK	A0A3B6ATJ8_WHEAT	PA domain-containing protein		Triticum aestivum (Wheat)	640	TraesCS2A02G105500.1;		4	Golgi to vacuole transport [GO:0006896]; protein targeting to vacuole [GO:0006623]; ubiquitin-dependent protein catabolic process [GO:0006511]	endosome [GO:0005768]; Golgi transport complex [GO:0017119]; integral component of membrane [GO:0016021]; membrane [GO:0016020]; trans-Golgi network [GO:0005802]	calcium ion binding [GO:0005509]; ubiquitin protein ligase activity [GO:0061630]
Cluster_32324	AGGLPVFLLVDR	A0A3B6ATJ8_WHEAT	PA domain-containing protein		Triticum aestivum (Wheat)	640	TraesCS2A02G105500.1;		4	Golgi to vacuole transport [GO:0006896]; protein targeting to vacuole [GO:0006623]; ubiquitin-dependent protein catabolic process [GO:0006511]	endosome [GO:0005768]; Golgi transport complex [GO:0017119]; integral component of membrane [GO:0016021]; membrane [GO:0016020]; trans-Golgi network [GO:0005802]	calcium ion binding [GO:0005509]; ubiquitin protein ligase activity [GO:0061630]
Cluster_32372	VCECPVVNGVK	A0A3B6ATJ8_WHEAT	PA domain-containing protein		Triticum aestivum (Wheat)	640	TraesCS2A02G105500.1;		4	Golgi to vacuole transport [GO:0006896]; protein targeting to vacuole [GO:0006623]; ubiquitin-dependent protein catabolic process [GO:0006511]	endosome [GO:0005768]; Golgi transport complex [GO:0017119]; integral component of membrane [GO:0016021]; membrane [GO:0016020]; trans-Golgi network [GO:0005802]	calcium ion binding [GO:0005509]; ubiquitin protein ligase activity [GO:0061630]
Cluster_40056	IVNAGGECLTFDQLALR	A0A3B6ATQ1_WHEAT	Ribosomal_L18e/L15P domain-containing protein		Triticum aestivum (Wheat)	187	TraesCS2A02G109900.1;		7	translation [GO:0006412]	cytosolic large ribosomal subunit [GO:0022625]	mRNA binding [GO:0003729]; RNA binding [GO:0003723]; structural constituent of ribosome [GO:0003735]	K02883	RP-L18e, RPL18; large subunit ribosomal protein L18e	177
Cluster_23008	DRDIER	A0A3B6ATQ3_WHEAT	Uncharacterized protein		Triticum aestivum (Wheat)	332	TraesCS2A02G122000.1;		6				K03969	pspA; phage shock protein A	207
Cluster_26815	EPLSGVARR	A0A3B6ATQ6_WHEAT	Uncharacterized protein		Triticum aestivum (Wheat)	733	TraesCS2A02G110400.1;		1
Cluster_08280	GAVGGSDVVAAGAR	A0A3B6ATX2_WHEAT	Uncharacterized protein		Triticum aestivum (Wheat)	530	TraesCS2A02G169700.1;		2		Golgi apparatus [GO:0005794]; integral component of membrane [GO:0016021]; membrane [GO:0016020]
Cluster_11810	GDLIASESKKTAAPIQDR	A0A3B6ATY0_WHEAT	CW-type domain-containing protein		Triticum aestivum (Wheat)	1581	TraesCS2A02G116600.1;		5			zinc ion binding [GO:0008270]
Cluster_15045	SPSGSRSASPLDGKYGRSSRR	A0A3B6ATZ6_WHEAT	RRM domain-containing protein		Triticum aestivum (Wheat)	205	TraesCS2A02G155100.1;		2	mRNA splicing, via spliceosome [GO:0000398]	cytoplasm [GO:0005737]; nuclear speck [GO:0016607]	RNA binding [GO:0003723]	K12900	SRSF10, FUSIP1; serine/arginine-rich splicing factor 10	35
Cluster_37071	SPSPRDRYDGRGR	A0A3B6ATZ6_WHEAT	RRM domain-containing protein		Triticum aestivum (Wheat)	205	TraesCS2A02G155100.1;		2	mRNA splicing, via spliceosome [GO:0000398]	cytoplasm [GO:0005737]; nuclear speck [GO:0016607]	RNA binding [GO:0003723]	K12900	SRSF10, FUSIP1; serine/arginine-rich splicing factor 10	35
Cluster_40736	AVIALAGKQSWDIGRFAK	A0A3B6ATZ9_WHEAT	Uncharacterized protein		Triticum aestivum (Wheat)	587	TraesCS2A02G129600.3;		5	NADH dehydrogenase complex assembly [GO:0010257]		unfolded protein binding [GO:0051082]
Cluster_05229	NDVNRILGPKASCISFKDSACRCFGYMVSKKK	A0A3B6AU28_WHEAT	Uncharacterized protein		Triticum aestivum (Wheat)	429	TraesCS2A02G174400.1;		4	plant-type cell wall biogenesis [GO:0009832]; UDP-L-arabinose metabolic process [GO:0033356]	cytosol [GO:0005829]; Golgi apparatus [GO:0005794]	UDP-arabinopyranose mutase activity [GO:0052691]	K13379	RGP, UTM; reversibly glycosylated polypeptide / UDP-arabinopyranose mutase [EC:2.4.1.- 5.4.99.30]	246
Cluster_29823	YVDAVLTIPK	A0A3B6AU28_WHEAT	Uncharacterized protein		Triticum aestivum (Wheat)	429	TraesCS2A02G174400.1;		9	plant-type cell wall biogenesis [GO:0009832]; UDP-L-arabinose metabolic process [GO:0033356]	cytosol [GO:0005829]; Golgi apparatus [GO:0005794]	UDP-arabinopyranose mutase activity [GO:0052691]	K13379	RGP, UTM; reversibly glycosylated polypeptide / UDP-arabinopyranose mutase [EC:2.4.1.- 5.4.99.30]	246
Cluster_35490	NLDFLEMWRPF	A0A3B6AU28_WHEAT	Uncharacterized protein		Triticum aestivum (Wheat)	429	TraesCS2A02G174400.1;		11	plant-type cell wall biogenesis [GO:0009832]; UDP-L-arabinose metabolic process [GO:0033356]	cytosol [GO:0005829]; Golgi apparatus [GO:0005794]	UDP-arabinopyranose mutase activity [GO:0052691]	K13379	RGP, UTM; reversibly glycosylated polypeptide / UDP-arabinopyranose mutase [EC:2.4.1.- 5.4.99.30]	246
Cluster_40889	NLDFLEMWRPFFQPY	A0A3B6AU28_WHEAT	Uncharacterized protein		Triticum aestivum (Wheat)	429	TraesCS2A02G174400.1;		11	plant-type cell wall biogenesis [GO:0009832]; UDP-L-arabinose metabolic process [GO:0033356]	cytosol [GO:0005829]; Golgi apparatus [GO:0005794]	UDP-arabinopyranose mutase activity [GO:0052691]	K13379	RGP, UTM; reversibly glycosylated polypeptide / UDP-arabinopyranose mutase [EC:2.4.1.- 5.4.99.30]	246
Cluster_31056	FLSGSSSDSRR	A0A3B6AU47_WHEAT	Uncharacterized protein		Triticum aestivum (Wheat)	312	TraesCS2A02G122100.1;		1
Cluster_21838	VLVRVDG	A0A3B6AUA9_WHEAT	Uncharacterized protein		Triticum aestivum (Wheat)	272	TraesCS2A02G153400.1;		3	ribosomal small subunit biogenesis [GO:0042274]; ribosomal small subunit export from nucleus [GO:0000056]	cytosol [GO:0005829]; nucleus [GO:0005634]; preribosome, small subunit precursor [GO:0030688]
Cluster_40736	AVIALAGKQSWDIGRFAK	A0A3B6AUD9_WHEAT	Uncharacterized protein		Triticum aestivum (Wheat)	559	TraesCS2A02G129600.1;		5
Cluster_32682	GVDQQSMDEAR	A0A3B6AUE0_WHEAT	Uncharacterized protein		Triticum aestivum (Wheat)	3875	TraesCS2A02G141800.1;		4	DNA repair [GO:0006281]; phosphorylation [GO:0016310]; regulation of transcription, DNA-templated [GO:0006355]	NuA4 histone acetyltransferase complex [GO:0035267]; nucleus [GO:0005634]; SAGA complex [GO:0000124]	protein serine/threonine kinase activity [GO:0004674]	K08874	TRRAP; transformation/transcription domain-associated protein	3651
Cluster_21476	ASTKKK	A0A3B6AUH5_WHEAT	EF1_GNE domain-containing protein		Triticum aestivum (Wheat)	226	TraesCS2A02G169800.1;		3	translational elongation [GO:0006414]	cytosol [GO:0005829]; eukaryotic translation elongation factor 1 complex [GO:0005853]	guanyl-nucleotide exchange factor activity [GO:0005085]; translation elongation factor activity [GO:0003746]	K03232	EEF1B; elongation factor 1-beta	150
Cluster_21502	AKASTK	A0A3B6AUH5_WHEAT	EF1_GNE domain-containing protein		Triticum aestivum (Wheat)	226	TraesCS2A02G169800.1;		3	translational elongation [GO:0006414]	cytosol [GO:0005829]; eukaryotic translation elongation factor 1 complex [GO:0005853]	guanyl-nucleotide exchange factor activity [GO:0005085]; translation elongation factor activity [GO:0003746]	K03232	EEF1B; elongation factor 1-beta	150
Cluster_29729	LSGVTAAGQGVK	A0A3B6AUH5_WHEAT	EF1_GNE domain-containing protein		Triticum aestivum (Wheat)	226	TraesCS2A02G169800.1;		2	translational elongation [GO:0006414]	cytosol [GO:0005829]; eukaryotic translation elongation factor 1 complex [GO:0005853]	guanyl-nucleotide exchange factor activity [GO:0005085]; translation elongation factor activity [GO:0003746]	K03232	EEF1B; elongation factor 1-beta	150
Cluster_38575	SEFSVAPPSTCTNVAR	A0A3B6AUH5_WHEAT	EF1_GNE domain-containing protein		Triticum aestivum (Wheat)	226	TraesCS2A02G169800.1;		3	translational elongation [GO:0006414]	cytosol [GO:0005829]; eukaryotic translation elongation factor 1 complex [GO:0005853]	guanyl-nucleotide exchange factor activity [GO:0005085]; translation elongation factor activity [GO:0003746]	K03232	EEF1B; elongation factor 1-beta	150
Cluster_41371	SSVLLDVKPWDDETDMVK	A0A3B6AUH5_WHEAT	EF1_GNE domain-containing protein		Triticum aestivum (Wheat)	226	TraesCS2A02G169800.1;		1	translational elongation [GO:0006414]	cytosol [GO:0005829]; eukaryotic translation elongation factor 1 complex [GO:0005853]	guanyl-nucleotide exchange factor activity [GO:0005085]; translation elongation factor activity [GO:0003746]	K03232	EEF1B; elongation factor 1-beta	150
Cluster_29791	SPWLDLVMR	A0A3B6AUH9_WHEAT	Str_synth domain-containing protein		Triticum aestivum (Wheat)	396	TraesCS2A02G170200.1;		4	biosynthetic process [GO:0009058]	vacuole [GO:0005773]	strictosidine synthase activity [GO:0016844]
Cluster_06943	QGVLGIKVK	A0A3B6AUJ9_WHEAT	KH type-2 domain-containing protein		Triticum aestivum (Wheat)	230	TraesCS2A02G172000.1;		6	translation [GO:0006412]	cytosolic small ribosomal subunit [GO:0022627]; nucleus [GO:0005634]	RNA binding [GO:0003723]; structural constituent of ribosome [GO:0003735]	K02985	RP-S3e, RPS3; small subunit ribosomal protein S3e	210
Cluster_27718	IMLDWDPK	A0A3B6AUJ9_WHEAT	KH type-2 domain-containing protein		Triticum aestivum (Wheat)	230	TraesCS2A02G172000.1;	yes	7	translation [GO:0006412]	cytosolic small ribosomal subunit [GO:0022627]; nucleus [GO:0005634]	RNA binding [GO:0003723]; structural constituent of ribosome [GO:0003735]	K02985	RP-S3e, RPS3; small subunit ribosomal protein S3e	210
Cluster_19273	SFIEK	A0A3B6AUK7_WHEAT	Uncharacterized protein		Triticum aestivum (Wheat)	219	TraesCS2A02G147500.1;		5	proteolysis [GO:0006508]	cytosol [GO:0005829]	pyroglutamyl-peptidase activity [GO:0016920]	K01304	pcp; pyroglutamyl-peptidase [EC:3.4.19.3]	215
Cluster_12532	CREELGTPEELADHVAAR	A0A3B6AUP2_WHEAT	TRAF-type domain-containing protein		Triticum aestivum (Wheat)	380	TraesCS2A02G164300.1;		1		cytoplasm [GO:0005737]	zinc ion binding [GO:0008270]
Cluster_07871	VVHGIDVFDPK	A0A3B6AUT2_WHEAT	Sucrose synthase, EC 2.4.1.13		Triticum aestivum (Wheat)	831	TraesCS2A02G168200.1;		21	sucrose metabolic process [GO:0005985]		sucrose synthase activity [GO:0016157]	K00695	SUS; sucrose synthase [EC:2.4.1.13]	770
Cluster_11145	MFDLIEQYNLIGHIR	A0A3B6AUT2_WHEAT	Sucrose synthase, EC 2.4.1.13		Triticum aestivum (Wheat)	831	TraesCS2A02G168200.1;		6	sucrose metabolic process [GO:0005985]		sucrose synthase activity [GO:0016157]	K00695	SUS; sucrose synthase [EC:2.4.1.13]	770
Cluster_13795	FNIVSPGADMSIYFPYTEQQK	A0A3B6AUT2_WHEAT	Sucrose synthase, EC 2.4.1.13		Triticum aestivum (Wheat)	831	TraesCS2A02G168200.1;		5	sucrose metabolic process [GO:0005985]		sucrose synthase activity [GO:0016157]	K00695	SUS; sucrose synthase [EC:2.4.1.13]	770
Cluster_23881	YVSNLDR	A0A3B6AUT2_WHEAT	Sucrose synthase, EC 2.4.1.13		Triticum aestivum (Wheat)	831	TraesCS2A02G168200.1;		6	sucrose metabolic process [GO:0005985]		sucrose synthase activity [GO:0016157]	K00695	SUS; sucrose synthase [EC:2.4.1.13]	770
Cluster_26534	FQELGLEK	A0A3B6AUT2_WHEAT	Sucrose synthase, EC 2.4.1.13		Triticum aestivum (Wheat)	831	TraesCS2A02G168200.1;		17	sucrose metabolic process [GO:0005985]		sucrose synthase activity [GO:0016157]	K00695	SUS; sucrose synthase [EC:2.4.1.13]	770
Cluster_27676	SLGTLQGALR	A0A3B6AUT2_WHEAT	Sucrose synthase, EC 2.4.1.13		Triticum aestivum (Wheat)	831	TraesCS2A02G168200.1;		2	sucrose metabolic process [GO:0005985]		sucrose synthase activity [GO:0016157]	K00695	SUS; sucrose synthase [EC:2.4.1.13]	770
Cluster_29031	DTAFEDLLR	A0A3B6AUT2_WHEAT	Sucrose synthase, EC 2.4.1.13		Triticum aestivum (Wheat)	831	TraesCS2A02G168200.1;		5	sucrose metabolic process [GO:0005985]		sucrose synthase activity [GO:0016157]	K00695	SUS; sucrose synthase [EC:2.4.1.13]	770
Cluster_29591	AMENEMLLR	A0A3B6AUT2_WHEAT	Sucrose synthase, EC 2.4.1.13		Triticum aestivum (Wheat)	831	TraesCS2A02G168200.1;	yes	10	sucrose metabolic process [GO:0005985]		sucrose synthase activity [GO:0016157]	K00695	SUS; sucrose synthase [EC:2.4.1.13]	770
Cluster_30285	SLGTLQGALRK	A0A3B6AUT2_WHEAT	Sucrose synthase, EC 2.4.1.13		Triticum aestivum (Wheat)	831	TraesCS2A02G168200.1;		2	sucrose metabolic process [GO:0005985]		sucrose synthase activity [GO:0016157]	K00695	SUS; sucrose synthase [EC:2.4.1.13]	770
Cluster_31107	SIGNGVQFLNR	A0A3B6AUT2_WHEAT	Sucrose synthase, EC 2.4.1.13		Triticum aestivum (Wheat)	831	TraesCS2A02G168200.1;		16	sucrose metabolic process [GO:0005985]		sucrose synthase activity [GO:0016157]	K00695	SUS; sucrose synthase [EC:2.4.1.13]	770
Cluster_31411	SIGNGVQFLNR	A0A3B6AUT2_WHEAT	Sucrose synthase, EC 2.4.1.13		Triticum aestivum (Wheat)	831	TraesCS2A02G168200.1;		16	sucrose metabolic process [GO:0005985]		sucrose synthase activity [GO:0016157]	K00695	SUS; sucrose synthase [EC:2.4.1.13]	770
Cluster_31762	VVHGIDVFDPK	A0A3B6AUT2_WHEAT	Sucrose synthase, EC 2.4.1.13		Triticum aestivum (Wheat)	831	TraesCS2A02G168200.1;		21	sucrose metabolic process [GO:0005985]		sucrose synthase activity [GO:0016157]	K00695	SUS; sucrose synthase [EC:2.4.1.13]	770
Cluster_34797	TKYPNSDLYWK	A0A3B6AUT2_WHEAT	Sucrose synthase, EC 2.4.1.13		Triticum aestivum (Wheat)	831	TraesCS2A02G168200.1;		10	sucrose metabolic process [GO:0005985]		sucrose synthase activity [GO:0016157]	K00695	SUS; sucrose synthase [EC:2.4.1.13]	770
Cluster_34972	LLPDAHGTTCGQR	A0A3B6AUT2_WHEAT	Sucrose synthase, EC 2.4.1.13		Triticum aestivum (Wheat)	831	TraesCS2A02G168200.1;	yes	5	sucrose metabolic process [GO:0005985]		sucrose synthase activity [GO:0016157]	K00695	SUS; sucrose synthase [EC:2.4.1.13]	770
Cluster_37963	IGDSLSAHTNELVAVF	A0A3B6AUT2_WHEAT	Sucrose synthase, EC 2.4.1.13		Triticum aestivum (Wheat)	831	TraesCS2A02G168200.1;		3	sucrose metabolic process [GO:0005985]		sucrose synthase activity [GO:0016157]	K00695	SUS; sucrose synthase [EC:2.4.1.13]	770
Cluster_40364	HRLLGLRTAMGETAGGR	A0A3B6AUT2_WHEAT	Sucrose synthase, EC 2.4.1.13		Triticum aestivum (Wheat)	831	TraesCS2A02G168200.1;		1	sucrose metabolic process [GO:0005985]		sucrose synthase activity [GO:0016157]	K00695	SUS; sucrose synthase [EC:2.4.1.13]	770
Cluster_31761	FYTPTVNVER	A0A3B6AUW8_WHEAT	Ribosomal_L18e/L15P domain-containing protein		Triticum aestivum (Wheat)	145	TraesCS2A02G170800.1;		1	translation [GO:0006412]	cytosolic large ribosomal subunit [GO:0022625]	mRNA binding [GO:0003729]; structural constituent of ribosome [GO:0003735]	K02900	RP-L27Ae, RPL27A; large subunit ribosomal protein L27Ae	123
Cluster_04401	AARVAPDCITMVSVLSACSDMGALTIGAEVHR	A0A3B6AV36_WHEAT	DYW_deaminase domain-containing protein		Triticum aestivum (Wheat)	604	TraesCS2A02G150500.1;		1			zinc ion binding [GO:0008270]
Cluster_26020	LLILTDPR	A0A3B6AV88_WHEAT	40S ribosomal protein SA		Triticum aestivum (Wheat)	304	TraesCS2A02G168300.1;		6	ribosomal small subunit assembly [GO:0000028]; translation [GO:0006412]	cytosolic small ribosomal subunit [GO:0022627]	structural constituent of ribosome [GO:0003735]	K02998	RP-SAe, RPSA; small subunit ribosomal protein SAe	205
Cluster_31383	YVDIGIPANNK	A0A3B6AV88_WHEAT	40S ribosomal protein SA		Triticum aestivum (Wheat)	304	TraesCS2A02G168300.1;		6	ribosomal small subunit assembly [GO:0000028]; translation [GO:0006412]	cytosolic small ribosomal subunit [GO:0022627]	structural constituent of ribosome [GO:0003735]	K02998	RP-SAe, RPSA; small subunit ribosomal protein SAe	205
Cluster_35230	MAAEGGGVRALSQR	A0A3B6AV88_WHEAT	40S ribosomal protein SA		Triticum aestivum (Wheat)	304	TraesCS2A02G168300.1;		3	ribosomal small subunit assembly [GO:0000028]; translation [GO:0006412]	cytosolic small ribosomal subunit [GO:0022627]	structural constituent of ribosome [GO:0003735]	K02998	RP-SAe, RPSA; small subunit ribosomal protein SAe	205
Cluster_28671	RSAAKISASVA	A0A3B6AVI2_WHEAT	Uncharacterized protein		Triticum aestivum (Wheat)	668	TraesCS2A02G216600.1;		1	protein phosphorylation [GO:0006468]	integral component of membrane [GO:0016021]; plasma membrane [GO:0005886]	ATP binding [GO:0005524]; protein serine/threonine kinase activity [GO:0004674]
Cluster_28740	GLATVQMLK	A0A3B6AVN4_WHEAT	Patatin, EC 3.1.1.-		Triticum aestivum (Wheat)	1270	TraesCS2A02G220900.1;		12	lipid catabolic process [GO:0016042]		phospholipase activity [GO:0004620]
Cluster_39619	AAEVEELCADPEALVAR	A0A3B6AVQ1_WHEAT	Uncharacterized protein		Triticum aestivum (Wheat)	250	TraesCS2A02G181600.1;		1
Cluster_27153	YFPAPAPAR	A0A3B6AVR1_WHEAT	Uncharacterized protein		Triticum aestivum (Wheat)	177	TraesCS2A02G222600.1;		2	organonitrogen compound catabolic process [GO:1901565]	cytosol [GO:0005829]; mitochondrion [GO:0005739]	deaminase activity [GO:0019239]	K09022	ridA, tdcF, RIDA; 2-iminobutanoate/2-iminopropanoate deaminase [EC:3.5.99.10]	112
Cluster_28034	IEIECIAAL	A0A3B6AVR1_WHEAT	Uncharacterized protein		Triticum aestivum (Wheat)	177	TraesCS2A02G222600.1;		2	organonitrogen compound catabolic process [GO:1901565]	cytosol [GO:0005829]; mitochondrion [GO:0005739]	deaminase activity [GO:0019239]	K09022	ridA, tdcF, RIDA; 2-iminobutanoate/2-iminopropanoate deaminase [EC:3.5.99.10]	112
Cluster_39059	FVSESVEEQTEQVMK	A0A3B6AVR1_WHEAT	Uncharacterized protein		Triticum aestivum (Wheat)	177	TraesCS2A02G222600.1;		2	organonitrogen compound catabolic process [GO:1901565]	cytosol [GO:0005829]; mitochondrion [GO:0005739]	deaminase activity [GO:0019239]	K09022	ridA, tdcF, RIDA; 2-iminobutanoate/2-iminopropanoate deaminase [EC:3.5.99.10]	112
Cluster_21476	ASTKKK	A0A3B6AVR8_WHEAT	EF1_GNE domain-containing protein		Triticum aestivum (Wheat)	202	TraesCS2A02G169800.2;		3		eukaryotic translation elongation factor 1 complex [GO:0005853]	translation elongation factor activity [GO:0003746]	K03232	EEF1B; elongation factor 1-beta	131
Cluster_21502	AKASTK	A0A3B6AVR8_WHEAT	EF1_GNE domain-containing protein		Triticum aestivum (Wheat)	202	TraesCS2A02G169800.2;		3		eukaryotic translation elongation factor 1 complex [GO:0005853]	translation elongation factor activity [GO:0003746]	K03232	EEF1B; elongation factor 1-beta	131
Cluster_29729	LSGVTAAGQGVK	A0A3B6AVR8_WHEAT	EF1_GNE domain-containing protein		Triticum aestivum (Wheat)	202	TraesCS2A02G169800.2;		2		eukaryotic translation elongation factor 1 complex [GO:0005853]	translation elongation factor activity [GO:0003746]	K03232	EEF1B; elongation factor 1-beta	131
Cluster_38575	SEFSVAPPSTCTNVAR	A0A3B6AVR8_WHEAT	EF1_GNE domain-containing protein		Triticum aestivum (Wheat)	202	TraesCS2A02G169800.2;		3		eukaryotic translation elongation factor 1 complex [GO:0005853]	translation elongation factor activity [GO:0003746]	K03232	EEF1B; elongation factor 1-beta	131
Cluster_29791	SPWLDLVMR	A0A3B6AVS4_WHEAT	Str_synth domain-containing protein		Triticum aestivum (Wheat)	369	TraesCS2A02G170200.2;		4	biosynthetic process [GO:0009058]	vacuole [GO:0005773]	strictosidine synthase activity [GO:0016844]
Cluster_24835	FDLMYAK	A0A3B6AVV4_WHEAT	Tubulin alpha chain		Triticum aestivum (Wheat)	433	TraesCS2A02G185500.1;		18	microtubule-based process [GO:0007017]	microtubule [GO:0005874]	GTP binding [GO:0005525]; structural constituent of cytoskeleton [GO:0005200]	K07374	TUBA; tubulin alpha	424
Cluster_30099	EIVDLCLDR	A0A3B6AVV4_WHEAT	Tubulin alpha chain		Triticum aestivum (Wheat)	433	TraesCS2A02G185500.1;		13	microtubule-based process [GO:0007017]	microtubule [GO:0005874]	GTP binding [GO:0005525]; structural constituent of cytoskeleton [GO:0005200]	K07374	TUBA; tubulin alpha	424
Cluster_40221	CGINYQPPSVVPGGDLAK	A0A3B6AVV4_WHEAT	Tubulin alpha chain		Triticum aestivum (Wheat)	433	TraesCS2A02G185500.1;		6	microtubule-based process [GO:0007017]	microtubule [GO:0005874]	GTP binding [GO:0005525]; structural constituent of cytoskeleton [GO:0005200]	K07374	TUBA; tubulin alpha	424
Cluster_10441	YFEVILVDVAHSAVR	A0A3B6AVY4_WHEAT	Ribosomal protein L15		Triticum aestivum (Wheat)	204	TraesCS2A02G227500.1;		3	cytoplasmic translation [GO:0002181]	cytosolic large ribosomal subunit [GO:0022625]	RNA binding [GO:0003723]; structural constituent of ribosome [GO:0003735]	K02877	RP-L15e, RPL15; large subunit ribosomal protein L15e	185
Cluster_22663	GLTSAGK	A0A3B6AVY4_WHEAT	Ribosomal protein L15		Triticum aestivum (Wheat)	204	TraesCS2A02G227500.1;		3	cytoplasmic translation [GO:0002181]	cytosolic large ribosomal subunit [GO:0022625]	RNA binding [GO:0003723]; structural constituent of ribosome [GO:0003735]	K02877	RP-L15e, RPL15; large subunit ribosomal protein L15e	185
Cluster_38499	VLNSYWVNEDSTYK	A0A3B6AVY4_WHEAT	Ribosomal protein L15		Triticum aestivum (Wheat)	204	TraesCS2A02G227500.1;		3	cytoplasmic translation [GO:0002181]	cytosolic large ribosomal subunit [GO:0022625]	RNA binding [GO:0003723]; structural constituent of ribosome [GO:0003735]	K02877	RP-L15e, RPL15; large subunit ribosomal protein L15e	185
Cluster_12197	NIEYLTLGVDDQPLFHGR	A0A3B6AW32_WHEAT	Beta-amylase, EC 3.2.1.2		Triticum aestivum (Wheat)	508	TraesCS2A02G215100.1;		15	polysaccharide catabolic process [GO:0000272]		amylopectin maltohydrolase activity [GO:0102229]; beta-amylase activity [GO:0016161]	K01177	E3.2.1.2; beta-amylase [EC:3.2.1.2]	214
Cluster_20086	VQLAIK	A0A3B6AW32_WHEAT	Beta-amylase, EC 3.2.1.2		Triticum aestivum (Wheat)	508	TraesCS2A02G215100.1;		12	polysaccharide catabolic process [GO:0000272]		amylopectin maltohydrolase activity [GO:0102229]; beta-amylase activity [GO:0016161]	K01177	E3.2.1.2; beta-amylase [EC:3.2.1.2]	214
Cluster_21715	NGPPEHK	A0A3B6AW32_WHEAT	Beta-amylase, EC 3.2.1.2		Triticum aestivum (Wheat)	508	TraesCS2A02G215100.1;		7	polysaccharide catabolic process [GO:0000272]		amylopectin maltohydrolase activity [GO:0102229]; beta-amylase activity [GO:0016161]	K01177	E3.2.1.2; beta-amylase [EC:3.2.1.2]	214
Cluster_25093	ISGIHWW	A0A3B6AW32_WHEAT	Beta-amylase, EC 3.2.1.2		Triticum aestivum (Wheat)	508	TraesCS2A02G215100.1;		15	polysaccharide catabolic process [GO:0000272]		amylopectin maltohydrolase activity [GO:0102229]; beta-amylase activity [GO:0016161]	K01177	E3.2.1.2; beta-amylase [EC:3.2.1.2]	214
Cluster_27467	AYDWSAYK	A0A3B6AW32_WHEAT	Beta-amylase, EC 3.2.1.2		Triticum aestivum (Wheat)	508	TraesCS2A02G215100.1;		8	polysaccharide catabolic process [GO:0000272]		amylopectin maltohydrolase activity [GO:0102229]; beta-amylase activity [GO:0016161]	K01177	E3.2.1.2; beta-amylase [EC:3.2.1.2]	214
Cluster_27695	LFGFTYLR	A0A3B6AW32_WHEAT	Beta-amylase, EC 3.2.1.2		Triticum aestivum (Wheat)	508	TraesCS2A02G215100.1;		16	polysaccharide catabolic process [GO:0000272]		amylopectin maltohydrolase activity [GO:0102229]; beta-amylase activity [GO:0016161]	K01177	E3.2.1.2; beta-amylase [EC:3.2.1.2]	214
Cluster_32592	DHTDVGDESTR	A0A3B6AW32_WHEAT	Beta-amylase, EC 3.2.1.2		Triticum aestivum (Wheat)	508	TraesCS2A02G215100.1;		2	polysaccharide catabolic process [GO:0000272]		amylopectin maltohydrolase activity [GO:0102229]; beta-amylase activity [GO:0016161]	K01177	E3.2.1.2; beta-amylase [EC:3.2.1.2]	214
Cluster_38978	LEPFPFDKNTDLPVK	A0A3B6AW32_WHEAT	Beta-amylase, EC 3.2.1.2		Triticum aestivum (Wheat)	508	TraesCS2A02G215100.1;		7	polysaccharide catabolic process [GO:0000272]		amylopectin maltohydrolase activity [GO:0102229]; beta-amylase activity [GO:0016161]	K01177	E3.2.1.2; beta-amylase [EC:3.2.1.2]	214
Cluster_39061	SAPEELVQQVLSAGWR	A0A3B6AW32_WHEAT	Beta-amylase, EC 3.2.1.2		Triticum aestivum (Wheat)	508	TraesCS2A02G215100.1;		9	polysaccharide catabolic process [GO:0000272]		amylopectin maltohydrolase activity [GO:0102229]; beta-amylase activity [GO:0016161]	K01177	E3.2.1.2; beta-amylase [EC:3.2.1.2]	214
Cluster_41546	NIEYLTLGVDDQPLFHGR	A0A3B6AW32_WHEAT	Beta-amylase, EC 3.2.1.2		Triticum aestivum (Wheat)	508	TraesCS2A02G215100.1;		15	polysaccharide catabolic process [GO:0000272]		amylopectin maltohydrolase activity [GO:0102229]; beta-amylase activity [GO:0016161]	K01177	E3.2.1.2; beta-amylase [EC:3.2.1.2]	214
Cluster_37527	QDLPNAMNAAEITDK	A0A3B6AWA1_WHEAT	ADP-ribosylation factor		Triticum aestivum (Wheat)	181	TraesCS2A02G235500.1;		20	intracellular protein transport [GO:0006886]; vesicle-mediated transport [GO:0016192]	Golgi apparatus [GO:0005794]	GTP binding [GO:0005525]; GTPase activity [GO:0003924]	K07937	ARF1_2; ADP-ribosylation factor 1/2	187
Cluster_28740	GLATVQMLK	A0A3B6AWA2_WHEAT	Patatin, EC 3.1.1.-		Triticum aestivum (Wheat)	1333	TraesCS2A02G220900.2;		12	fatty acid metabolic process [GO:0006631]; lipid catabolic process [GO:0016042]	membrane [GO:0016020]	phospholipase activity [GO:0004620]
Cluster_02118	EVPSEGCIKELK	A0A3B6AWF5_WHEAT	Bromo domain-containing protein		Triticum aestivum (Wheat)	604	TraesCS2A02G202700.1;		1
Cluster_03416	SRSPNAAPAKRLSSKYNR	A0A3B6AWY9_WHEAT	PPIase cyclophilin-type domain-containing protein		Triticum aestivum (Wheat)	643	TraesCS2A02G237700.1;		4	protein folding [GO:0006457]; protein peptidyl-prolyl isomerization [GO:0000413]	cytoplasm [GO:0005737]	cyclosporin A binding [GO:0016018]; peptidyl-prolyl cis-trans isomerase activity [GO:0003755]	K09566	PPIG; peptidyl-prolyl isomerase G (cyclophilin G) [EC:5.2.1.8]	269
Cluster_23569	DDTNPIR	A0A3B6AWY9_WHEAT	PPIase cyclophilin-type domain-containing protein		Triticum aestivum (Wheat)	643	TraesCS2A02G237700.1;		5	protein folding [GO:0006457]; protein peptidyl-prolyl isomerization [GO:0000413]	cytoplasm [GO:0005737]	cyclosporin A binding [GO:0016018]; peptidyl-prolyl cis-trans isomerase activity [GO:0003755]	K09566	PPIG; peptidyl-prolyl isomerase G (cyclophilin G) [EC:5.2.1.8]	269
Cluster_01777	SVLEFSKGQQQAPACR	A0A3B6AX18_WHEAT	CG-1 domain-containing protein		Triticum aestivum (Wheat)	864	TraesCS2A02G229400.3;		2	regulation of transcription, DNA-templated [GO:0006355]		calmodulin binding [GO:0005516]; DNA binding [GO:0003677]	K21596	CAMTA; calmodulin-binding transcription activator	460
Cluster_07229	GDRGEGHAR	A0A3B6AX40_WHEAT	MI domain-containing protein		Triticum aestivum (Wheat)	1876	TraesCS2A02G209100.1;		2		eukaryotic translation initiation factor 4F complex [GO:0016281]	mRNA binding [GO:0003729]; translation initiation factor activity [GO:0003743]	K03260	EIF4G; translation initiation factor 4G	694
Cluster_11802	LLLNKCQEEFERGER	A0A3B6AX40_WHEAT	MI domain-containing protein		Triticum aestivum (Wheat)	1876	TraesCS2A02G209100.1;		4		eukaryotic translation initiation factor 4F complex [GO:0016281]	mRNA binding [GO:0003729]; translation initiation factor activity [GO:0003743]	K03260	EIF4G; translation initiation factor 4G	694
Cluster_42113	GSDRPTSRGDRRGPAMDDDK	A0A3B6AX40_WHEAT	MI domain-containing protein		Triticum aestivum (Wheat)	1876	TraesCS2A02G209100.1;		2		eukaryotic translation initiation factor 4F complex [GO:0016281]	mRNA binding [GO:0003729]; translation initiation factor activity [GO:0003743]	K03260	EIF4G; translation initiation factor 4G	694
Cluster_22559	EDFTTR	A0A3B6AX46_WHEAT	Succinate dehydrogenase [ubiquinone] flavoprotein subunit, mitochondrial, EC 1.3.5.1		Triticum aestivum (Wheat)	619	TraesCS2A02G255100.1;		2	mitochondrial electron transport, succinate to ubiquinone [GO:0006121]; tricarboxylic acid cycle [GO:0006099]	mitochondrial respiratory chain complex II, succinate dehydrogenase complex (ubiquinone) [GO:0005749]	electron transfer activity [GO:0009055]; flavin adenine dinucleotide binding [GO:0050660]; succinate dehydrogenase (ubiquinone) activity [GO:0008177]; succinate dehydrogenase activity [GO:0000104]	K00234	SDHA, SDH1; succinate dehydrogenase (ubiquinone) flavoprotein subunit [EC:1.3.5.1]	587
Cluster_37243	AVIELENYGLPFSR	A0A3B6AX46_WHEAT	Succinate dehydrogenase [ubiquinone] flavoprotein subunit, mitochondrial, EC 1.3.5.1		Triticum aestivum (Wheat)	619	TraesCS2A02G255100.1;	yes	5	mitochondrial electron transport, succinate to ubiquinone [GO:0006121]; tricarboxylic acid cycle [GO:0006099]	mitochondrial respiratory chain complex II, succinate dehydrogenase complex (ubiquinone) [GO:0005749]	electron transfer activity [GO:0009055]; flavin adenine dinucleotide binding [GO:0050660]; succinate dehydrogenase (ubiquinone) activity [GO:0008177]; succinate dehydrogenase activity [GO:0000104]	K00234	SDHA, SDH1; succinate dehydrogenase (ubiquinone) flavoprotein subunit [EC:1.3.5.1]	587
Cluster_01707	DVQFGSDQRISVPSFR	A0A3B6AX48_WHEAT	Uncharacterized protein		Triticum aestivum (Wheat)	1395	TraesCS2A02G242500.1;		4		integral component of membrane [GO:0016021]
Cluster_28484	EAYLVSTKGK	A0A3B6AX48_WHEAT	Uncharacterized protein		Triticum aestivum (Wheat)	1395	TraesCS2A02G242500.1;		3		integral component of membrane [GO:0016021]
Cluster_04911	VNAEAEQVNGTMMGNDRPDSILQIDLPARDETR	A0A3B6AX71_WHEAT	PMD domain-containing protein		Triticum aestivum (Wheat)	2085	TraesCS2A02G256800.1;		1	meristem maintenance [GO:0010073]
Cluster_35363	SLVGTKYKGVYLK	A0A3B6AX71_WHEAT	PMD domain-containing protein		Triticum aestivum (Wheat)	2085	TraesCS2A02G256800.1;		1	meristem maintenance [GO:0010073]
Cluster_41061	LTNFSSAPEGGDAVMMEEK	A0A3B6AX71_WHEAT	PMD domain-containing protein		Triticum aestivum (Wheat)	2085	TraesCS2A02G256800.1;		1	meristem maintenance [GO:0010073]
Cluster_12517	GILVSDPGSGVILFDIGYAHK	A0A3B6AXA1_WHEAT	Uncharacterized protein		Triticum aestivum (Wheat)	197	TraesCS2A02G213200.1;		4
Cluster_12197	NIEYLTLGVDDQPLFHGR	A0A3B6AXC6_WHEAT	Beta-amylase, EC 3.2.1.2		Triticum aestivum (Wheat)	503	TraesCS2A02G215100.2;		15	polysaccharide catabolic process [GO:0000272]		amylopectin maltohydrolase activity [GO:0102229]; beta-amylase activity [GO:0016161]	K01177	E3.2.1.2; beta-amylase [EC:3.2.1.2]	218
Cluster_20086	VQLAIK	A0A3B6AXC6_WHEAT	Beta-amylase, EC 3.2.1.2		Triticum aestivum (Wheat)	503	TraesCS2A02G215100.2;		12	polysaccharide catabolic process [GO:0000272]		amylopectin maltohydrolase activity [GO:0102229]; beta-amylase activity [GO:0016161]	K01177	E3.2.1.2; beta-amylase [EC:3.2.1.2]	218
Cluster_21715	NGPPEHK	A0A3B6AXC6_WHEAT	Beta-amylase, EC 3.2.1.2		Triticum aestivum (Wheat)	503	TraesCS2A02G215100.2;		7	polysaccharide catabolic process [GO:0000272]		amylopectin maltohydrolase activity [GO:0102229]; beta-amylase activity [GO:0016161]	K01177	E3.2.1.2; beta-amylase [EC:3.2.1.2]	218
Cluster_25093	ISGIHWW	A0A3B6AXC6_WHEAT	Beta-amylase, EC 3.2.1.2		Triticum aestivum (Wheat)	503	TraesCS2A02G215100.2;		15	polysaccharide catabolic process [GO:0000272]		amylopectin maltohydrolase activity [GO:0102229]; beta-amylase activity [GO:0016161]	K01177	E3.2.1.2; beta-amylase [EC:3.2.1.2]	218
Cluster_27467	AYDWSAYK	A0A3B6AXC6_WHEAT	Beta-amylase, EC 3.2.1.2		Triticum aestivum (Wheat)	503	TraesCS2A02G215100.2;		8	polysaccharide catabolic process [GO:0000272]		amylopectin maltohydrolase activity [GO:0102229]; beta-amylase activity [GO:0016161]	K01177	E3.2.1.2; beta-amylase [EC:3.2.1.2]	218
Cluster_27695	LFGFTYLR	A0A3B6AXC6_WHEAT	Beta-amylase, EC 3.2.1.2		Triticum aestivum (Wheat)	503	TraesCS2A02G215100.2;		16	polysaccharide catabolic process [GO:0000272]		amylopectin maltohydrolase activity [GO:0102229]; beta-amylase activity [GO:0016161]	K01177	E3.2.1.2; beta-amylase [EC:3.2.1.2]	218
Cluster_38978	LEPFPFDKNTDLPVK	A0A3B6AXC6_WHEAT	Beta-amylase, EC 3.2.1.2		Triticum aestivum (Wheat)	503	TraesCS2A02G215100.2;		7	polysaccharide catabolic process [GO:0000272]		amylopectin maltohydrolase activity [GO:0102229]; beta-amylase activity [GO:0016161]	K01177	E3.2.1.2; beta-amylase [EC:3.2.1.2]	218
Cluster_39061	SAPEELVQQVLSAGWR	A0A3B6AXC6_WHEAT	Beta-amylase, EC 3.2.1.2		Triticum aestivum (Wheat)	503	TraesCS2A02G215100.2;		9	polysaccharide catabolic process [GO:0000272]		amylopectin maltohydrolase activity [GO:0102229]; beta-amylase activity [GO:0016161]	K01177	E3.2.1.2; beta-amylase [EC:3.2.1.2]	218
Cluster_41546	NIEYLTLGVDDQPLFHGR	A0A3B6AXC6_WHEAT	Beta-amylase, EC 3.2.1.2		Triticum aestivum (Wheat)	503	TraesCS2A02G215100.2;		15	polysaccharide catabolic process [GO:0000272]		amylopectin maltohydrolase activity [GO:0102229]; beta-amylase activity [GO:0016161]	K01177	E3.2.1.2; beta-amylase [EC:3.2.1.2]	218
Cluster_40634	DYGEESEGLNIVQEYVK	A0A3B6AXG0_WHEAT	40S ribosomal protein S12		Triticum aestivum (Wheat)	143	TraesCS2A02G228800.1;		3	translation [GO:0006412]	cytosolic small ribosomal subunit [GO:0022627]	structural constituent of ribosome [GO:0003735]	K02951	RP-S12e, RPS12; small subunit ribosomal protein S12e	124
Cluster_28740	GLATVQMLK	A0A3B6AXJ8_WHEAT	Patatin, EC 3.1.1.-		Triticum aestivum (Wheat)	1123	TraesCS2A02G220900.3;		12	lipid catabolic process [GO:0016042]		phospholipase activity [GO:0004620]
Cluster_02947	AGAYTIHQSLTAEAAAVLKLAVGLAR	A0A3B6AXP6_WHEAT	Clp R domain-containing protein		Triticum aestivum (Wheat)	1014	TraesCS2A02G270800.1;		5
Cluster_07503	AEIEPPPTTR	A0A3B6AXP6_WHEAT	Clp R domain-containing protein		Triticum aestivum (Wheat)	1014	TraesCS2A02G270800.1;		2
Cluster_24565	IDISNSDL	A0A3B6AXQ5_WHEAT	DNA (cytosine-5)-methyltransferase, EC 2.1.1.37		Triticum aestivum (Wheat)	1625	TraesCS2A02G235900.1;		2	ubiquinone biosynthetic process [GO:0006744]	integral component of mitochondrial inner membrane [GO:0031305]; nucleus [GO:0005634]	chromatin binding [GO:0003682]; DNA (cytosine-5-)-methyltransferase activity [GO:0003886]; DNA binding [GO:0003677]; transferase activity, transferring alkyl or aryl (other than methyl) groups [GO:0016765]	K00558	DNMT1, dcm; DNA (cytosine-5)-methyltransferase 1 [EC:2.1.1.37]	1198
Cluster_12731	RSGLTAALPHAPFYPFHR	A0A3B6AXR8_WHEAT	J domain-containing protein		Triticum aestivum (Wheat)	681	TraesCS2A02G272700.1;		6	post-translational protein targeting to endoplasmic reticulum membrane [GO:0006620]; SRP-dependent cotranslational protein targeting to membrane [GO:0006614]	integral component of membrane [GO:0016021]; Sec62/Sec63 complex [GO:0031207]	protein transmembrane transporter activity [GO:0008320]	K09540	SEC63, DNAJC23; translocation protein SEC63	621
Cluster_08943	LNLLDLAPGGHLGR	A0A3B6AXY1_WHEAT	Ribos_L4_asso_C domain-containing protein		Triticum aestivum (Wheat)	403	TraesCS2A02G253600.1;		12	translation [GO:0006412]	cytosolic large ribosomal subunit [GO:0022625]	RNA binding [GO:0003723]; structural constituent of ribosome [GO:0003735]	K02930	RP-L4e, RPL4; large subunit ribosomal protein L4e	360
Cluster_32794	NLPGVDVANVER	A0A3B6AXY1_WHEAT	Ribos_L4_asso_C domain-containing protein		Triticum aestivum (Wheat)	403	TraesCS2A02G253600.1;		12	translation [GO:0006412]	cytosolic large ribosomal subunit [GO:0022625]	RNA binding [GO:0003723]; structural constituent of ribosome [GO:0003735]	K02930	RP-L4e, RPL4; large subunit ribosomal protein L4e	360
Cluster_01165	NRFQNFIKYLR	A0A3B6AY26_WHEAT	Uncharacterized protein		Triticum aestivum (Wheat)	501	TraesCS2A02G268700.1;		3	glycolipid biosynthetic process [GO:0009247]; sulfolipid biosynthetic process [GO:0046506]		glycosyltransferase activity [GO:0016757]; UDP-sulfoquinovose:DAG sulfoquinovosyltransferase activity [GO:0046510]	K06119	SQD2; sulfoquinovosyltransferase [EC:2.4.1.-]	324
Cluster_32899	DLQAARVTAANK	A0A3B6AY26_WHEAT	Uncharacterized protein		Triticum aestivum (Wheat)	501	TraesCS2A02G268700.1;		3	glycolipid biosynthetic process [GO:0009247]; sulfolipid biosynthetic process [GO:0046506]		glycosyltransferase activity [GO:0016757]; UDP-sulfoquinovose:DAG sulfoquinovosyltransferase activity [GO:0046510]	K06119	SQD2; sulfoquinovosyltransferase [EC:2.4.1.-]	324
Cluster_35295	RFDGVEDVIADSK	A0A3B6AY48_WHEAT	Uncharacterized protein		Triticum aestivum (Wheat)	349	TraesCS2A02G284500.1;		4			metal ion binding [GO:0046872]
Cluster_02947	AGAYTIHQSLTAEAAAVLKLAVGLAR	A0A3B6AY58_WHEAT	Clp R domain-containing protein		Triticum aestivum (Wheat)	1015	TraesCS2A02G270800.2;		5
Cluster_07503	AEIEPPPTTR	A0A3B6AY58_WHEAT	Clp R domain-containing protein		Triticum aestivum (Wheat)	1015	TraesCS2A02G270800.2;		2
Cluster_26462	EVDACPIR	A0A3B6AY78_WHEAT	EFG_III domain-containing protein		Triticum aestivum (Wheat)	125	TraesCS2A02G234500.1;		16		ribonucleoprotein complex [GO:1990904]		K03234	EEF2; elongation factor 2	16
Cluster_21355	MGSDR	A0A3B6AY99_WHEAT	Uncharacterized protein		Triticum aestivum (Wheat)	1008	TraesCS2A02G263200.1;		3	negative regulation of transcription, DNA-templated [GO:0045892]; SCF-dependent proteasomal ubiquitin-dependent protein catabolic process [GO:0031146]	cytoplasm [GO:0005737]; nucleus [GO:0005634]	cullin family protein binding [GO:0097602]
Cluster_32285	AAALNFYDTLR	A0A3B6AYN4_WHEAT	Uncharacterized protein		Triticum aestivum (Wheat)	406	TraesCS2A02G285100.1;		3		cytosol [GO:0005829]; integral component of membrane [GO:0016021]	oxidoreductase activity [GO:0016491]	K22418	HSD1; 11beta/17beta-hydroxysteroid dehydrogenase [EC:1.1.1.146 1.1.1.-]	43
Cluster_32600	NAIVQVDAAPFK	A0A3B6AYT7_WHEAT	40S ribosomal protein S8		Triticum aestivum (Wheat)	225	TraesCS2A02G276100.1;		4	maturation of SSU-rRNA from tricistronic rRNA transcript (SSU-rRNA, 5.8S rRNA, LSU-rRNA) [GO:0000462]; translation [GO:0006412]	cytosolic small ribosomal subunit [GO:0022627]	structural constituent of ribosome [GO:0003735]	K02995	RP-S8e, RPS8; small subunit ribosomal protein S8e	193
Cluster_37203	QWYLTHYGVEIGR	A0A3B6AYT7_WHEAT	40S ribosomal protein S8		Triticum aestivum (Wheat)	225	TraesCS2A02G276100.1;		4	maturation of SSU-rRNA from tricistronic rRNA transcript (SSU-rRNA, 5.8S rRNA, LSU-rRNA) [GO:0000462]; translation [GO:0006412]	cytosolic small ribosomal subunit [GO:0022627]	structural constituent of ribosome [GO:0003735]	K02995	RP-S8e, RPS8; small subunit ribosomal protein S8e	193
Cluster_11174	LVAGLLGVESAQDAVIR	A0A3B6AYW9_WHEAT	Uncharacterized protein		Triticum aestivum (Wheat)	317	TraesCS2A02G290800.1;		3
Cluster_40554	VASYGVGVAEVTAHISELR	A0A3B6AYW9_WHEAT	Uncharacterized protein		Triticum aestivum (Wheat)	317	TraesCS2A02G290800.1;		1
Cluster_20843	GEFLGR	A0A3B6AYZ3_WHEAT	Uncharacterized protein		Triticum aestivum (Wheat)	463	TraesCS2A02G255200.1;		1	developmental process [GO:0032502]; DNA-templated transcription, termination [GO:0006353]; regulation of transcription, DNA-templated [GO:0006355]		double-stranded DNA binding [GO:0003690]	K15032	MTERFD; mTERF domain-containing protein, mitochondrial	285
Cluster_25557	DSISAWIK	A0A3B6AZ00_WHEAT	1,4-alpha-glucan branching enzyme, EC 2.4.1.18		Triticum aestivum (Wheat)	828	TraesCS2A02G293400.1;		32	carbohydrate metabolic process [GO:0005975]; glycogen biosynthetic process [GO:0005978]; starch biosynthetic process [GO:0019252]; starch catabolic process [GO:0005983]; starch metabolic process [GO:0005982]	amyloplast [GO:0009501]; cytoplasm [GO:0005737]	1,4-alpha-glucan branching enzyme activity [GO:0003844]; 1,4-alpha-glucan branching enzyme activity (using a glucosylated glycogenin as primer for glycogen synthesis) [GO:0102752]; cation binding [GO:0043169]; hydrolase activity, hydrolyzing O-glycosyl compounds [GO:0004553]	K00700	GBE1, glgB; 1,4-alpha-glucan branching enzyme [EC:2.4.1.18]	648
Cluster_25557	DSISAWIK	A0A3B6AZ00_WHEAT	1,4-alpha-glucan branching enzyme		Triticum aestivum (Wheat)	828	TraesCS2A02G293400.1;		32	carbohydrate metabolic process [GO:0005975]; glycogen biosynthetic process [GO:0005978]; starch biosynthetic process [GO:0019252]; starch catabolic process [GO:0005983]; starch metabolic process [GO:0005982]	amyloplast [GO:0009501]; cytoplasm [GO:0005737]	1,4-alpha-glucan branching enzyme activity [GO:0003844]; 1,4-alpha-glucan branching enzyme activity (using a glucosylated glycogenin as primer for glycogen synthesis) [GO:0102752]; cation binding [GO:0043169]; hydrolase activity, hydrolyzing O-glycosyl compounds [GO:0004553]	K00700	GBE1, glgB; 1,4-alpha-glucan branching enzyme [EC:2.4.1.18]	648
Cluster_25557	DSISAWIK	A0A3B6AZ00_WHEAT	1,4-alpha-glucan branching enzyme		Triticum aestivum (Wheat)	828	TraesCS2A02G293400.1;		32	carbohydrate metabolic process [GO:0005975]; glycogen biosynthetic process [GO:0005978]; starch biosynthetic process [GO:0019252]; starch catabolic process [GO:0005983]; starch metabolic process [GO:0005982]	amyloplast [GO:0009501]; cytoplasm [GO:0005737]	1,4-alpha-glucan branching enzyme activity [GO:0003844]; 1,4-alpha-glucan branching enzyme activity (using a glucosylated glycogenin as primer for glycogen synthesis) [GO:0102752]; cation binding [GO:0043169]; hydrolase activity, hydrolyzing O-glycosyl compounds [GO:0004553]	K00700	GBE1, glgB; 1,4-alpha-glucan branching enzyme [EC:2.4.1.18]	648
Cluster_30548	ESASDIVIVAR	A0A3B6AZ17_WHEAT	Uncharacterized protein		Triticum aestivum (Wheat)	321	TraesCS2A02G282900.1;		5			catalytic activity [GO:0003824]
Cluster_10598	VPFEEVPDLVASR	A0A3B6AZ22_WHEAT	DNA primase large subunit		Triticum aestivum (Wheat)	463	TraesCS2A02G283300.1;		5	DNA replication initiation [GO:0006270]; DNA replication, synthesis of RNA primer [GO:0006269]	alpha DNA polymerase:primase complex [GO:0005658]	4 iron, 4 sulfur cluster binding [GO:0051539]; DNA binding [GO:0003677]; metal ion binding [GO:0046872]	K02685	PRI2; DNA primase large subunit	439
Cluster_07262	ADPTMAKSTK	A0A3B6AZ34_WHEAT	Ribosomal_L18_c domain-containing protein		Triticum aestivum (Wheat)	303	TraesCS2A02G296000.1;		10	translation [GO:0006412]	cytoplasm [GO:0005737]; nucleus [GO:0005634]; ribosome [GO:0005840]	5S rRNA binding [GO:0008097]; structural constituent of ribosome [GO:0003735]	K02932	RP-L5e, RPL5; large subunit ribosomal protein L5e	265
Cluster_35989	VVLDSDAGLFGGFGR	A0A3B6AZ68_WHEAT	1,4-alpha-glucan branching enzyme, EC 2.4.1.18		Triticum aestivum (Wheat)	701	TraesCS2A02G310300.3;	yes	14	glycogen biosynthetic process [GO:0005978]; starch biosynthetic process [GO:0019252]; starch catabolic process [GO:0005983]	amyloplast [GO:0009501]	1,4-alpha-glucan branching enzyme activity [GO:0003844]; 1,4-alpha-glucan branching enzyme activity (using a glucosylated glycogenin as primer for glycogen synthesis) [GO:0102752]; cation binding [GO:0043169]; hydrolase activity, hydrolyzing O-glycosyl compounds [GO:0004553]	K00700	GBE1, glgB; 1,4-alpha-glucan branching enzyme [EC:2.4.1.18]	553
Cluster_27850	LDEMIVFR	A0A3B6AZ70_WHEAT	Uncharacterized protein		Triticum aestivum (Wheat)	895	TraesCS2A02G287300.2;		13			ATP binding [GO:0005524]; ATP hydrolysis activity [GO:0016887]	K03696	clpC; ATP-dependent Clp protease ATP-binding subunit ClpC	809
Cluster_27987	TAIAEGLAQR	A0A3B6AZ70_WHEAT	Uncharacterized protein		Triticum aestivum (Wheat)	895	TraesCS2A02G287300.2;		37			ATP binding [GO:0005524]; ATP hydrolysis activity [GO:0016887]	K03696	clpC; ATP-dependent Clp protease ATP-binding subunit ClpC	809
Cluster_14603	LQEAAEAYLVGLFEDTNLCAIHAK	A0A3B6AZ71_WHEAT	Histone domain-containing protein		Triticum aestivum (Wheat)	136	TraesCS2A02G299100.1;		17		nucleosome [GO:0000786]	DNA binding [GO:0003677]; protein heterodimerization activity [GO:0046982]; structural constituent of chromatin [GO:0030527]	K11253	H3; histone H3	135
Cluster_19988	KSTGGK	A0A3B6AZ71_WHEAT	Histone domain-containing protein		Triticum aestivum (Wheat)	136	TraesCS2A02G299100.1;		23		nucleosome [GO:0000786]	DNA binding [GO:0003677]; protein heterodimerization activity [GO:0046982]; structural constituent of chromatin [GO:0030527]	K11253	H3; histone H3	135
Cluster_22617	EIAQDFK	A0A3B6AZ71_WHEAT	Histone domain-containing protein		Triticum aestivum (Wheat)	136	TraesCS2A02G299100.1;		22		nucleosome [GO:0000786]	DNA binding [GO:0003677]; protein heterodimerization activity [GO:0046982]; structural constituent of chromatin [GO:0030527]	K11253	H3; histone H3	135
Cluster_23461	STELLIR	A0A3B6AZ71_WHEAT	Histone domain-containing protein		Triticum aestivum (Wheat)	136	TraesCS2A02G299100.1;		20		nucleosome [GO:0000786]	DNA binding [GO:0003677]; protein heterodimerization activity [GO:0046982]; structural constituent of chromatin [GO:0030527]	K11253	H3; histone H3	135
Cluster_24879	STELLIR	A0A3B6AZ71_WHEAT	Histone domain-containing protein		Triticum aestivum (Wheat)	136	TraesCS2A02G299100.1;		20		nucleosome [GO:0000786]	DNA binding [GO:0003677]; protein heterodimerization activity [GO:0046982]; structural constituent of chromatin [GO:0030527]	K11253	H3; histone H3	135
Cluster_33976	IGYSMITDAEEK	A0A3B6AZ91_WHEAT	Cysteine synthase, EC 2.5.1.47		Triticum aestivum (Wheat)	327	TraesCS2A02G300600.1;	yes	9	cysteine biosynthetic process [GO:0019344]; cysteine biosynthetic process from serine [GO:0006535]	cytoplasm [GO:0005737]	cysteine synthase activity [GO:0004124]	K01738	cysK; cysteine synthase [EC:2.5.1.47]	238
Cluster_32813	LLAGESGVGPIDR	A0A3B6AZA6_WHEAT	3-oxoacyl-[acyl-carrier-protein] synthase		Triticum aestivum (Wheat)	465	TraesCS2A02G313500.1;		6	fatty acid biosynthetic process [GO:0006633]		3-oxoacyl-[acyl-carrier-protein] synthase activity [GO:0004315]	K09458	fabF, OXSM, CEM1; 3-oxoacyl-[acyl-carrier-protein] synthase II [EC:2.3.1.179]	401
Cluster_24983	QIIHTK	A0A3B6AZB5_WHEAT	HIRAN domain-containing protein		Triticum aestivum (Wheat)	1059	TraesCS2A02G289700.1;		3	double-strand break repair [GO:0006302]; single strand break repair [GO:0000012]	nucleus [GO:0005634]	3'-tyrosyl-DNA phosphodiesterase activity [GO:0017005]; double-stranded DNA binding [GO:0003690]; hydrolase activity, acting on acid anhydrides, in phosphorus-containing anhydrides [GO:0016818]; nuclease activity [GO:0004518]; single-stranded DNA binding [GO:0003697]; zinc ion binding [GO:0008270]
Cluster_25679	AHAGVKK	A0A3B6AZB5_WHEAT	HIRAN domain-containing protein		Triticum aestivum (Wheat)	1059	TraesCS2A02G289700.1;		1	double-strand break repair [GO:0006302]; single strand break repair [GO:0000012]	nucleus [GO:0005634]	3'-tyrosyl-DNA phosphodiesterase activity [GO:0017005]; double-stranded DNA binding [GO:0003690]; hydrolase activity, acting on acid anhydrides, in phosphorus-containing anhydrides [GO:0016818]; nuclease activity [GO:0004518]; single-stranded DNA binding [GO:0003697]; zinc ion binding [GO:0008270]
Cluster_22496	SQGTIR	A0A3B6AZE3_WHEAT	Uncharacterized protein		Triticum aestivum (Wheat)	410	TraesCS2A02G316800.1;		2	SCF-dependent proteasomal ubiquitin-dependent protein catabolic process [GO:0031146]	SCF ubiquitin ligase complex [GO:0019005]
Cluster_21913	VFIGGLR	A0A3B6AZF1_WHEAT	Uncharacterized protein		Triticum aestivum (Wheat)	372	TraesCS2A02G267500.1;		2			RNA binding [GO:0003723]	K14411	MSI; RNA-binding protein Musashi	75
Cluster_41114	DGAEDTVTAAGETLSGAKDK	A0A3B6AZF5_WHEAT	DUF4149 domain-containing protein		Triticum aestivum (Wheat)	584	TraesCS2A02G305300.1;		1		integral component of membrane [GO:0016021]
