## Supplementary tables for "Finding the LMA needle in the wheat proteome haystack" (part 3 of 3)

### Sheet: Suppl Table S3 (continued)
Supplementary Table S3: List of all wheat grain 5,414 peptides identified by LC-MS2 and matching 8,092 Uniprot protein accessions.
Cluster_12954	AVPDVLDPAFYGFSESDLDR	A0A3B6AZG4_WHEAT	Oxoglutarate dehydrogenase (succinyl-transferring), EC 1.2.4.2		Triticum aestivum (Wheat)	1016	TraesCS2A02G284400.1;		1	tricarboxylic acid cycle [GO:0006099]	mitochondrion [GO:0005739]; oxoglutarate dehydrogenase complex [GO:0045252]	oxoglutarate dehydrogenase (succinyl-transferring) activity [GO:0004591]; thiamine pyrophosphate binding [GO:0030976]	K00164	OGDH, sucA; 2-oxoglutarate dehydrogenase E1 component [EC:1.2.4.2]	1012
Cluster_14301	LIWSTQFENFLAQK	A0A3B6AZG4_WHEAT	Oxoglutarate dehydrogenase (succinyl-transferring), EC 1.2.4.2		Triticum aestivum (Wheat)	1016	TraesCS2A02G284400.1;		5	tricarboxylic acid cycle [GO:0006099]	mitochondrion [GO:0005739]; oxoglutarate dehydrogenase complex [GO:0045252]	oxoglutarate dehydrogenase (succinyl-transferring) activity [GO:0004591]; thiamine pyrophosphate binding [GO:0030976]	K00164	OGDH, sucA; 2-oxoglutarate dehydrogenase E1 component [EC:1.2.4.2]	1012
Cluster_21578	TKNLGVL	A0A3B6AZG4_WHEAT	Oxoglutarate dehydrogenase (succinyl-transferring), EC 1.2.4.2		Triticum aestivum (Wheat)	1016	TraesCS2A02G284400.1;	yes	5	tricarboxylic acid cycle [GO:0006099]	mitochondrion [GO:0005739]; oxoglutarate dehydrogenase complex [GO:0045252]	oxoglutarate dehydrogenase (succinyl-transferring) activity [GO:0004591]; thiamine pyrophosphate binding [GO:0030976]	K00164	OGDH, sucA; 2-oxoglutarate dehydrogenase E1 component [EC:1.2.4.2]	1012
Cluster_35558	KSDSNDVAICR	A0A3B6AZG4_WHEAT	Oxoglutarate dehydrogenase (succinyl-transferring), EC 1.2.4.2		Triticum aestivum (Wheat)	1016	TraesCS2A02G284400.1;		4	tricarboxylic acid cycle [GO:0006099]	mitochondrion [GO:0005739]; oxoglutarate dehydrogenase complex [GO:0045252]	oxoglutarate dehydrogenase (succinyl-transferring) activity [GO:0004591]; thiamine pyrophosphate binding [GO:0030976]	K00164	OGDH, sucA; 2-oxoglutarate dehydrogenase E1 component [EC:1.2.4.2]	1012
Cluster_41938	LTDSFLDGTSSVYLEELQR	A0A3B6AZG4_WHEAT	Oxoglutarate dehydrogenase (succinyl-transferring), EC 1.2.4.2		Triticum aestivum (Wheat)	1016	TraesCS2A02G284400.1;		8	tricarboxylic acid cycle [GO:0006099]	mitochondrion [GO:0005739]; oxoglutarate dehydrogenase complex [GO:0045252]	oxoglutarate dehydrogenase (succinyl-transferring) activity [GO:0004591]; thiamine pyrophosphate binding [GO:0030976]	K00164	OGDH, sucA; 2-oxoglutarate dehydrogenase E1 component [EC:1.2.4.2]	1012
Cluster_03213	RPRRHEYSPSNMGSPSSASRLK	A0A3B6AZM2_WHEAT	Uncharacterized protein		Triticum aestivum (Wheat)	469	TraesCS2A02G309600.1;		4				K09919	K09919; uncharacterized protein	388
Cluster_35474	ASAAFNGSAIDSTAAR	A0A3B6AZR1_WHEAT	NAC domain-containing protein		Triticum aestivum (Wheat)	406	TraesCS2A02G326600.1;		3	regulation of transcription, DNA-templated [GO:0006355]	nucleus [GO:0005634]	DNA-binding transcription factor activity [GO:0003700]; transcription cis-regulatory region binding [GO:0000976]
Cluster_22992	EVFVTSK	A0A3B6AZU5_WHEAT	Aldo_ket_red domain-containing protein		Triticum aestivum (Wheat)	327	TraesCS2A02G315700.1;		1		cytosol [GO:0005829]	alditol:NADP+ 1-oxidoreductase activity [GO:0004032]	K22374	DMAS1; 3''-deamino-3''-oxonicotianamine reductase [EC:1.1.1.285]	186
Cluster_36993	LSWVDIFEEIPIK	A0A3B6AZV4_WHEAT	Eukaryotic translation initiation factor 3 subunit H, eIF3h		Triticum aestivum (Wheat)	308	TraesCS2A02G279200.1;		6	formation of cytoplasmic translation initiation complex [GO:0001732]	eukaryotic 43S preinitiation complex [GO:0016282]; eukaryotic 48S preinitiation complex [GO:0033290]; eukaryotic translation initiation factor 3 complex [GO:0005852]; polysomal ribosome [GO:0042788]	isopeptidase activity [GO:0070122]; metal-dependent deubiquitinase activity [GO:0140492]; metallopeptidase activity [GO:0008237]; translation initiation factor activity [GO:0003743]	K03247	EIF3H; translation initiation factor 3 subunit H	277
Cluster_24514	LAASLSFK	A0A3B6B021_WHEAT	C2H2-type domain-containing protein		Triticum aestivum (Wheat)	329	TraesCS2A02G335600.1;		1
Cluster_32285	AAALNFYDTLR	A0A3B6B024_WHEAT	Uncharacterized protein		Triticum aestivum (Wheat)	338	TraesCS2A02G285100.2;		3			oxidoreductase activity [GO:0016491]	K22418	HSD1; 11beta/17beta-hydroxysteroid dehydrogenase [EC:1.1.1.146 1.1.1.-]	63
Cluster_27850	LDEMIVFR	A0A3B6B051_WHEAT	UVR domain-containing protein		Triticum aestivum (Wheat)	703	TraesCS2A02G287300.1;		13			ATP binding [GO:0005524]; ATP hydrolysis activity [GO:0016887]	K03696	clpC; ATP-dependent Clp protease ATP-binding subunit ClpC	520
Cluster_27987	TAIAEGLAQR	A0A3B6B051_WHEAT	UVR domain-containing protein		Triticum aestivum (Wheat)	703	TraesCS2A02G287300.1;		37			ATP binding [GO:0005524]; ATP hydrolysis activity [GO:0016887]	K03696	clpC; ATP-dependent Clp protease ATP-binding subunit ClpC	520
Cluster_35649	VVFYSLSKYNGDK	A0A3B6B067_WHEAT	RNA helicase, EC 3.6.4.13		Triticum aestivum (Wheat)	722	TraesCS2A02G339500.2;		6	mitochondrial RNA 3'-end processing [GO:0000965]; RNA catabolic process [GO:0006401]	mitochondrial degradosome [GO:0045025]; mitochondrial nucleoid [GO:0042645]	ATP binding [GO:0005524]; hydrolase activity, acting on acid anhydrides [GO:0016817]; RNA helicase activity [GO:0003724]	K17675	SUPV3L1, SUV3; ATP-dependent RNA helicase SUPV3L1/SUV3 [EC:3.6.4.13]	605
Cluster_35989	VVLDSDAGLFGGFGR	A0A3B6B0H3_WHEAT	1,4-alpha-glucan branching enzyme, EC 2.4.1.18		Triticum aestivum (Wheat)	834	TraesCS2A02G310300.2;	yes	14	carbohydrate metabolic process [GO:0005975]; glycogen biosynthetic process [GO:0005978]; starch biosynthetic process [GO:0019252]; starch catabolic process [GO:0005983]; starch metabolic process [GO:0005982]	amyloplast [GO:0009501]; cytoplasm [GO:0005737]	1,4-alpha-glucan branching enzyme activity [GO:0003844]; 1,4-alpha-glucan branching enzyme activity (using a glucosylated glycogenin as primer for glycogen synthesis) [GO:0102752]; cation binding [GO:0043169]; hydrolase activity, hydrolyzing O-glycosyl compounds [GO:0004553]	K00700	GBE1, glgB; 1,4-alpha-glucan branching enzyme [EC:2.4.1.18]	680
Cluster_35989	VVLDSDAGLFGGFGR	A0A3B6B0H3_WHEAT	1,4-alpha-glucan branching enzyme		Triticum aestivum (Wheat)	834	TraesCS2A02G310300.2;	yes	14	carbohydrate metabolic process [GO:0005975]; glycogen biosynthetic process [GO:0005978]; starch biosynthetic process [GO:0019252]; starch catabolic process [GO:0005983]; starch metabolic process [GO:0005982]	amyloplast [GO:0009501]; cytoplasm [GO:0005737]	1,4-alpha-glucan branching enzyme activity [GO:0003844]; 1,4-alpha-glucan branching enzyme activity (using a glucosylated glycogenin as primer for glycogen synthesis) [GO:0102752]; cation binding [GO:0043169]; hydrolase activity, hydrolyzing O-glycosyl compounds [GO:0004553]	K00700	GBE1, glgB; 1,4-alpha-glucan branching enzyme [EC:2.4.1.18]	680
Cluster_35989	VVLDSDAGLFGGFGR	A0A3B6B0H3_WHEAT	1,4-alpha-glucan branching enzyme		Triticum aestivum (Wheat)	834	TraesCS2A02G310300.2;	yes	14	carbohydrate metabolic process [GO:0005975]; glycogen biosynthetic process [GO:0005978]; starch biosynthetic process [GO:0019252]; starch catabolic process [GO:0005983]; starch metabolic process [GO:0005982]	amyloplast [GO:0009501]; cytoplasm [GO:0005737]	1,4-alpha-glucan branching enzyme activity [GO:0003844]; 1,4-alpha-glucan branching enzyme activity (using a glucosylated glycogenin as primer for glycogen synthesis) [GO:0102752]; cation binding [GO:0043169]; hydrolase activity, hydrolyzing O-glycosyl compounds [GO:0004553]	K00700	GBE1, glgB; 1,4-alpha-glucan branching enzyme [EC:2.4.1.18]	680
Cluster_22894	GLFIIDK	A0A3B6B0I4_WHEAT	Thioredoxin-dependent peroxiredoxin, EC 1.11.1.24		Triticum aestivum (Wheat)	258	TraesCS2A02G297500.1;		5	cell redox homeostasis [GO:0045454]		peroxiredoxin activity [GO:0051920]	K03386	PRDX2_4, ahpC; peroxiredoxin 2/4 [EC:1.11.1.24]	205
Cluster_22895	GLFIIDK	A0A3B6B0I4_WHEAT	Thioredoxin-dependent peroxiredoxin, EC 1.11.1.24		Triticum aestivum (Wheat)	258	TraesCS2A02G297500.1;		5	cell redox homeostasis [GO:0045454]		peroxiredoxin activity [GO:0051920]	K03386	PRDX2_4, ahpC; peroxiredoxin 2/4 [EC:1.11.1.24]	205
Cluster_32675	EEVFGPVICVK	A0A3B6B0K1_WHEAT	Uncharacterized protein		Triticum aestivum (Wheat)	544	TraesCS2A02G336000.1;		3			oxidoreductase activity, acting on the aldehyde or oxo group of donors, NAD or NADP as acceptor [GO:0016620]	K00130	betB, gbsA; betaine-aldehyde dehydrogenase [EC:1.2.1.8]	400
Cluster_37588	ELGEWGLENYLSVK	A0A3B6B0K1_WHEAT	Uncharacterized protein		Triticum aestivum (Wheat)	544	TraesCS2A02G336000.1;		3			oxidoreductase activity, acting on the aldehyde or oxo group of donors, NAD or NADP as acceptor [GO:0016620]	K00130	betB, gbsA; betaine-aldehyde dehydrogenase [EC:1.2.1.8]	400
Cluster_07688	QVHPDIGISSK	A0A3B6B0K2_WHEAT	Histone H2B		Triticum aestivum (Wheat)	118	TraesCS2A02G312400.1;		75	nucleosome assembly [GO:0006334]	nucleosome [GO:0000786]; nucleus [GO:0005634]	DNA binding [GO:0003677]; protein heterodimerization activity [GO:0046982]; structural constituent of chromatin [GO:0030527]	K11252	H2B; histone H2B	73
Cluster_10401	AMSIMNSFINDIFEK	A0A3B6B0K2_WHEAT	Histone H2B		Triticum aestivum (Wheat)	118	TraesCS2A02G312400.1;		89	nucleosome assembly [GO:0006334]	nucleosome [GO:0000786]; nucleus [GO:0005634]	DNA binding [GO:0003677]; protein heterodimerization activity [GO:0046982]; structural constituent of chromatin [GO:0030527]	K11252	H2B; histone H2B	73
Cluster_20296	IYIFK	A0A3B6B0K2_WHEAT	Histone H2B		Triticum aestivum (Wheat)	118	TraesCS2A02G312400.1;		93	nucleosome assembly [GO:0006334]	nucleosome [GO:0000786]; nucleus [GO:0005634]	DNA binding [GO:0003677]; protein heterodimerization activity [GO:0046982]; structural constituent of chromatin [GO:0030527]	K11252	H2B; histone H2B	73
Cluster_23471	EIQTSVR	A0A3B6B0K2_WHEAT	Histone H2B		Triticum aestivum (Wheat)	118	TraesCS2A02G312400.1;		87	nucleosome assembly [GO:0006334]	nucleosome [GO:0000786]; nucleus [GO:0005634]	DNA binding [GO:0003677]; protein heterodimerization activity [GO:0046982]; structural constituent of chromatin [GO:0030527]	K11252	H2B; histone H2B	73
Cluster_30648	QVHPDIGISSK	A0A3B6B0K2_WHEAT	Histone H2B		Triticum aestivum (Wheat)	118	TraesCS2A02G312400.1;	yes	75	nucleosome assembly [GO:0006334]	nucleosome [GO:0000786]; nucleus [GO:0005634]	DNA binding [GO:0003677]; protein heterodimerization activity [GO:0046982]; structural constituent of chromatin [GO:0030527]	K11252	H2B; histone H2B	73
Cluster_39123	AMSIMNSFINDIFEK	A0A3B6B0K2_WHEAT	Histone H2B		Triticum aestivum (Wheat)	118	TraesCS2A02G312400.1;		89	nucleosome assembly [GO:0006334]	nucleosome [GO:0000786]; nucleus [GO:0005634]	DNA binding [GO:0003677]; protein heterodimerization activity [GO:0046982]; structural constituent of chromatin [GO:0030527]	K11252	H2B; histone H2B	73
Cluster_39188	AMSIMNSFINDIFEK	A0A3B6B0K2_WHEAT	Histone H2B		Triticum aestivum (Wheat)	118	TraesCS2A02G312400.1;		89	nucleosome assembly [GO:0006334]	nucleosome [GO:0000786]; nucleus [GO:0005634]	DNA binding [GO:0003677]; protein heterodimerization activity [GO:0046982]; structural constituent of chromatin [GO:0030527]	K11252	H2B; histone H2B	73
Cluster_12830	LPDNADLDSIAASLDAGVLTVR	A0A3B6B0K8_WHEAT	Uncharacterized protein		Triticum aestivum (Wheat)	219	TraesCS2A02G312900.1;		2	protein complex oligomerization [GO:0051259]; protein folding [GO:0006457]; response to heat [GO:0009408]; response to hydrogen peroxide [GO:0042542]; response to salt stress [GO:0009651]		protein self-association [GO:0043621]; unfolded protein binding [GO:0051082]	K13993	HSP20; HSP20 family protein	128
Cluster_32132	VVGIAGGDDSSAAK	A0A3B6B0K8_WHEAT	Uncharacterized protein		Triticum aestivum (Wheat)	219	TraesCS2A02G312900.1;		1	protein complex oligomerization [GO:0051259]; protein folding [GO:0006457]; response to heat [GO:0009408]; response to hydrogen peroxide [GO:0042542]; response to salt stress [GO:0009651]		protein self-association [GO:0043621]; unfolded protein binding [GO:0051082]	K13993	HSP20; HSP20 family protein	128
Cluster_35474	ASAAFNGSAIDSTAAR	A0A3B6B0N9_WHEAT	NAC domain-containing protein		Triticum aestivum (Wheat)	405	TraesCS2A02G325900.1;		3		nucleus [GO:0005634]	DNA binding [GO:0003677]; DNA-binding transcription factor activity [GO:0003700]
Cluster_01899	SKLPDHPNANMDFVVRK	A0A3B6B0S9_WHEAT	Uncharacterized protein		Triticum aestivum (Wheat)	491	TraesCS2A02G328100.1;		1	regulation of transcription, DNA-templated [GO:0006355]	nucleus [GO:0005634]	DNA binding [GO:0003677]
Cluster_35474	ASAAFNGSAIDSTAAR	A0A3B6B101_WHEAT	NAC domain-containing protein		Triticum aestivum (Wheat)	406	TraesCS2A02G325900.2;		3	regulation of transcription, DNA-templated [GO:0006355]	nucleus [GO:0005634]	DNA-binding transcription factor activity [GO:0003700]; transcription cis-regulatory region binding [GO:0000976]
Cluster_03213	RPRRHEYSPSNMGSPSSASRLK	A0A3B6B123_WHEAT	Uncharacterized protein		Triticum aestivum (Wheat)	484	TraesCS2A02G309600.2;		4				K09919	K09919; uncharacterized protein	420
Cluster_08621	LYVGVGDADADHR	A0A3B6B127_WHEAT	Endoglucanase, EC 3.2.1.4		Triticum aestivum (Wheat)	505	TraesCS2A02G310200.1;		6	cellulose catabolic process [GO:0030245]		cellulase activity [GO:0008810]	K01179	E3.2.1.4; endoglucanase [EC:3.2.1.4]	334
Cluster_29393	SLLFFQGQR	A0A3B6B127_WHEAT	Endoglucanase, EC 3.2.1.4		Triticum aestivum (Wheat)	505	TraesCS2A02G310200.1;		5	cellulose catabolic process [GO:0030245]		cellulase activity [GO:0008810]	K01179	E3.2.1.4; endoglucanase [EC:3.2.1.4]	334
Cluster_39599	RQVDYVLGDNPLGMSY	A0A3B6B127_WHEAT	Endoglucanase, EC 3.2.1.4		Triticum aestivum (Wheat)	505	TraesCS2A02G310200.1;		6	cellulose catabolic process [GO:0030245]		cellulase activity [GO:0008810]	K01179	E3.2.1.4; endoglucanase [EC:3.2.1.4]	334
Cluster_14485	ALELWADQPGVQFYTGNFLQDVK	A0A3B6B1B4_WHEAT	Aldose 1-epimerase, EC 5.1.3.3		Triticum aestivum (Wheat)	368	TraesCS2A02G343600.2;		4	hexose metabolic process [GO:0019318]		aldose 1-epimerase activity [GO:0004034]; carbohydrate binding [GO:0030246]	K01785	galM, GALM; aldose 1-epimerase [EC:5.1.3.3]	246
Cluster_37585	ALELWADQPGVQFY	A0A3B6B1B4_WHEAT	Aldose 1-epimerase, EC 5.1.3.3		Triticum aestivum (Wheat)	368	TraesCS2A02G343600.2;		4	hexose metabolic process [GO:0019318]		aldose 1-epimerase activity [GO:0004034]; carbohydrate binding [GO:0030246]	K01785	galM, GALM; aldose 1-epimerase [EC:5.1.3.3]	246
Cluster_10492	LISEATAIAGTGLIELR	A0A3B6B1E4_WHEAT	Prohibitin		Triticum aestivum (Wheat)	285	TraesCS2A02G337100.1;		3	mitochondrion organization [GO:0007005]	mitochondrial inner membrane [GO:0005743]; mitochondrion [GO:0005739]		K17080	PHB1; prohibitin 1	231
Cluster_32676	MLLGLNAAGFGGR	A0A3B6B1E4_WHEAT	Prohibitin		Triticum aestivum (Wheat)	285	TraesCS2A02G337100.1;		3	mitochondrion organization [GO:0007005]	mitochondrial inner membrane [GO:0005743]; mitochondrion [GO:0005739]		K17080	PHB1; prohibitin 1	231
Cluster_35649	VVFYSLSKYNGDK	A0A3B6B1G9_WHEAT	RNA helicase, EC 3.6.4.13		Triticum aestivum (Wheat)	711	TraesCS2A02G339500.1;		6		mitochondrial nucleoid [GO:0042645]	ATP binding [GO:0005524]; hydrolase activity, acting on acid anhydrides [GO:0016817]; RNA helicase activity [GO:0003724]	K17675	SUPV3L1, SUV3; ATP-dependent RNA helicase SUPV3L1/SUV3 [EC:3.6.4.13]	592
Cluster_11991	CATITPDETRVKEFK	A0A3B6B1I8_WHEAT	Isocitrate dehydrogenase [NADP], EC 1.1.1.42		Triticum aestivum (Wheat)	476	TraesCS2A02G363500.1;		5	isocitrate metabolic process [GO:0006102]; NADP metabolic process [GO:0006739]; tricarboxylic acid cycle [GO:0006099]	mitochondrion [GO:0005739]	isocitrate dehydrogenase (NADP+) activity [GO:0004450]; magnesium ion binding [GO:0000287]; NAD binding [GO:0051287]	K00031	IDH1, IDH2, icd; isocitrate dehydrogenase [EC:1.1.1.42]	413
Cluster_30459	SEGGYVWACK	A0A3B6B1I8_WHEAT	Isocitrate dehydrogenase [NADP], EC 1.1.1.42		Triticum aestivum (Wheat)	476	TraesCS2A02G363500.1;		14	isocitrate metabolic process [GO:0006102]; NADP metabolic process [GO:0006739]; tricarboxylic acid cycle [GO:0006099]	mitochondrion [GO:0005739]	isocitrate dehydrogenase (NADP+) activity [GO:0004450]; magnesium ion binding [GO:0000287]; NAD binding [GO:0051287]	K00031	IDH1, IDH2, icd; isocitrate dehydrogenase [EC:1.1.1.42]	413
Cluster_30474	SEGGYVWACK	A0A3B6B1I8_WHEAT	Isocitrate dehydrogenase [NADP], EC 1.1.1.42		Triticum aestivum (Wheat)	476	TraesCS2A02G363500.1;		14	isocitrate metabolic process [GO:0006102]; NADP metabolic process [GO:0006739]; tricarboxylic acid cycle [GO:0006099]	mitochondrion [GO:0005739]	isocitrate dehydrogenase (NADP+) activity [GO:0004450]; magnesium ion binding [GO:0000287]; NAD binding [GO:0051287]	K00031	IDH1, IDH2, icd; isocitrate dehydrogenase [EC:1.1.1.42]	413
Cluster_09495	FEPCGLIQLQGMR	A0A3B6B1W5_WHEAT	Starch synthase, chloroplastic/amyloplastic, EC 2.4.1.-		Triticum aestivum (Wheat)	599	TraesCS2A02G373600.1;		34	starch biosynthetic process [GO:0019252]	amyloplast [GO:0009501]; chloroplast [GO:0009507]	glycogen (starch) synthase activity [GO:0004373]	K13679	WAXY; granule-bound starch synthase [EC:2.4.1.242]	515
Cluster_36498	FEPCGLIQLQGMR	A0A3B6B1W5_WHEAT	Starch synthase, chloroplastic/amyloplastic, EC 2.4.1.-		Triticum aestivum (Wheat)	599	TraesCS2A02G373600.1;		34	starch biosynthetic process [GO:0019252]	amyloplast [GO:0009501]; chloroplast [GO:0009507]	glycogen (starch) synthase activity [GO:0004373]	K13679	WAXY; granule-bound starch synthase [EC:2.4.1.242]	515
Cluster_07540	HVIDLIASER	A0A3B6B1W9_WHEAT	Uncharacterized protein		Triticum aestivum (Wheat)	737	TraesCS2A02G335100.1;		4		cytoplasm [GO:0005737]	3'-5'-exoribonuclease activity [GO:0000175]; RNA binding [GO:0003723]	K01148	PARN, PNLDC1; poly(A)-specific ribonuclease [EC:3.1.13.4]	473
Cluster_32675	EEVFGPVICVK	A0A3B6B1X9_WHEAT	Aldedh domain-containing protein		Triticum aestivum (Wheat)	506	TraesCS2A02G336000.2;		3			oxidoreductase activity, acting on the aldehyde or oxo group of donors, NAD or NADP as acceptor [GO:0016620]	K00130	betB, gbsA; betaine-aldehyde dehydrogenase [EC:1.2.1.8]	441
Cluster_37588	ELGEWGLENYLSVK	A0A3B6B1X9_WHEAT	Aldedh domain-containing protein		Triticum aestivum (Wheat)	506	TraesCS2A02G336000.2;		3			oxidoreductase activity, acting on the aldehyde or oxo group of donors, NAD or NADP as acceptor [GO:0016620]	K00130	betB, gbsA; betaine-aldehyde dehydrogenase [EC:1.2.1.8]	441
Cluster_29552	TAVAAVPYGGAK	A0A3B6B1Y1_WHEAT	Glutamate dehydrogenase		Triticum aestivum (Wheat)	411	TraesCS2A02G389900.1;		4	glutamate catabolic process [GO:0006538]	mitochondrion [GO:0005739]	glutamate dehydrogenase (NAD+) activity [GO:0004352]; nucleotide binding [GO:0000166]	K00261	GLUD1_2, gdhA; glutamate dehydrogenase (NAD(P)+) [EC:1.4.1.3]	404
Cluster_30881	GGIGCSPGDLSR	A0A3B6B1Y1_WHEAT	Glutamate dehydrogenase		Triticum aestivum (Wheat)	411	TraesCS2A02G389900.1;		4	glutamate catabolic process [GO:0006538]	mitochondrion [GO:0005739]	glutamate dehydrogenase (NAD+) activity [GO:0004352]; nucleotide binding [GO:0000166]	K00261	GLUD1_2, gdhA; glutamate dehydrogenase (NAD(P)+) [EC:1.4.1.3]	404
Cluster_09384	FNDNTNAARRTGR	A0A3B6B1Z4_WHEAT	MI domain-containing protein		Triticum aestivum (Wheat)	1779	TraesCS2A02G390600.2;		2			RNA binding [GO:0003723]; translation initiation factor activity [GO:0003743]	K03260	EIF4G; translation initiation factor 4G	181
Cluster_11802	LLLNKCQEEFERGER	A0A3B6B1Z4_WHEAT	MI domain-containing protein		Triticum aestivum (Wheat)	1779	TraesCS2A02G390600.2;		4			RNA binding [GO:0003723]; translation initiation factor activity [GO:0003743]	K03260	EIF4G; translation initiation factor 4G	181
Cluster_14454	AHSPSSSESAARLFMDPELRRTR	A0A3B6B200_WHEAT	Formin-like protein		Triticum aestivum (Wheat)	908	TraesCS2A02G337800.1;		1	actin nucleation [GO:0045010]	integral component of membrane [GO:0016021]	actin filament binding [GO:0051015]
Cluster_32289	RSKSGSRSSSK	A0A3B6B201_WHEAT	Uncharacterized protein		Triticum aestivum (Wheat)	696	TraesCS2A02G364100.2;		2	cellular macromolecule metabolic process [GO:0044260]; primary metabolic process [GO:0044238]
Cluster_30239	YPLTTESAMK	A0A3B6B204_WHEAT	Ribosomal_L23eN domain-containing protein		Triticum aestivum (Wheat)	176	TraesCS2A02G354200.2;		3	ribosomal large subunit assembly [GO:0000027]; translation [GO:0006412]	cytosolic large ribosomal subunit [GO:0022625]	rRNA binding [GO:0019843]; structural constituent of ribosome [GO:0003735]	K02893	RP-L23Ae, RPL23A; large subunit ribosomal protein L23Ae	85
Cluster_29206	SVGDWYFGR	A0A3B6B224_WHEAT	Pectin acetylesterase, EC 3.1.1.-		Triticum aestivum (Wheat)	456	TraesCS2A02G377100.1;		6	cell wall organization [GO:0071555]; cellular response to unfolded protein [GO:0034620]; chaperone cofactor-dependent protein refolding [GO:0051085]; protein refolding [GO:0042026]	cytoplasm [GO:0005737]; extracellular region [GO:0005576]	ATP binding [GO:0005524]; ATP hydrolysis activity [GO:0016887]; heat shock protein binding [GO:0031072]; misfolded protein binding [GO:0051787]; protein folding chaperone [GO:0044183]; unfolded protein binding [GO:0051082]
Cluster_14485	ALELWADQPGVQFYTGNFLQDVK	A0A3B6B267_WHEAT	Aldose 1-epimerase, EC 5.1.3.3		Triticum aestivum (Wheat)	403	TraesCS2A02G343600.1;		4	galactose catabolic process via UDP-galactose [GO:0033499]; glucose metabolic process [GO:0006006]		aldose 1-epimerase activity [GO:0004034]; carbohydrate binding [GO:0030246]	K01785	galM, GALM; aldose 1-epimerase [EC:5.1.3.3]	234
Cluster_37585	ALELWADQPGVQFY	A0A3B6B267_WHEAT	Aldose 1-epimerase, EC 5.1.3.3		Triticum aestivum (Wheat)	403	TraesCS2A02G343600.1;		4	galactose catabolic process via UDP-galactose [GO:0033499]; glucose metabolic process [GO:0006006]		aldose 1-epimerase activity [GO:0004034]; carbohydrate binding [GO:0030246]	K01785	galM, GALM; aldose 1-epimerase [EC:5.1.3.3]	234
Cluster_30570	DALAFVAGLQR	A0A3B6B286_WHEAT	Malate synthase, EC 2.3.3.9		Triticum aestivum (Wheat)	563	TraesCS2A02G345500.1;		3	cell surface receptor signaling pathway [GO:0007166]; glyoxylate cycle [GO:0006097]; tricarboxylic acid cycle [GO:0006099]	glyoxysome [GO:0009514]; plasma membrane [GO:0005886]	malate synthase activity [GO:0004474]	K01638	aceB, glcB; malate synthase [EC:2.3.3.9]	467
Cluster_01762	CSSAADER	A0A3B6B2A6_WHEAT	2-phytyl-1,4-beta-naphthoquinone methyltransferase, chloroplastic, EC 2.1.1.329 (Demethylphylloquinone methyltransferase) (Menaquinone biosynthesis methyltransferase ubiE-like protein)	MENG	Triticum aestivum (Wheat)	266	TraesCS2A02G362800.1;		3	methylation [GO:0032259]; phylloquinone biosynthetic process [GO:0042372]	chloroplast [GO:0009507]	2-phytyl-1,4-naphthoquinone methyltransferase activity [GO:0052624]	K23095	MENG, menG; demethylphylloquinol methyltransferase [EC:2.1.1.329]	189
Cluster_01762	CSSAADER	A0A3B6B2D5_WHEAT	2-phytyl-1,4-beta-naphthoquinone methyltransferase, chloroplastic, EC 2.1.1.329 (Demethylphylloquinone methyltransferase) (Menaquinone biosynthesis methyltransferase ubiE-like protein)	MENG	Triticum aestivum (Wheat)	269	TraesCS2A02G365400.1;		3	methylation [GO:0032259]; phylloquinone biosynthetic process [GO:0042372]; ubiquinone biosynthetic process [GO:0006744]	chloroplast [GO:0009507]	2-phytyl-1,4-naphthoquinone methyltransferase activity [GO:0052624]; methyltransferase activity [GO:0008168]	K23095	MENG, menG; demethylphylloquinol methyltransferase [EC:2.1.1.329]	92
Cluster_20382	KHSVR	A0A3B6B2I6_WHEAT	Uncharacterized protein		Triticum aestivum (Wheat)	811	TraesCS2A02G390000.1;		9	proteolysis [GO:0006508]		serine-type endopeptidase activity [GO:0004252]
Cluster_34066	FPPDSCNGKIVGAR	A0A3B6B2I6_WHEAT	Uncharacterized protein		Triticum aestivum (Wheat)	811	TraesCS2A02G390000.1;		9	proteolysis [GO:0006508]		serine-type endopeptidase activity [GO:0004252]
Cluster_31921	SEKGAAAADDK	A0A3B6B2L0_WHEAT	Aminotran_5 domain-containing protein		Triticum aestivum (Wheat)	626	TraesCS2A02G355700.1;		3			catalytic activity [GO:0003824]
Cluster_41888	EELSLGIEPLKHENEQPK	A0A3B6B2L0_WHEAT	Aminotran_5 domain-containing protein		Triticum aestivum (Wheat)	626	TraesCS2A02G355700.1;		3			catalytic activity [GO:0003824]
Cluster_14324	AYTTCVQSTEWHIDSELVSGRR	A0A3B6B2R3_WHEAT	Uncharacterized protein		Triticum aestivum (Wheat)	197	TraesCS2A02G375400.1;		4			endopeptidase inhibitor activity [GO:0004866]
Cluster_19832	DGLPVR	A0A3B6B2R3_WHEAT	Uncharacterized protein		Triticum aestivum (Wheat)	197	TraesCS2A02G375400.1;		4			endopeptidase inhibitor activity [GO:0004866]
Cluster_20404	LSTDVR	A0A3B6B2R3_WHEAT	Uncharacterized protein		Triticum aestivum (Wheat)	197	TraesCS2A02G375400.1;	yes	4			endopeptidase inhibitor activity [GO:0004866]
Cluster_29710	HIDSELVSGR	A0A3B6B2R3_WHEAT	Uncharacterized protein		Triticum aestivum (Wheat)	197	TraesCS2A02G375400.1;		4			endopeptidase inhibitor activity [GO:0004866]
Cluster_32530	GGAWFLGATEPY	A0A3B6B2R3_WHEAT	Uncharacterized protein		Triticum aestivum (Wheat)	197	TraesCS2A02G375400.1;		3			endopeptidase inhibitor activity [GO:0004866]
Cluster_35775	CPLFVSQEADGQR	A0A3B6B2R3_WHEAT	Uncharacterized protein		Triticum aestivum (Wheat)	197	TraesCS2A02G375400.1;		4			endopeptidase inhibitor activity [GO:0004866]
Cluster_38637	LMACGDSCQDLGVFR	A0A3B6B2R3_WHEAT	Uncharacterized protein		Triticum aestivum (Wheat)	197	TraesCS2A02G375400.1;	yes	3			endopeptidase inhibitor activity [GO:0004866]
Cluster_38763	DDFHEMPSSCICQR	A0A3B6B2T1_WHEAT	O-fucosyltransferase family protein		Triticum aestivum (Wheat)	506	TraesCS2A02G414000.1;		6	fucose metabolic process [GO:0006004]	integral component of membrane [GO:0016021]	transferase activity [GO:0016740]
Cluster_12364	SGKNQFKTRGFYSFKFR	A0A3B6B2U9_WHEAT	PMR5N domain-containing protein		Triticum aestivum (Wheat)	781	TraesCS2A02G363100.1;		3		Golgi apparatus [GO:0005794]; Golgi membrane [GO:0000139]; integral component of membrane [GO:0016021]	O-acetyltransferase activity [GO:0016413]
Cluster_32289	RSKSGSRSSSK	A0A3B6B2W1_WHEAT	Uncharacterized protein		Triticum aestivum (Wheat)	670	TraesCS2A02G364100.1;		2	cellular macromolecule metabolic process [GO:0044260]; primary metabolic process [GO:0044238]
Cluster_20382	KHSVR	A0A3B6B2W9_WHEAT	Uncharacterized protein		Triticum aestivum (Wheat)	806	TraesCS2A02G390000.3;		9	proteolysis [GO:0006508]		serine-type endopeptidase activity [GO:0004252]
Cluster_34066	FPPDSCNGKIVGAR	A0A3B6B2W9_WHEAT	Uncharacterized protein		Triticum aestivum (Wheat)	806	TraesCS2A02G390000.3;		9	proteolysis [GO:0006508]		serine-type endopeptidase activity [GO:0004252]
Cluster_35554	FMPVNFENIFSK	A0A3B6B2Z6_WHEAT	Uncharacterized protein		Triticum aestivum (Wheat)	243	TraesCS2A02G367200.1;	yes	4			calcium ion binding [GO:0005509]; monooxygenase activity [GO:0004497]	K17991	PXG; peroxygenase [EC:1.11.2.3]	178
Cluster_36409	MYDGSLFEYMER	A0A3B6B2Z6_WHEAT	Uncharacterized protein		Triticum aestivum (Wheat)	243	TraesCS2A02G367200.1;	yes	4			calcium ion binding [GO:0005509]; monooxygenase activity [GO:0004497]	K17991	PXG; peroxygenase [EC:1.11.2.3]	178
Cluster_30270	VLDLEELLAK	A0A3B6B325_WHEAT	Uncharacterized protein		Triticum aestivum (Wheat)	1447	TraesCS2A02G421100.3;		9
Cluster_28766	TLADYNIQK	A0A3B6B364_WHEAT	Uncharacterized protein		Triticum aestivum (Wheat)	163	TraesCS2A02G408200.1;		79	modification-dependent protein catabolic process [GO:0019941]; protein ubiquitination [GO:0016567]	cytoplasm [GO:0005737]; nucleus [GO:0005634]	mRNA binding [GO:0003729]; protein tag [GO:0031386]; ubiquitin protein ligase binding [GO:0031625]	K08770	UBC; ubiquitin C	20
Cluster_19206	AGGSGR	A0A3B6B386_WHEAT	AP2/ERF domain-containing protein		Triticum aestivum (Wheat)	454	TraesCS2A02G373700.1;		3		nucleus [GO:0005634]	DNA-binding transcription factor activity [GO:0003700]; sequence-specific DNA binding [GO:0043565]
Cluster_21230	GRAGGSGR	A0A3B6B386_WHEAT	AP2/ERF domain-containing protein		Triticum aestivum (Wheat)	454	TraesCS2A02G373700.1;		3		nucleus [GO:0005634]	DNA-binding transcription factor activity [GO:0003700]; sequence-specific DNA binding [GO:0043565]
Cluster_09384	FNDNTNAARRTGR	A0A3B6B3A0_WHEAT	MI domain-containing protein		Triticum aestivum (Wheat)	1782	TraesCS2A02G390600.1;		2			RNA binding [GO:0003723]; translation initiation factor activity [GO:0003743]	K03260	EIF4G; translation initiation factor 4G	181
Cluster_11802	LLLNKCQEEFERGER	A0A3B6B3A0_WHEAT	MI domain-containing protein		Triticum aestivum (Wheat)	1782	TraesCS2A02G390600.1;		4			RNA binding [GO:0003723]; translation initiation factor activity [GO:0003743]	K03260	EIF4G; translation initiation factor 4G	181
Cluster_09242	ETASQAADKAGEMK	A0A3B6B3B0_WHEAT	Uncharacterized protein		Triticum aestivum (Wheat)	320	TraesCS2A02G427300.1;		1
Cluster_33916	EGQLDSGIVDIK	A0A3B6B3C8_WHEAT	PHD-type domain-containing protein		Triticum aestivum (Wheat)	1221	TraesCS2A02G428300.5;		9	regulation of response to stimulus [GO:0048583]; regulation of transcription, DNA-templated [GO:0006355]		metal ion binding [GO:0046872]
Cluster_38763	DDFHEMPSSCICQR	A0A3B6B3D3_WHEAT	O-fucosyltransferase family protein		Triticum aestivum (Wheat)	505	TraesCS2A02G414000.2;		6	fucose metabolic process [GO:0006004]	integral component of membrane [GO:0016021]	transferase activity [GO:0016740]
Cluster_00119	VLRDNIQGITKPAIR	A0A3B6B3H4_WHEAT	Histone H4		Triticum aestivum (Wheat)	103	TraesCS2A02G417800.1;		16		nucleosome [GO:0000786]; nucleus [GO:0005634]	DNA binding [GO:0003677]; protein heterodimerization activity [GO:0046982]; structural constituent of chromatin [GO:0030527]	K11254	H4; histone H4	99
Cluster_01673	VLRDNIQGITKPAIR	A0A3B6B3H4_WHEAT	Histone H4		Triticum aestivum (Wheat)	103	TraesCS2A02G417800.1;		16		nucleosome [GO:0000786]; nucleus [GO:0005634]	DNA binding [GO:0003677]; protein heterodimerization activity [GO:0046982]; structural constituent of chromatin [GO:0030527]	K11254	H4; histone H4	99
Cluster_27472	IFLENVIR	A0A3B6B3H4_WHEAT	Histone H4		Triticum aestivum (Wheat)	103	TraesCS2A02G417800.1;		13		nucleosome [GO:0000786]; nucleus [GO:0005634]	DNA binding [GO:0003677]; protein heterodimerization activity [GO:0046982]; structural constituent of chromatin [GO:0030527]	K11254	H4; histone H4	99
Cluster_30980	ISGLIYEETR	A0A3B6B3H4_WHEAT	Histone H4		Triticum aestivum (Wheat)	103	TraesCS2A02G417800.1;		16		nucleosome [GO:0000786]; nucleus [GO:0005634]	DNA binding [GO:0003677]; protein heterodimerization activity [GO:0046982]; structural constituent of chromatin [GO:0030527]	K11254	H4; histone H4	99
Cluster_33507	DNIQGITKPAIR	A0A3B6B3H4_WHEAT	Histone H4		Triticum aestivum (Wheat)	103	TraesCS2A02G417800.1;		17		nucleosome [GO:0000786]; nucleus [GO:0005634]	DNA binding [GO:0003677]; protein heterodimerization activity [GO:0046982]; structural constituent of chromatin [GO:0030527]	K11254	H4; histone H4	99
Cluster_33610	TVTAMDVVYALK	A0A3B6B3H4_WHEAT	Histone H4		Triticum aestivum (Wheat)	103	TraesCS2A02G417800.1;		15		nucleosome [GO:0000786]; nucleus [GO:0005634]	DNA binding [GO:0003677]; protein heterodimerization activity [GO:0046982]; structural constituent of chromatin [GO:0030527]	K11254	H4; histone H4	99
Cluster_38201	VLRDNIQGITKPAIR	A0A3B6B3H4_WHEAT	Histone H4		Triticum aestivum (Wheat)	103	TraesCS2A02G417800.1;		16		nucleosome [GO:0000786]; nucleus [GO:0005634]	DNA binding [GO:0003677]; protein heterodimerization activity [GO:0046982]; structural constituent of chromatin [GO:0030527]	K11254	H4; histone H4	99
Cluster_39795	RGNPRLGTQVHALAAK	A0A3B6B3Q1_WHEAT	DYW_deaminase domain-containing protein		Triticum aestivum (Wheat)	833	TraesCS2A02G403371.1;		3			zinc ion binding [GO:0008270]
Cluster_34420	DFSSGKGEKETR	A0A3B6B3T7_WHEAT	Uncharacterized protein		Triticum aestivum (Wheat)	1008	TraesCS2A02G389600.1;		1	histone lysine methylation [GO:0034968]; histone methylation [GO:0016571]	chromosome [GO:0005694]; nucleus [GO:0005634]	double-stranded DNA binding [GO:0003690]; histone methyltransferase activity [GO:0042054]; histone-lysine N-methyltransferase activity [GO:0018024]; zinc ion binding [GO:0008270]
Cluster_20382	KHSVR	A0A3B6B3U2_WHEAT	Uncharacterized protein		Triticum aestivum (Wheat)	810	TraesCS2A02G390000.2;		9	proteolysis [GO:0006508]		serine-type endopeptidase activity [GO:0004252]
Cluster_34066	FPPDSCNGKIVGAR	A0A3B6B3U2_WHEAT	Uncharacterized protein		Triticum aestivum (Wheat)	810	TraesCS2A02G390000.2;		9	proteolysis [GO:0006508]		serine-type endopeptidase activity [GO:0004252]
Cluster_27977	NTALKKRR	A0A3B6B3U8_WHEAT	PWWP domain-containing protein		Triticum aestivum (Wheat)	839	TraesCS2A02G442800.2;		4
Cluster_31656	NGNQITSIGQK	A0A3B6B3U8_WHEAT	PWWP domain-containing protein		Triticum aestivum (Wheat)	839	TraesCS2A02G442800.2;		4
Cluster_01945	AQSQSTVAEEAPKGRR	A0A3B6B3V3_WHEAT	Uncharacterized protein		Triticum aestivum (Wheat)	1713	TraesCS2A02G443400.1;		3
Cluster_12309	EMKEEGNESEALGSLSLRK	A0A3B6B3V3_WHEAT	Uncharacterized protein		Triticum aestivum (Wheat)	1713	TraesCS2A02G443400.1;		3
Cluster_33916	EGQLDSGIVDIK	A0A3B6B3W1_WHEAT	PHD-type domain-containing protein		Triticum aestivum (Wheat)	1056	TraesCS2A02G428300.1;		9	regulation of response to stimulus [GO:0048583]; regulation of transcription, DNA-templated [GO:0006355]		metal ion binding [GO:0046872]
Cluster_33916	EGQLDSGIVDIK	A0A3B6B3W5_WHEAT	PHD-type domain-containing protein		Triticum aestivum (Wheat)	1289	TraesCS2A02G428300.6;		9	regulation of response to stimulus [GO:0048583]; regulation of transcription, DNA-templated [GO:0006355]		metal ion binding [GO:0046872]
Cluster_28766	TLADYNIQK	A0A3B6B3W7_WHEAT	Uncharacterized protein		Triticum aestivum (Wheat)	229	TraesCS2A02G408500.1;		79	modification-dependent protein catabolic process [GO:0019941]; protein ubiquitination [GO:0016567]	cytoplasm [GO:0005737]; nucleus [GO:0005634]	mRNA binding [GO:0003729]; protein tag [GO:0031386]; ubiquitin protein ligase binding [GO:0031625]	K08770	UBC; ubiquitin C	45
Cluster_19018	ASLASR	A0A3B6B3Y3_WHEAT	Protein kinase domain-containing protein		Triticum aestivum (Wheat)	693	TraesCS2A02G392900.1;		7	protein phosphorylation [GO:0006468]	cytoplasm [GO:0005737]; nucleus [GO:0005634]; plasma membrane [GO:0005886]	ATP binding [GO:0005524]; protein serine/threonine kinase activity [GO:0004674]
Cluster_30270	VLDLEELLAK	A0A3B6B3Z4_WHEAT	Uncharacterized protein		Triticum aestivum (Wheat)	1785	TraesCS2A02G421100.1;		9		integral component of membrane [GO:0016021]
Cluster_17092	TRITAPELSPSPPDSPPPARRSPAPATPPSR	A0A3B6B3Z5_WHEAT	Uncharacterized protein		Triticum aestivum (Wheat)	851	TraesCS2A02G430300.1;		1	mRNA transport [GO:0051028]; negative regulation of catalytic activity [GO:0043086]; protein transport [GO:0015031]; ribosomal large subunit export from nucleus [GO:0000055]; ribosomal small subunit export from nucleus [GO:0000056]	nuclear pore [GO:0005643]	enzyme inhibitor activity [GO:0004857]; structural constituent of nuclear pore [GO:0017056]	K14318	NUP88; nuclear pore complex protein Nup88	443
Cluster_39834	KKNQARADRGGGTSSSR	A0A3B6B400_WHEAT	Uncharacterized protein		Triticum aestivum (Wheat)	426	TraesCS2A02G430700.2;		1		integral component of membrane [GO:0016021]
Cluster_02713	HNIICIEDLVHEILTVGPHFK	A0A3B6B424_WHEAT	Uncharacterized protein		Triticum aestivum (Wheat)	244	TraesCS2A02G432600.1;		7	maturation of LSU-rRNA from tricistronic rRNA transcript (SSU-rRNA, 5.8S rRNA, LSU-rRNA) [GO:0000463]	cytosolic large ribosomal subunit [GO:0022625]	RNA binding [GO:0003723]; structural constituent of ribosome [GO:0003735]	K02937	RP-L7e, RPL7; large subunit ribosomal protein L7e	217
Cluster_23713	VIEEGLGK	A0A3B6B424_WHEAT	Uncharacterized protein		Triticum aestivum (Wheat)	244	TraesCS2A02G432600.1;		7	maturation of LSU-rRNA from tricistronic rRNA transcript (SSU-rRNA, 5.8S rRNA, LSU-rRNA) [GO:0000463]	cytosolic large ribosomal subunit [GO:0022625]	RNA binding [GO:0003723]; structural constituent of ribosome [GO:0003735]	K02937	RP-L7e, RPL7; large subunit ribosomal protein L7e	217
Cluster_32469	EANNFLWPFK	A0A3B6B424_WHEAT	Uncharacterized protein		Triticum aestivum (Wheat)	244	TraesCS2A02G432600.1;		7	maturation of LSU-rRNA from tricistronic rRNA transcript (SSU-rRNA, 5.8S rRNA, LSU-rRNA) [GO:0000463]	cytosolic large ribosomal subunit [GO:0022625]	RNA binding [GO:0003723]; structural constituent of ribosome [GO:0003735]	K02937	RP-L7e, RPL7; large subunit ribosomal protein L7e	217
Cluster_23342	YFSQLK	A0A3B6B445_WHEAT	Coatomer subunit epsilon		Triticum aestivum (Wheat)	287	TraesCS2A02G424700.2;		3	endoplasmic reticulum to Golgi vesicle-mediated transport [GO:0006888]; intra-Golgi vesicle-mediated transport [GO:0006891]; protein transport [GO:0015031]; retrograde vesicle-mediated transport, Golgi to endoplasmic reticulum [GO:0006890]	COPI vesicle coat [GO:0030126]; Golgi membrane [GO:0000139]	structural molecule activity [GO:0005198]	K17268	COPE; coatomer subunit epsilon	271
Cluster_33916	EGQLDSGIVDIK	A0A3B6B498_WHEAT	PHD-type domain-containing protein		Triticum aestivum (Wheat)	1301	TraesCS2A02G428300.8;		9	regulation of response to stimulus [GO:0048583]; regulation of transcription, DNA-templated [GO:0006355]	nucleus [GO:0005634]	chromatin DNA binding [GO:0031490]; histone binding [GO:0042393]; metal ion binding [GO:0046872]
Cluster_30270	VLDLEELLAK	A0A3B6B4B3_WHEAT	Uncharacterized protein		Triticum aestivum (Wheat)	1767	TraesCS2A02G421100.2;		9		integral component of membrane [GO:0016021]
Cluster_38236	IRSEFDECIAGMEK	A0A3B6B4C1_WHEAT	Uncharacterized protein		Triticum aestivum (Wheat)	2724	TraesCS2A02G442300.1;		3			ATP binding [GO:0005524]; helicase activity [GO:0004386]
Cluster_01945	AQSQSTVAEEAPKGRR	A0A3B6B4D6_WHEAT	Uncharacterized protein		Triticum aestivum (Wheat)	1712	TraesCS2A02G443400.2;		3
Cluster_12309	EMKEEGNESEALGSLSLRK	A0A3B6B4D6_WHEAT	Uncharacterized protein		Triticum aestivum (Wheat)	1712	TraesCS2A02G443400.2;		3
Cluster_11115	ESPSDCAVKHGGQVPLK	A0A3B6B4E9_WHEAT	Uncharacterized protein		Triticum aestivum (Wheat)	668	TraesCS2A02G431900.2;		2
Cluster_33916	EGQLDSGIVDIK	A0A3B6B4K8_WHEAT	PHD-type domain-containing protein		Triticum aestivum (Wheat)	1194	TraesCS2A02G428300.4;		9	regulation of response to stimulus [GO:0048583]; regulation of transcription, DNA-templated [GO:0006355]		metal ion binding [GO:0046872]
Cluster_03485	KRGGRDGRNQKKGANFGSTRR	A0A3B6B4N9_WHEAT	Uncharacterized protein		Triticum aestivum (Wheat)	2594	TraesCS2A02G441200.1;		2	maturation of 5.8S rRNA from tricistronic rRNA transcript (SSU-rRNA, 5.8S rRNA, LSU-rRNA) [GO:0000466]; maturation of LSU-rRNA from tricistronic rRNA transcript (SSU-rRNA, 5.8S rRNA, LSU-rRNA) [GO:0000463]	nucleolus [GO:0005730]		K14861	URB1; nucleolar pre-ribosomal-associated protein 1	1808
Cluster_11298	VGMDTWNQSFGASYKIR	A0A3B6B4N9_WHEAT	Uncharacterized protein		Triticum aestivum (Wheat)	2594	TraesCS2A02G441200.1;		1	maturation of 5.8S rRNA from tricistronic rRNA transcript (SSU-rRNA, 5.8S rRNA, LSU-rRNA) [GO:0000466]; maturation of LSU-rRNA from tricistronic rRNA transcript (SSU-rRNA, 5.8S rRNA, LSU-rRNA) [GO:0000463]	nucleolus [GO:0005730]		K14861	URB1; nucleolar pre-ribosomal-associated protein 1	1808
Cluster_37937	EELKLDSSISEIHK	A0A3B6B4N9_WHEAT	Uncharacterized protein		Triticum aestivum (Wheat)	2594	TraesCS2A02G441200.1;		2	maturation of 5.8S rRNA from tricistronic rRNA transcript (SSU-rRNA, 5.8S rRNA, LSU-rRNA) [GO:0000466]; maturation of LSU-rRNA from tricistronic rRNA transcript (SSU-rRNA, 5.8S rRNA, LSU-rRNA) [GO:0000463]	nucleolus [GO:0005730]		K14861	URB1; nucleolar pre-ribosomal-associated protein 1	1808
Cluster_27977	NTALKKRR	A0A3B6B517_WHEAT	PWWP domain-containing protein		Triticum aestivum (Wheat)	849	TraesCS2A02G442800.1;		4	sulfation [GO:0051923]	cytoplasm [GO:0005737]	sulfotransferase activity [GO:0008146]
Cluster_31656	NGNQITSIGQK	A0A3B6B517_WHEAT	PWWP domain-containing protein		Triticum aestivum (Wheat)	849	TraesCS2A02G442800.1;		4	sulfation [GO:0051923]	cytoplasm [GO:0005737]	sulfotransferase activity [GO:0008146]
Cluster_33916	EGQLDSGIVDIK	A0A3B6B585_WHEAT	PHD-type domain-containing protein		Triticum aestivum (Wheat)	1298	TraesCS2A02G428300.7;		9	regulation of response to stimulus [GO:0048583]; regulation of transcription, DNA-templated [GO:0006355]		metal ion binding [GO:0046872]
Cluster_03386	KEKYAESETDSERYTSEKKKPAK	A0A3B6B5A4_WHEAT	cwf21 domain-containing protein		Triticum aestivum (Wheat)	769	TraesCS2A02G429800.1;		2		nucleus [GO:0005634]		K13172	SRRM2, SRM300; serine/arginine repetitive matrix protein 2	70
Cluster_11115	ESPSDCAVKHGGQVPLK	A0A3B6B5D2_WHEAT	CUE domain-containing protein		Triticum aestivum (Wheat)	697	TraesCS2A02G431900.1;		2		plasma membrane [GO:0005886]	glucosyltransferase activity [GO:0046527]; ubiquitin binding [GO:0043130]
Cluster_02428	ELSDLEREEVADKISVMGR	A0A3B6B5E1_WHEAT	Calcium-transporting ATPase, EC 7.2.2.10		Triticum aestivum (Wheat)	1081	TraesCS2A02G432700.1;		5		integral component of plasma membrane [GO:0005887]; intracellular membrane-bounded organelle [GO:0043231]	ATP binding [GO:0005524]; ATP hydrolysis activity [GO:0016887]; ATPase-coupled cation transmembrane transporter activity [GO:0019829]; calmodulin binding [GO:0005516]; P-type calcium transporter activity [GO:0005388]	K01537	ATP2C; P-type Ca2+ transporter type 2C [EC:7.2.2.10]	872
Cluster_07604	ESSSSGGGASKTR	A0A3B6B5E1_WHEAT	Calcium-transporting ATPase, EC 7.2.2.10		Triticum aestivum (Wheat)	1081	TraesCS2A02G432700.1;		1		integral component of plasma membrane [GO:0005887]; intracellular membrane-bounded organelle [GO:0043231]	ATP binding [GO:0005524]; ATP hydrolysis activity [GO:0016887]; ATPase-coupled cation transmembrane transporter activity [GO:0019829]; calmodulin binding [GO:0005516]; P-type calcium transporter activity [GO:0005388]	K01537	ATP2C; P-type Ca2+ transporter type 2C [EC:7.2.2.10]	872
Cluster_42795	SQDDIKHTENGDVVIADGGLQK	A0A3B6B5F5_WHEAT	Uncharacterized protein		Triticum aestivum (Wheat)	1630	TraesCS2A02G463900.1;		2	transmembrane transport [GO:0055085]	integral component of membrane [GO:0016021]; membrane [GO:0016020]	ABC-type transporter activity [GO:0140359]; ATP binding [GO:0005524]; ATPase-coupled transmembrane transporter activity [GO:0042626]
Cluster_38236	IRSEFDECIAGMEK	A0A3B6B5N1_WHEAT	Uncharacterized protein		Triticum aestivum (Wheat)	2752	TraesCS2A02G442300.2;		3			ATP binding [GO:0005524]; helicase activity [GO:0004386]; RNA binding [GO:0003723]
Cluster_01945	AQSQSTVAEEAPKGRR	A0A3B6B5P4_WHEAT	Uncharacterized protein		Triticum aestivum (Wheat)	1716	TraesCS2A02G443400.3;		3
Cluster_12309	EMKEEGNESEALGSLSLRK	A0A3B6B5P4_WHEAT	Uncharacterized protein		Triticum aestivum (Wheat)	1716	TraesCS2A02G443400.3;		3
Cluster_21918	TVQGNRK	A0A3B6B5S8_WHEAT	Uncharacterized protein		Triticum aestivum (Wheat)	555	TraesCS2A02G501000.1;		1	rRNA processing [GO:0006364]	nucleus [GO:0005634]; preribosome, large subunit precursor [GO:0030687]; preribosome, small subunit precursor [GO:0030688]		K14849	RRP1; ribosomal RNA-processing protein 1	336
Cluster_32188	AVLPEADNATGR	A0A3B6B5S8_WHEAT	Uncharacterized protein		Triticum aestivum (Wheat)	555	TraesCS2A02G501000.1;		1	rRNA processing [GO:0006364]	nucleus [GO:0005634]; preribosome, large subunit precursor [GO:0030687]; preribosome, small subunit precursor [GO:0030688]		K14849	RRP1; ribosomal RNA-processing protein 1	336
Cluster_30204	AGVQFFTQIK	A0A3B6B5W5_WHEAT	Methylmalonate-semialdehyde dehydrogenase (CoA acylating), EC 1.2.1.27		Triticum aestivum (Wheat)	533	TraesCS2A02G477900.1;		6	thymine catabolic process [GO:0006210]; valine catabolic process [GO:0006574]	mitochondrion [GO:0005739]	malonate-semialdehyde dehydrogenase (acetylating) activity [GO:0018478]; methylmalonate-semialdehyde dehydrogenase (acylating) activity [GO:0004491]	K00140	mmsA, iolA, ALDH6A1; malonate-semialdehyde dehydrogenase (acetylating) / methylmalonate-semialdehyde dehydrogenase [EC:1.2.1.18 1.2.1.27]	505
Cluster_30606	IPLTTADEFR	A0A3B6B5W5_WHEAT	Methylmalonate-semialdehyde dehydrogenase (CoA acylating), EC 1.2.1.27		Triticum aestivum (Wheat)	533	TraesCS2A02G477900.1;		4	thymine catabolic process [GO:0006210]; valine catabolic process [GO:0006574]	mitochondrion [GO:0005739]	malonate-semialdehyde dehydrogenase (acetylating) activity [GO:0018478]; methylmalonate-semialdehyde dehydrogenase (acylating) activity [GO:0004491]	K00140	mmsA, iolA, ALDH6A1; malonate-semialdehyde dehydrogenase (acetylating) / methylmalonate-semialdehyde dehydrogenase [EC:1.2.1.18 1.2.1.27]	505
Cluster_42775	EIVVPQFEDGNFIGPTVLADVK	A0A3B6B5W5_WHEAT	Methylmalonate-semialdehyde dehydrogenase (CoA acylating), EC 1.2.1.27		Triticum aestivum (Wheat)	533	TraesCS2A02G477900.1;		6	thymine catabolic process [GO:0006210]; valine catabolic process [GO:0006574]	mitochondrion [GO:0005739]	malonate-semialdehyde dehydrogenase (acetylating) activity [GO:0018478]; methylmalonate-semialdehyde dehydrogenase (acylating) activity [GO:0004491]	K00140	mmsA, iolA, ALDH6A1; malonate-semialdehyde dehydrogenase (acetylating) / methylmalonate-semialdehyde dehydrogenase [EC:1.2.1.18 1.2.1.27]	505
Cluster_39102	DIVQGALFPEVGVDKR	A0A3B6B601_WHEAT	GTP cyclohydrolase 1, EC 3.5.4.16 (GTP cyclohydrolase I)		Triticum aestivum (Wheat)	480	TraesCS2A02G492900.1;		7	7,8-dihydroneopterin 3'-triphosphate biosynthetic process [GO:0035998]; tetrahydrofolate biosynthetic process [GO:0046654]		GTP cyclohydrolase I activity [GO:0003934]	K01495	GCH1, folE; GTP cyclohydrolase IA [EC:3.5.4.16]	250
Cluster_30538	ISLCDALIVR	A0A3B6B623_WHEAT	D-3-phosphoglycerate dehydrogenase, EC 1.1.1.95		Triticum aestivum (Wheat)	616	TraesCS2A02G508900.1;		2	L-serine biosynthetic process [GO:0006564]	chloroplast stroma [GO:0009570]	NAD binding [GO:0051287]; phosphoglycerate dehydrogenase activity [GO:0004617]	K00058	serA, PHGDH; D-3-phosphoglycerate dehydrogenase / 2-oxoglutarate reductase [EC:1.1.1.95 1.1.1.399]	511
Cluster_28766	TLADYNIQK	A0A3B6B665_WHEAT	Ubiquitin-like domain-containing protein		Triticum aestivum (Wheat)	142	TraesCS2A02G458100.1;		79	modification-dependent protein catabolic process [GO:0019941]; protein ubiquitination [GO:0016567]; translation [GO:0006412]	cytoplasm [GO:0005737]; nucleus [GO:0005634]; ribosome [GO:0005840]	mRNA binding [GO:0003729]; protein tag [GO:0031386]; structural constituent of ribosome [GO:0003735]; ubiquitin protein ligase binding [GO:0031625]	K02927	RP-L40e, RPL40, UBA52; ubiquitin-large subunit ribosomal protein L40e	44
Cluster_37884	GFAIGNGLTDPAIQYK	A0A3B6B695_WHEAT	Carboxypeptidase, EC 3.4.16.-		Triticum aestivum (Wheat)	483	TraesCS2A02G489700.1;		9	proteolysis [GO:0006508]		serine-type carboxypeptidase activity [GO:0004185]	K16298	SCPL-IV; serine carboxypeptidase-like clade IV [EC:3.4.16.-]	88
Cluster_37884	GFAIGNGLTDPAIQYK	A0A3B6B6H9_WHEAT	Carboxypeptidase, EC 3.4.16.-		Triticum aestivum (Wheat)	519	TraesCS2A02G489700.2;		9	proteolysis [GO:0006508]	vacuole [GO:0005773]	serine-type carboxypeptidase activity [GO:0004185]	K16298	SCPL-IV; serine carboxypeptidase-like clade IV [EC:3.4.16.-]	104
Cluster_32300	DVSWAPVLGLAK	A0A3B6B6I4_WHEAT	Uncharacterized protein		Triticum aestivum (Wheat)	317	TraesCS2A02G490200.1;		4	protein transport [GO:0015031]	cytoplasm [GO:0005737]; nuclear proteasome complex [GO:0031595]; proteasome regulatory particle, lid subcomplex [GO:0008541]	structural molecule activity [GO:0005198]	K14004	SEC13; protein transport protein SEC13	225
Cluster_13036	VTAEDITTGNKKSINITTDK	A0A3B6B6I6_WHEAT	Uncharacterized protein		Triticum aestivum (Wheat)	485	TraesCS2A02G507000.2;		1	cellular response to unfolded protein [GO:0034620]; chaperone cofactor-dependent protein refolding [GO:0051085]; protein refolding [GO:0042026]	cytoplasm [GO:0005737]	ATP binding [GO:0005524]; ATP hydrolysis activity [GO:0016887]; ATP-dependent protein folding chaperone [GO:0140662]; heat shock protein binding [GO:0031072]; misfolded protein binding [GO:0051787]; protein folding chaperone [GO:0044183]; unfolded protein binding [GO:0051082]	K03283	HSPA1s; heat shock 70kDa protein 1/2/6/8	194
Cluster_35147	VQQLLQDFFDGK	A0A3B6B6I6_WHEAT	Uncharacterized protein		Triticum aestivum (Wheat)	485	TraesCS2A02G507000.2;		7	cellular response to unfolded protein [GO:0034620]; chaperone cofactor-dependent protein refolding [GO:0051085]; protein refolding [GO:0042026]	cytoplasm [GO:0005737]	ATP binding [GO:0005524]; ATP hydrolysis activity [GO:0016887]; ATP-dependent protein folding chaperone [GO:0140662]; heat shock protein binding [GO:0031072]; misfolded protein binding [GO:0051787]; protein folding chaperone [GO:0044183]; unfolded protein binding [GO:0051082]	K03283	HSPA1s; heat shock 70kDa protein 1/2/6/8	194
Cluster_35148	VQQLLQDFFDGK	A0A3B6B6I6_WHEAT	Uncharacterized protein		Triticum aestivum (Wheat)	485	TraesCS2A02G507000.2;		7	cellular response to unfolded protein [GO:0034620]; chaperone cofactor-dependent protein refolding [GO:0051085]; protein refolding [GO:0042026]	cytoplasm [GO:0005737]	ATP binding [GO:0005524]; ATP hydrolysis activity [GO:0016887]; ATP-dependent protein folding chaperone [GO:0140662]; heat shock protein binding [GO:0031072]; misfolded protein binding [GO:0051787]; protein folding chaperone [GO:0044183]; unfolded protein binding [GO:0051082]	K03283	HSPA1s; heat shock 70kDa protein 1/2/6/8	194
Cluster_40879	MDKSRIHDVVLVGGSTR	A0A3B6B6I6_WHEAT	Uncharacterized protein		Triticum aestivum (Wheat)	485	TraesCS2A02G507000.2;		1	cellular response to unfolded protein [GO:0034620]; chaperone cofactor-dependent protein refolding [GO:0051085]; protein refolding [GO:0042026]	cytoplasm [GO:0005737]	ATP binding [GO:0005524]; ATP hydrolysis activity [GO:0016887]; ATP-dependent protein folding chaperone [GO:0140662]; heat shock protein binding [GO:0031072]; misfolded protein binding [GO:0051787]; protein folding chaperone [GO:0044183]; unfolded protein binding [GO:0051082]	K03283	HSPA1s; heat shock 70kDa protein 1/2/6/8	194
Cluster_03617	ASERTVLVKNKPNISDKEQEKIAR	A0A3B6B6R0_WHEAT	Uncharacterized protein		Triticum aestivum (Wheat)	898	TraesCS2A02G514100.3;		1
Cluster_02550	TKKLMRNSRSSK	A0A3B6B6S2_WHEAT	DNA topoisomerase I, EC 5.6.2.1 (DNA topoisomerase 1)		Triticum aestivum (Wheat)	807	TraesCS2A02G497300.1;		1	chromosome segregation [GO:0007059]; DNA replication [GO:0006260]; DNA topological change [GO:0006265]	chromosome [GO:0005694]; nucleolus [GO:0005730]	DNA binding [GO:0003677]; DNA topoisomerase type I (single strand cut, ATP-independent) activity [GO:0003917]	K03163	TOP1; DNA topoisomerase I [EC:5.6.2.1]	417
Cluster_28773	SGILADGDR	A0A3B6B6W9_WHEAT	Uncharacterized protein		Triticum aestivum (Wheat)	1250	TraesCS2A02G500900.1;		1
Cluster_31897	QESLLFHGGR	A0A3B6B6W9_WHEAT	Uncharacterized protein		Triticum aestivum (Wheat)	1250	TraesCS2A02G500900.1;		1
Cluster_28097	FFLGSVSNY	A0A3B6B6Y3_WHEAT	Usp domain-containing protein		Triticum aestivum (Wheat)	164	TraesCS2A02G502200.1;		5
Cluster_11627	KLFPGVQIVSVGPAKDEK	A0A3B6B730_WHEAT	Uncharacterized protein		Triticum aestivum (Wheat)	158	TraesCS2A02G539400.1;		1			metal ion binding [GO:0046872]
Cluster_35147	VQQLLQDFFDGK	A0A3B6B737_WHEAT	Uncharacterized protein		Triticum aestivum (Wheat)	517	TraesCS2A02G506900.1;		7	cellular response to unfolded protein [GO:0034620]; chaperone cofactor-dependent protein refolding [GO:0051085]; protein refolding [GO:0042026]	cytoplasm [GO:0005737]	ATP binding [GO:0005524]; ATP hydrolysis activity [GO:0016887]; ATP-dependent protein folding chaperone [GO:0140662]; heat shock protein binding [GO:0031072]; misfolded protein binding [GO:0051787]; protein folding chaperone [GO:0044183]; unfolded protein binding [GO:0051082]	K03283	HSPA1s; heat shock 70kDa protein 1/2/6/8	254
Cluster_35148	VQQLLQDFFDGK	A0A3B6B737_WHEAT	Uncharacterized protein		Triticum aestivum (Wheat)	517	TraesCS2A02G506900.1;		7	cellular response to unfolded protein [GO:0034620]; chaperone cofactor-dependent protein refolding [GO:0051085]; protein refolding [GO:0042026]	cytoplasm [GO:0005737]	ATP binding [GO:0005524]; ATP hydrolysis activity [GO:0016887]; ATP-dependent protein folding chaperone [GO:0140662]; heat shock protein binding [GO:0031072]; misfolded protein binding [GO:0051787]; protein folding chaperone [GO:0044183]; unfolded protein binding [GO:0051082]	K03283	HSPA1s; heat shock 70kDa protein 1/2/6/8	254
Cluster_39859	KKEQVQAAPVKER	A0A3B6B7B5_WHEAT	OTU domain-containing protein		Triticum aestivum (Wheat)	438	TraesCS2A02G545500.1;		4				K13717	OTUD3; OTU domain-containing protein 3 [EC:3.4.19.12]	223
Cluster_39102	DIVQGALFPEVGVDKR	A0A3B6B7C8_WHEAT	GTP cyclohydrolase 1, EC 3.5.4.16 (GTP cyclohydrolase I)		Triticum aestivum (Wheat)	497	TraesCS2A02G492900.2;		7	7,8-dihydroneopterin 3'-triphosphate biosynthetic process [GO:0035998]; tetrahydrobiopterin biosynthetic process [GO:0006729]; tetrahydrofolate biosynthetic process [GO:0046654]	cytoplasm [GO:0005737]	GTP binding [GO:0005525]; GTP cyclohydrolase I activity [GO:0003934]; zinc ion binding [GO:0008270]	K01495	GCH1, folE; GTP cyclohydrolase IA [EC:3.5.4.16]	209
Cluster_28975	QSVLTTKGKK	A0A3B6B7D6_WHEAT	Receptor-like serine/threonine-protein kinase, EC 2.7.11.1		Triticum aestivum (Wheat)	813	TraesCS2A02G533400.1;		1	protein phosphorylation [GO:0006468]; recognition of pollen [GO:0048544]	integral component of membrane [GO:0016021]	ATP binding [GO:0005524]; protein serine kinase activity [GO:0106310]; protein serine/threonine kinase activity [GO:0004674]
Cluster_34651	SADDPAPGDYRR	A0A3B6B7D6_WHEAT	Receptor-like serine/threonine-protein kinase, EC 2.7.11.1		Triticum aestivum (Wheat)	813	TraesCS2A02G533400.1;		1	protein phosphorylation [GO:0006468]; recognition of pollen [GO:0048544]	integral component of membrane [GO:0016021]	ATP binding [GO:0005524]; protein serine kinase activity [GO:0106310]; protein serine/threonine kinase activity [GO:0004674]
Cluster_30542	WVEADTMKK	A0A3B6B7E5_WHEAT	Uncharacterized protein		Triticum aestivum (Wheat)	410	TraesCS2A02G548000.1;		5				K18881	DJ1D; D-lactate dehydratase [EC:4.2.1.130]	321
Cluster_40360	DGDKKDGDKKDGGDKK	A0A3B6B7L2_WHEAT	Uncharacterized protein		Triticum aestivum (Wheat)	158	TraesCS2A02G539500.1;		1			metal ion binding [GO:0046872]
Cluster_28312	CVNECHSR	A0A3B6B7S9_WHEAT	Uncharacterized protein		Triticum aestivum (Wheat)	224	TraesCS2A02G528200.1;		3	defense response to fungus [GO:0050832]
Cluster_32280	LCVHQCMSYG	A0A3B6B7S9_WHEAT	Uncharacterized protein		Triticum aestivum (Wheat)	224	TraesCS2A02G528200.1;		1	defense response to fungus [GO:0050832]
Cluster_39859	KKEQVQAAPVKER	A0A3B6B7U6_WHEAT	OTU domain-containing protein		Triticum aestivum (Wheat)	444	TraesCS2A02G545500.2;		4	protein deubiquitination [GO:0016579]		cysteine-type deubiquitinase activity [GO:0004843]	K13717	OTUD3; OTU domain-containing protein 3 [EC:3.4.19.12]	224
Cluster_30542	WVEADTMKK	A0A3B6B7X7_WHEAT	Uncharacterized protein		Triticum aestivum (Wheat)	389	TraesCS2A02G548000.2;		5				K18881	DJ1D; D-lactate dehydratase [EC:4.2.1.130]	322
Cluster_01025	YPAGESLRDELLK	A0A3B6B813_WHEAT	LisH domain-containing protein		Triticum aestivum (Wheat)	1902	TraesCS2A02G566600.1;		3	protein ubiquitination [GO:0016567]	Cul4-RING E3 ubiquitin ligase complex [GO:0080008]; nucleus [GO:0005634]		K11789	DCAF1, VPRBP; DDB1- and CUL4-associated factor 1 [EC:2.7.11.1]	1000
Cluster_01113	VCLSFAMYKLLR	A0A3B6B816_WHEAT	DUF4220 domain-containing protein		Triticum aestivum (Wheat)	759	TraesCS2A02G535800.1;		1		integral component of membrane [GO:0016021]
Cluster_23107	LVSVELR	A0A3B6B819_WHEAT	Uncharacterized protein		Triticum aestivum (Wheat)	491	TraesCS2A02G567100.1;		1
Cluster_10878	GDGINERELICVSNR	A0A3B6B842_WHEAT	Uncharacterized protein		Triticum aestivum (Wheat)	711	TraesCS2A02G569400.1;		1
Cluster_39036	QTGSIYEHWDILPPK	A0A3B6B861_WHEAT	Calreticulin		Triticum aestivum (Wheat)	380	TraesCS2A02G545600.2;		11	protein folding [GO:0006457]	endoplasmic reticulum lumen [GO:0005788]	calcium ion binding [GO:0005509]; unfolded protein binding [GO:0051082]	K08057	CALR; calreticulin	239
Cluster_40054	SGTLFDNILITDDAALAK	A0A3B6B861_WHEAT	Calreticulin		Triticum aestivum (Wheat)	380	TraesCS2A02G545600.2;		10	protein folding [GO:0006457]	endoplasmic reticulum lumen [GO:0005788]	calcium ion binding [GO:0005509]; unfolded protein binding [GO:0051082]	K08057	CALR; calreticulin	239
Cluster_23531	ELLLALR	A0A3B6B880_WHEAT	RING-type domain-containing protein		Triticum aestivum (Wheat)	4749	TraesCS2A02G556200.1;		4	cellular macromolecule metabolic process [GO:0044260]; primary metabolic process [GO:0044238]		chaperone binding [GO:0051087]; Hsp70 protein binding [GO:0030544]	K17592	SACS; sacsin	2077
Cluster_30024	QITPSVLSER	A0A3B6B893_WHEAT	Not3 domain-containing protein		Triticum aestivum (Wheat)	245	TraesCS2A02G557500.1;		6	regulation of transcription, DNA-templated [GO:0006355]	cytosolic small ribosomal subunit [GO:0022627]; nucleus [GO:0005634]	structural constituent of ribosome [GO:0003735]
Cluster_28710	SSRIAGNRGR	A0A3B6B8D1_WHEAT	Amino_oxidase domain-containing protein		Triticum aestivum (Wheat)	869	TraesCS2A02G545000.1;		1			flavin adenine dinucleotide binding [GO:0050660]; oxidoreductase activity [GO:0016491]	K00574	cfa; cyclopropane-fatty-acyl-phospholipid synthase [EC:2.1.1.79]	561
Cluster_39036	QTGSIYEHWDILPPK	A0A3B6B8E6_WHEAT	Calreticulin		Triticum aestivum (Wheat)	381	TraesCS2A02G545600.3;		11	protein folding [GO:0006457]	endoplasmic reticulum lumen [GO:0005788]	calcium ion binding [GO:0005509]; unfolded protein binding [GO:0051082]	K08057	CALR; calreticulin	127
Cluster_40054	SGTLFDNILITDDAALAK	A0A3B6B8E6_WHEAT	Calreticulin		Triticum aestivum (Wheat)	381	TraesCS2A02G545600.3;		10	protein folding [GO:0006457]	endoplasmic reticulum lumen [GO:0005788]	calcium ion binding [GO:0005509]; unfolded protein binding [GO:0051082]	K08057	CALR; calreticulin	127
Cluster_11950	LTEVPKQPQYEPLPIEK	A0A3B6B8G2_WHEAT	ATP synthase subunit alpha		Triticum aestivum (Wheat)	509	TraesCS2A02G547200.1;		18	proton motive force-driven ATP synthesis [GO:0015986]	intracellular membrane-bounded organelle [GO:0043231]; proton-transporting ATP synthase complex, catalytic core F(1) [GO:0045261]	ADP binding [GO:0043531]; ATP binding [GO:0005524]; proton-transporting ATP synthase activity, rotational mechanism [GO:0046933]	K02132	ATPeF1A, ATP5A1, ATP1; F-type H+-transporting ATPase subunit alpha	488
Cluster_23106	ELIIGDR	A0A3B6B8G2_WHEAT	ATP synthase subunit alpha		Triticum aestivum (Wheat)	509	TraesCS2A02G547200.1;		35	proton motive force-driven ATP synthesis [GO:0015986]	intracellular membrane-bounded organelle [GO:0043231]; proton-transporting ATP synthase complex, catalytic core F(1) [GO:0045261]	ADP binding [GO:0043531]; ATP binding [GO:0005524]; proton-transporting ATP synthase activity, rotational mechanism [GO:0046933]	K02132	ATPeF1A, ATP5A1, ATP1; F-type H+-transporting ATPase subunit alpha	488
Cluster_24914	GGLTNERK	A0A3B6B8G2_WHEAT	ATP synthase subunit alpha		Triticum aestivum (Wheat)	509	TraesCS2A02G547200.1;		16	proton motive force-driven ATP synthesis [GO:0015986]	intracellular membrane-bounded organelle [GO:0043231]; proton-transporting ATP synthase complex, catalytic core F(1) [GO:0045261]	ADP binding [GO:0043531]; ATP binding [GO:0005524]; proton-transporting ATP synthase activity, rotational mechanism [GO:0046933]	K02132	ATPeF1A, ATP5A1, ATP1; F-type H+-transporting ATPase subunit alpha	488
Cluster_35579	LLVGDYNQSPIVR	A0A3B6B8S2_WHEAT	Uncharacterized protein		Triticum aestivum (Wheat)	350	TraesCS2A02G556400.1;		2	aromatic compound biosynthetic process [GO:0019438]; methylation [GO:0032259]		O-methyltransferase activity [GO:0008171]; protein dimerization activity [GO:0046983]; S-adenosylmethionine-dependent methyltransferase activity [GO:0008757]	K22588	ASMT; acetylserotonin O-methyltransferase, plant [EC:2.1.1.4]	62
Cluster_41257	MLQWVKDKDILMSCK	A0A3B6B8S5_WHEAT	Uncharacterized protein		Triticum aestivum (Wheat)	468	TraesCS2A02G562600.1;		1		integral component of membrane [GO:0016021]
Cluster_38122	TGDIHSPGTTLVGCK	A0A3B6B8V8_WHEAT	3-isopropylmalate dehydrogenase, EC 1.1.1.85		Triticum aestivum (Wheat)	399	TraesCS2A02G577600.1;		1	leucine biosynthetic process [GO:0009098]		3-isopropylmalate dehydrogenase activity [GO:0003862]; magnesium ion binding [GO:0000287]; NAD binding [GO:0051287]	K00052	leuB, IMDH; 3-isopropylmalate dehydrogenase [EC:1.1.1.85]	340
Cluster_43478	YLNLSSNNLSGMIPSTLSSCSQLR	A0A3B6B903_WHEAT	Protein kinase domain-containing protein		Triticum aestivum (Wheat)	1036	TraesCS2A02G563900.1;		1	hormone-mediated signaling pathway [GO:0009755]; protein phosphorylation [GO:0006468]	integral component of membrane [GO:0016021]; plasma membrane [GO:0005886]	ATP binding [GO:0005524]; protein kinase activity [GO:0004672]
Cluster_28333	FSYCLLSR	A0A3B6B914_WHEAT	Peptidase A1 domain-containing protein		Triticum aestivum (Wheat)	489	TraesCS2A02G583100.1;		3	proteolysis [GO:0006508]	extracellular region [GO:0005576]	aspartic-type endopeptidase activity [GO:0004190]
Cluster_39036	QTGSIYEHWDILPPK	A0A3B6B959_WHEAT	Calreticulin		Triticum aestivum (Wheat)	415	TraesCS2A02G545600.1;		11	protein folding [GO:0006457]; ubiquitin-dependent ERAD pathway [GO:0030433]	endoplasmic reticulum lumen [GO:0005788]; endoplasmic reticulum membrane [GO:0005789]	calcium ion binding [GO:0005509]; unfolded protein binding [GO:0051082]	K08057	CALR; calreticulin	290
Cluster_40054	SGTLFDNILITDDAALAK	A0A3B6B959_WHEAT	Calreticulin		Triticum aestivum (Wheat)	415	TraesCS2A02G545600.1;		10	protein folding [GO:0006457]; ubiquitin-dependent ERAD pathway [GO:0030433]	endoplasmic reticulum lumen [GO:0005788]; endoplasmic reticulum membrane [GO:0005789]	calcium ion binding [GO:0005509]; unfolded protein binding [GO:0051082]	K08057	CALR; calreticulin	290
Cluster_10514	GWHRLHNTILSVR	A0A3B6B960_WHEAT	Uncharacterized protein		Triticum aestivum (Wheat)	1555	TraesCS2A02G569300.1;		1	cell surface receptor signaling pathway [GO:0007166]	integral component of membrane [GO:0016021]
Cluster_07202	AGDAVVVLHR	A0A3B6B9C5_WHEAT	Pyruvate kinase, EC 2.7.1.40		Triticum aestivum (Wheat)	514	TraesCS2A02G593000.1;		4	glycolytic process [GO:0006096]	cytoplasm [GO:0005737]	ATP binding [GO:0005524]; kinase activity [GO:0016301]; magnesium ion binding [GO:0000287]; potassium ion binding [GO:0030955]; pyruvate kinase activity [GO:0004743]	K00873	PK, pyk; pyruvate kinase [EC:2.7.1.40]	485
Cluster_36446	ANIDMAAVLADLER	A0A3B6B9C5_WHEAT	Pyruvate kinase, EC 2.7.1.40		Triticum aestivum (Wheat)	514	TraesCS2A02G593000.1;		1	glycolytic process [GO:0006096]	cytoplasm [GO:0005737]	ATP binding [GO:0005524]; kinase activity [GO:0016301]; magnesium ion binding [GO:0000287]; potassium ion binding [GO:0030955]; pyruvate kinase activity [GO:0004743]	K00873	PK, pyk; pyruvate kinase [EC:2.7.1.40]	485
Cluster_40096	NCNLPGIVVDLPTLTEK	A0A3B6B9C5_WHEAT	Pyruvate kinase, EC 2.7.1.40		Triticum aestivum (Wheat)	514	TraesCS2A02G593000.1;		3	glycolytic process [GO:0006096]	cytoplasm [GO:0005737]	ATP binding [GO:0005524]; kinase activity [GO:0016301]; magnesium ion binding [GO:0000287]; potassium ion binding [GO:0030955]; pyruvate kinase activity [GO:0004743]	K00873	PK, pyk; pyruvate kinase [EC:2.7.1.40]	485
Cluster_10446	MDDACDLKVRVNGR	A0A3B6B9F5_WHEAT	NPH3 domain-containing protein		Triticum aestivum (Wheat)	549	TraesCS2A02G553600.1;		1	protein ubiquitination [GO:0016567]
Cluster_09394	IACGSGFTAAICQHK	A0A3B6B9G7_WHEAT	Uncharacterized protein		Triticum aestivum (Wheat)	1070	TraesCS2A02G581400.1;		2			metal ion binding [GO:0046872]
Cluster_29495	ELQDAELKK	A0A3B6B9G7_WHEAT	Uncharacterized protein		Triticum aestivum (Wheat)	1070	TraesCS2A02G581400.1;		3			metal ion binding [GO:0046872]
Cluster_36652	MSTSSVRSSFGGR	A0A3B6B9Y2_WHEAT	Uncharacterized protein		Triticum aestivum (Wheat)	90	TraesCS2A02G568100.1;		2
Cluster_19268	SGSGKR	A0A3B6BAI7_WHEAT	Dof-type domain-containing protein		Triticum aestivum (Wheat)	249	TraesCS2A02G591000.1;		1		nucleus [GO:0005634]	DNA binding [GO:0003677]; DNA-binding transcription factor activity [GO:0003700]
Cluster_19210	HYGDAR	A0A3B6BWQ4_WHEAT	Uncharacterized protein		Triticum aestivum (Wheat)	541	TraesCS2B02G015600.1;		1	diterpenoid biosynthetic process [GO:0016102]		magnesium ion binding [GO:0000287]; terpene synthase activity [GO:0010333]
Cluster_23907	SMTLLFR	A0A3B6BWQ4_WHEAT	Uncharacterized protein		Triticum aestivum (Wheat)	541	TraesCS2B02G015600.1;		1	diterpenoid biosynthetic process [GO:0016102]		magnesium ion binding [GO:0000287]; terpene synthase activity [GO:0010333]
Cluster_11126	ELEVRGSHRFFADR	A0A3B6BWZ3_WHEAT	NB-ARC domain-containing protein		Triticum aestivum (Wheat)	1422	TraesCS2B02G018200.1;	yes	1	defense response [GO:0006952]		ADP binding [GO:0043531]; DNA-binding transcription factor activity [GO:0003700]
Cluster_14950	RQRSPGESSSAQDTNQEVNGCMPK	A0A3B6BWZ3_WHEAT	NB-ARC domain-containing protein		Triticum aestivum (Wheat)	1422	TraesCS2B02G018200.1;		1	defense response [GO:0006952]		ADP binding [GO:0043531]; DNA-binding transcription factor activity [GO:0003700]
Cluster_11887	SFSEEQKIASGGYGDIYR	A0A3B6BXI9_WHEAT	Protein kinase domain-containing protein		Triticum aestivum (Wheat)	299	TraesCS2B02G036600.1;		1	protein phosphorylation [GO:0006468]		ATP binding [GO:0005524]; protein kinase activity [GO:0004672]	K04733	IRAK4; interleukin-1 receptor-associated kinase 4 [EC:2.7.11.1]	61
Cluster_21549	ALALQAR	A0A3B6BXK7_WHEAT	AAA domain-containing protein		Triticum aestivum (Wheat)	1121	TraesCS2B02G044700.1;		2	defense response to other organism [GO:0098542]		ADP binding [GO:0043531]
Cluster_37597	FLEVLDVSGNHGIEK	A0A3B6BXL4_WHEAT	Uncharacterized protein		Triticum aestivum (Wheat)	940	TraesCS2B02G039100.1;		1	defense response [GO:0006952]; response to other organism [GO:0051707]		ADP binding [GO:0043531]	K13475	MLA10; R protein MLA10	108
Cluster_15617	STSDPDMKRHIGRIIHVDCSLWK	A0A3B6BXS1_WHEAT	Uncharacterized protein		Triticum aestivum (Wheat)	1063	TraesCS2B02G050500.1;		1
Cluster_07309	VADRIGFYK	A0A3B6BXU7_WHEAT	Chitinase, EC 3.2.1.14		Triticum aestivum (Wheat)	368	TraesCS2B02G047300.1;		32	cell wall macromolecule catabolic process [GO:0016998]; chitin catabolic process [GO:0006032]; defense response to fungus [GO:0050832]; polysaccharide catabolic process [GO:0000272]		chitin binding [GO:0008061]; chitinase activity [GO:0004568]	K20547	CHIB; basic endochitinase B [EC:3.2.1.14]	164
Cluster_21549	ALALQAR	A0A3B6BXW6_WHEAT	NB-ARC domain-containing protein		Triticum aestivum (Wheat)	1210	TraesCS2B02G045700.1;		2	defense response [GO:0006952]		ADP binding [GO:0043531]
Cluster_14224	RTVRDAVTPLAHMTYSDQLEHK	A0A3B6BY37_WHEAT	C3H1-type domain-containing protein		Triticum aestivum (Wheat)	895	TraesCS2B02G051800.1;		1	RNA processing [GO:0006396]		DNA binding [GO:0003677]; metal ion binding [GO:0046872]; RNA methyltransferase activity [GO:0008173]	K15332	TRMT2A; tRNA (uracil-5-)-methyltransferase [EC:2.1.1.-]	284
Cluster_25113	ILEDGEK	A0A3B6BY58_WHEAT	Uncharacterized protein		Triticum aestivum (Wheat)	283	TraesCS2B02G056600.1;		1
Cluster_13335	KLTGTLEAHVNGFRYSTSR	A0A3B6BYS2_WHEAT	Uncharacterized protein		Triticum aestivum (Wheat)	1086	TraesCS2B02G082700.1;		3		chromosome [GO:0005694]; nucleus [GO:0005634]		K25639	SUPT16H, SPT16; FACT complex subunit SPT16	874
Cluster_15892	DYSSNIVLIDPLASLAAVEDFLWPR	A0A3B6BYS9_WHEAT	HECT-type E3 ubiquitin transferase, EC 2.3.2.26		Triticum aestivum (Wheat)	1798	TraesCS2B02G076900.2;		4	ubiquitin-dependent protein catabolic process [GO:0006511]		ubiquitin protein ligase activity [GO:0061630]	K10590	TRIP12; E3 ubiquitin-protein ligase TRIP12 [EC:2.3.2.26]	569
Cluster_31940	LIFTAGGKQLSK	A0A3B6BYS9_WHEAT	HECT-type E3 ubiquitin transferase, EC 2.3.2.26		Triticum aestivum (Wheat)	1798	TraesCS2B02G076900.2;		5	ubiquitin-dependent protein catabolic process [GO:0006511]		ubiquitin protein ligase activity [GO:0061630]	K10590	TRIP12; E3 ubiquitin-protein ligase TRIP12 [EC:2.3.2.26]	569
Cluster_15892	DYSSNIVLIDPLASLAAVEDFLWPR	A0A3B6BYW2_WHEAT	HECT-type E3 ubiquitin transferase, EC 2.3.2.26		Triticum aestivum (Wheat)	1835	TraesCS2B02G076900.1;		4	proteasome-mediated ubiquitin-dependent protein catabolic process [GO:0043161]; protein polyubiquitination [GO:0000209]		ubiquitin protein ligase activity [GO:0061630]	K10590	TRIP12; E3 ubiquitin-protein ligase TRIP12 [EC:2.3.2.26]	577
Cluster_31940	LIFTAGGKQLSK	A0A3B6BYW2_WHEAT	HECT-type E3 ubiquitin transferase, EC 2.3.2.26		Triticum aestivum (Wheat)	1835	TraesCS2B02G076900.1;		5	proteasome-mediated ubiquitin-dependent protein catabolic process [GO:0043161]; protein polyubiquitination [GO:0000209]		ubiquitin protein ligase activity [GO:0061630]	K10590	TRIP12; E3 ubiquitin-protein ligase TRIP12 [EC:2.3.2.26]	577
Cluster_31885	GVTCSTTLPIR	A0A3B6BYX3_WHEAT	Protein kinase domain-containing protein		Triticum aestivum (Wheat)	1060	TraesCS2B02G081300.1;		2	protein phosphorylation [GO:0006468]	integral component of membrane [GO:0016021]	ATP binding [GO:0005524]; protein kinase activity [GO:0004672]
Cluster_13551	RARCQVGGVVVNPANKSKVDPR	A0A3B6BZ06_WHEAT	Uncharacterized protein		Triticum aestivum (Wheat)	968	TraesCS2B02G084300.1;		1	defense response [GO:0006952]; response to other organism [GO:0051707]		ADP binding [GO:0043531]
Cluster_11520	DQAGAGALLHVAVGRSPEK	A0A3B6BZ91_WHEAT	Uncharacterized protein		Triticum aestivum (Wheat)	791	TraesCS2B02G094100.1;	yes	6	protein phosphorylation [GO:0006468]		ATP binding [GO:0005524]; oxidoreductase activity, acting on the CH-OH group of donors, NAD or NADP as acceptor [GO:0016616]; protein kinase activity [GO:0004672]; ubiquitin-protein transferase activity [GO:0004842]
Cluster_34029	NLSQQCLNALAK	A0A3B6BZB5_WHEAT	Transketolase, EC 2.2.1.1		Triticum aestivum (Wheat)	704	TraesCS2B02G090100.1;		8	pentose-phosphate shunt [GO:0006098]	cytosol [GO:0005829]	metal ion binding [GO:0046872]; transketolase activity [GO:0004802]	K00615	E2.2.1.1, tktA, tktB; transketolase [EC:2.2.1.1]	599
Cluster_11009	CPAELAHGANAGLDIAVR	A0A3B6BZD8_WHEAT	L-ascorbate peroxidase, EC 1.11.1.11		Triticum aestivum (Wheat)	254	TraesCS2B02G096200.1;		4	cellular response to oxidative stress [GO:0034599]; hydrogen peroxide catabolic process [GO:0042744]; response to reactive oxygen species [GO:0000302]	chloroplast [GO:0009507]	heme binding [GO:0020037]; L-ascorbate peroxidase activity [GO:0016688]; metal ion binding [GO:0046872]; peroxidase activity [GO:0004601]	K00434	E1.11.1.11; L-ascorbate peroxidase [EC:1.11.1.11]	77
Cluster_38115	CYPTVSDEYLAAVAK	A0A3B6BZD8_WHEAT	L-ascorbate peroxidase, EC 1.11.1.11		Triticum aestivum (Wheat)	254	TraesCS2B02G096200.1;		3	cellular response to oxidative stress [GO:0034599]; hydrogen peroxide catabolic process [GO:0042744]; response to reactive oxygen species [GO:0000302]	chloroplast [GO:0009507]	heme binding [GO:0020037]; L-ascorbate peroxidase activity [GO:0016688]; metal ion binding [GO:0046872]; peroxidase activity [GO:0004601]	K00434	E1.11.1.11; L-ascorbate peroxidase [EC:1.11.1.11]	77
Cluster_11520	DQAGAGALLHVAVGRSPEK	A0A3B6BZG2_WHEAT	Protein kinase domain-containing protein		Triticum aestivum (Wheat)	759	TraesCS2B02G094100.3;	yes	6	protein phosphorylation [GO:0006468]		ATP binding [GO:0005524]; protein kinase activity [GO:0004672]; ubiquitin-protein transferase activity [GO:0004842]
Cluster_02563	LINSDSGSKPPTATEEPASR	A0A3B6BZJ4_WHEAT	Uncharacterized protein		Triticum aestivum (Wheat)	1205	TraesCS2B02G022100.1;		1	defense response [GO:0006952]; response to other organism [GO:0051707]		ADP binding [GO:0043531]
Cluster_24978	LENHPK	A0A3B6BZJ4_WHEAT	Uncharacterized protein		Triticum aestivum (Wheat)	1205	TraesCS2B02G022100.1;		4	defense response [GO:0006952]; response to other organism [GO:0051707]		ADP binding [GO:0043531]
Cluster_11258	TTEMHGILGLSPPTEVVK	A0A3B6BZL1_WHEAT	Uncharacterized protein		Triticum aestivum (Wheat)	382	TraesCS2B02G098300.1;		1
Cluster_11982	AVLNPMAAMFGGIVGQEVVK	A0A3B6BZN8_WHEAT	E1 ubiquitin-activating enzyme, EC 6.2.1.45		Triticum aestivum (Wheat)	1064	TraesCS2B02G104300.1;		21			ATP binding [GO:0005524]; ubiquitin activating enzyme activity [GO:0004839]	K03178	UBE1, UBA1; ubiquitin-activating enzyme E1 [EC:6.2.1.45]	955
Cluster_24706	FSISWSR	A0A3B6BZP5_WHEAT	4-hydroxy-7-methoxy-3-oxo-3,4-dihydro-2H-1,4-benzoxazin-2-yl glucosidebeta-D-glucosidase, EC 3.2.1.182		Triticum aestivum (Wheat)	509	TraesCS2B02G112200.1;		83	carbohydrate metabolic process [GO:0005975]; protein phosphorylation [GO:0006468]; signal transduction [GO:0007165]	chloroplast [GO:0009507]	beta-glucosidase activity [GO:0008422]; DIMBOA glucoside beta-D-glucosidase activity [GO:0102726]; protein kinase activity [GO:0004672]	K01188	E3.2.1.21; beta-glucosidase [EC:3.2.1.21]	163
Cluster_30184	SYMGSTLDAIR	A0A3B6BZP5_WHEAT	4-hydroxy-7-methoxy-3-oxo-3,4-dihydro-2H-1,4-benzoxazin-2-yl glucosidebeta-D-glucosidase, EC 3.2.1.182		Triticum aestivum (Wheat)	509	TraesCS2B02G112200.1;		1	carbohydrate metabolic process [GO:0005975]; protein phosphorylation [GO:0006468]; signal transduction [GO:0007165]	chloroplast [GO:0009507]	beta-glucosidase activity [GO:0008422]; DIMBOA glucoside beta-D-glucosidase activity [GO:0102726]; protein kinase activity [GO:0004672]	K01188	E3.2.1.21; beta-glucosidase [EC:3.2.1.21]	163
Cluster_21775	AKPPPK	A0A3B6BZY3_WHEAT	Uncharacterized protein		Triticum aestivum (Wheat)	1492	TraesCS2B02G109900.1;		1			metal ion binding [GO:0046872]	K10728	TOPBP1; topoisomerase (DNA) II binding protein 1	533
Cluster_23611	SDSSKKK	A0A3B6BZY3_WHEAT	Uncharacterized protein		Triticum aestivum (Wheat)	1492	TraesCS2B02G109900.1;		1			metal ion binding [GO:0046872]	K10728	TOPBP1; topoisomerase (DNA) II binding protein 1	533
Cluster_35477	APGDHITRDETK	A0A3B6BZY3_WHEAT	Uncharacterized protein		Triticum aestivum (Wheat)	1492	TraesCS2B02G109900.1;		1			metal ion binding [GO:0046872]	K10728	TOPBP1; topoisomerase (DNA) II binding protein 1	533
Cluster_22665	DAYGSK	A0A3B6C002_WHEAT	Uncharacterized protein		Triticum aestivum (Wheat)	905	TraesCS2B02G115400.1;		5
Cluster_23474	IGDLGLSR	A0A3B6C009_WHEAT	Uncharacterized protein		Triticum aestivum (Wheat)	483	TraesCS2B02G036800.1;		3	protein phosphorylation [GO:0006468]		ATP binding [GO:0005524]; protein serine/threonine kinase activity [GO:0004674]	K04733	IRAK4; interleukin-1 receptor-associated kinase 4 [EC:2.7.11.1]	131
Cluster_12559	LVPFNPAYEDASVLWTESK	A0A3B6C021_WHEAT	Uncharacterized protein		Triticum aestivum (Wheat)	347	TraesCS2B02G118800.1;	yes	6
Cluster_13044	LVPYNPAYQDESVLWTESR	A0A3B6C021_WHEAT	Uncharacterized protein		Triticum aestivum (Wheat)	347	TraesCS2B02G118800.1;	yes	6
Cluster_29105	AGEDYSLTAR	A0A3B6C021_WHEAT	Uncharacterized protein		Triticum aestivum (Wheat)	347	TraesCS2B02G118800.1;		6
Cluster_35217	DQAPAASGPNQIFK	A0A3B6C021_WHEAT	Uncharacterized protein		Triticum aestivum (Wheat)	347	TraesCS2B02G118800.1;		4
Cluster_41890	LVPFNPAYEDASVLWTESK	A0A3B6C021_WHEAT	Uncharacterized protein		Triticum aestivum (Wheat)	347	TraesCS2B02G118800.1;		6
Cluster_10810	EHLENITVPSALVSK	A0A3B6C068_WHEAT	PA domain-containing protein		Triticum aestivum (Wheat)	639	TraesCS2B02G122400.1;		4	Golgi to vacuole transport [GO:0006896]; protein targeting to vacuole [GO:0006623]; ubiquitin-dependent protein catabolic process [GO:0006511]	endosome [GO:0005768]; Golgi transport complex [GO:0017119]; integral component of membrane [GO:0016021]; membrane [GO:0016020]; trans-Golgi network [GO:0005802]	calcium ion binding [GO:0005509]; ubiquitin protein ligase activity [GO:0061630]
Cluster_32324	AGGLPVFLLVDR	A0A3B6C068_WHEAT	PA domain-containing protein		Triticum aestivum (Wheat)	639	TraesCS2B02G122400.1;		4	Golgi to vacuole transport [GO:0006896]; protein targeting to vacuole [GO:0006623]; ubiquitin-dependent protein catabolic process [GO:0006511]	endosome [GO:0005768]; Golgi transport complex [GO:0017119]; integral component of membrane [GO:0016021]; membrane [GO:0016020]; trans-Golgi network [GO:0005802]	calcium ion binding [GO:0005509]; ubiquitin protein ligase activity [GO:0061630]
Cluster_32372	VCECPVVNGVK	A0A3B6C068_WHEAT	PA domain-containing protein		Triticum aestivum (Wheat)	639	TraesCS2B02G122400.1;		4	Golgi to vacuole transport [GO:0006896]; protein targeting to vacuole [GO:0006623]; ubiquitin-dependent protein catabolic process [GO:0006511]	endosome [GO:0005768]; Golgi transport complex [GO:0017119]; integral component of membrane [GO:0016021]; membrane [GO:0016020]; trans-Golgi network [GO:0005802]	calcium ion binding [GO:0005509]; ubiquitin protein ligase activity [GO:0061630]
Cluster_28090	IMEIASLEK	A0A3B6C0D4_WHEAT	Uncharacterized protein		Triticum aestivum (Wheat)	130	TraesCS2B02G129300.1;	yes	5	cytoplasmic translation [GO:0002181]	ribosome [GO:0005840]	RNA binding [GO:0003723]; structural constituent of ribosome [GO:0003735]	K02891	RP-L22e, RPL22; large subunit ribosomal protein L22e	99
Cluster_08374	KIIISVILAK	A0A3B6C0E2_WHEAT	AAA domain-containing protein		Triticum aestivum (Wheat)	1100	TraesCS2B02G132900.3;		5		mitochondrial outer membrane [GO:0005741]	ATP binding [GO:0005524]; ATP hydrolysis activity [GO:0016887]
Cluster_38022	IPNAWTKCSVAFDR	A0A3B6C0G6_WHEAT	Uncharacterized protein		Triticum aestivum (Wheat)	419	TraesCS2B02G134900.1;		1	autophagy of mitochondrion [GO:0000422]; autophagy of nucleus [GO:0044804]; protein lipidation [GO:0006497]; protein localization to phagophore assembly site [GO:0034497]	cytosol [GO:0005829]; extrinsic component of membrane [GO:0019898]; phagophore assembly site membrane [GO:0034045]	phosphatidylinositol-3,5-bisphosphate binding [GO:0080025]; phosphatidylinositol-3-phosphate binding [GO:0032266]	K22991	WDR45, WIPI4, WIPI3; WD repeat-containing protein 45	82
Cluster_08374	KIIISVILAK	A0A3B6C0H4_WHEAT	AAA domain-containing protein		Triticum aestivum (Wheat)	1098	TraesCS2B02G132900.4;		5			ATP binding [GO:0005524]; ATP hydrolysis activity [GO:0016887]
Cluster_08374	KIIISVILAK	A0A3B6C0J3_WHEAT	AAA domain-containing protein		Triticum aestivum (Wheat)	961	TraesCS2B02G132900.2;		5			ATP binding [GO:0005524]; ATP hydrolysis activity [GO:0016887]
Cluster_11810	GDLIASESKKTAAPIQDR	A0A3B6C0K9_WHEAT	CW-type domain-containing protein		Triticum aestivum (Wheat)	1581	TraesCS2B02G135800.1;		5			zinc ion binding [GO:0008270]
Cluster_34928	NDGLAPGGFNFDAK	A0A3B6C0M4_WHEAT	Xylose isomerase, EC 5.3.1.5		Triticum aestivum (Wheat)	479	TraesCS2B02G137300.1;	yes	4	D-xylose metabolic process [GO:0042732]		metal ion binding [GO:0046872]; xylose isomerase activity [GO:0009045]	K01805	xylA; xylose isomerase [EC:5.3.1.5]	429
Cluster_39753	TLAETNANLDEIVELAK	A0A3B6C0M4_WHEAT	Xylose isomerase, EC 5.3.1.5		Triticum aestivum (Wheat)	479	TraesCS2B02G137300.1;		3	D-xylose metabolic process [GO:0042732]		metal ion binding [GO:0046872]; xylose isomerase activity [GO:0009045]	K01805	xylA; xylose isomerase [EC:5.3.1.5]	429
Cluster_30359	SPSKGRSPSR	A0A3B6C0N6_WHEAT	Uncharacterized protein		Triticum aestivum (Wheat)	346	TraesCS2B02G130400.1;		1	mRNA splicing, via spliceosome [GO:0000398]	nuclear speck [GO:0016607]	RNA binding [GO:0003723]	K12890	SRSF1, SFRS1, ASF, SF2; serine/arginine-rich splicing factor 1	30
Cluster_41573	SEPSPSSGCSKQGRMSRR	A0A3B6C0N6_WHEAT	Uncharacterized protein		Triticum aestivum (Wheat)	346	TraesCS2B02G130400.1;		1	mRNA splicing, via spliceosome [GO:0000398]	nuclear speck [GO:0016607]	RNA binding [GO:0003723]	K12890	SRSF1, SFRS1, ASF, SF2; serine/arginine-rich splicing factor 1	30
Cluster_36032	DIAFTNTHNGVNK	A0A3B6C0N8_WHEAT	Pectinesterase		Triticum aestivum (Wheat)	342	TraesCS2B02G140100.1;		1	cell wall modification [GO:0042545]; pectin catabolic process [GO:0045490]		aspartyl esterase activity [GO:0045330]; carboxylic ester hydrolase activity [GO:0052689]; pectinesterase activity [GO:0030599]
Cluster_08374	KIIISVILAK	A0A3B6C0R1_WHEAT	AAA domain-containing protein		Triticum aestivum (Wheat)	973	TraesCS2B02G132900.1;		5			ATP binding [GO:0005524]; ATP hydrolysis activity [GO:0016887]
Cluster_23008	DRDIER	A0A3B6C0T0_WHEAT	Uncharacterized protein		Triticum aestivum (Wheat)	333	TraesCS2B02G144100.1;		6				K03969	pspA; phage shock protein A	205
Cluster_08188	DPSNQKHISGR	A0A3B6C0T5_WHEAT	GH10 domain-containing protein		Triticum aestivum (Wheat)	1100	TraesCS2B02G144300.4;		8	polysaccharide catabolic process [GO:0000272]	cellular anatomical entity [GO:0110165]	endo-1,4-beta-xylanase activity [GO:0031176]
Cluster_30157	WAVFENELK	A0A3B6C0T5_WHEAT	GH10 domain-containing protein		Triticum aestivum (Wheat)	1100	TraesCS2B02G144300.4;		8	polysaccharide catabolic process [GO:0000272]	cellular anatomical entity [GO:0110165]	endo-1,4-beta-xylanase activity [GO:0031176]
Cluster_08188	DPSNQKHISGR	A0A3B6C0W3_WHEAT	GH10 domain-containing protein		Triticum aestivum (Wheat)	1050	TraesCS2B02G144300.5;		8	polysaccharide catabolic process [GO:0000272]	cellular anatomical entity [GO:0110165]	endo-1,4-beta-xylanase activity [GO:0031176]
Cluster_30157	WAVFENELK	A0A3B6C0W3_WHEAT	GH10 domain-containing protein		Triticum aestivum (Wheat)	1050	TraesCS2B02G144300.5;		8	polysaccharide catabolic process [GO:0000272]	cellular anatomical entity [GO:0110165]	endo-1,4-beta-xylanase activity [GO:0031176]
Cluster_29789	VICLVQCK	A0A3B6C0W6_WHEAT	F-box domain-containing protein		Triticum aestivum (Wheat)	420	TraesCS2B02G147000.1;		1
Cluster_41461	ALFSGVPEGTNFDCHVFVR	A0A3B6C0W6_WHEAT	F-box domain-containing protein		Triticum aestivum (Wheat)	420	TraesCS2B02G147000.1;		1
Cluster_08188	DPSNQKHISGR	A0A3B6C0X4_WHEAT	GH10 domain-containing protein		Triticum aestivum (Wheat)	1130	TraesCS2B02G144300.3;		8	polysaccharide catabolic process [GO:0000272]	cellular anatomical entity [GO:0110165]	endo-1,4-beta-xylanase activity [GO:0031176]
Cluster_30157	WAVFENELK	A0A3B6C0X4_WHEAT	GH10 domain-containing protein		Triticum aestivum (Wheat)	1130	TraesCS2B02G144300.3;		8	polysaccharide catabolic process [GO:0000272]	cellular anatomical entity [GO:0110165]	endo-1,4-beta-xylanase activity [GO:0031176]
Cluster_30577	AEVLREVGK	A0A3B6C0X7_WHEAT	Uncharacterized protein		Triticum aestivum (Wheat)	521	TraesCS2B02G147600.1;	yes	1		integral component of membrane [GO:0016021]; mitochondrial large ribosomal subunit [GO:0005762]	heme binding [GO:0020037]; iron ion binding [GO:0005506]; monooxygenase activity [GO:0004497]; oxidoreductase activity, acting on paired donors, with incorporation or reduction of molecular oxygen [GO:0016705]	K20660	CYP709; cytochrome P450 family 709	52
Cluster_09089	AVTFSDLHTADGLK	A0A3B6C101_WHEAT	EF1_GNE domain-containing protein		Triticum aestivum (Wheat)	218	TraesCS2B02G147700.1;	yes	5	translational elongation [GO:0006414]	cytosol [GO:0005829]; eukaryotic translation elongation factor 1 complex [GO:0005853]	guanyl-nucleotide exchange factor activity [GO:0005085]; translation elongation factor activity [GO:0003746]	K03232	EEF1B; elongation factor 1-beta	145
Cluster_25351	ALEAHLAGK	A0A3B6C101_WHEAT	EF1_GNE domain-containing protein		Triticum aestivum (Wheat)	218	TraesCS2B02G147700.1;		5	translational elongation [GO:0006414]	cytosol [GO:0005829]; eukaryotic translation elongation factor 1 complex [GO:0005853]	guanyl-nucleotide exchange factor activity [GO:0005085]; translation elongation factor activity [GO:0003746]	K03232	EEF1B; elongation factor 1-beta	145
Cluster_28504	TYISGDGITK	A0A3B6C101_WHEAT	EF1_GNE domain-containing protein		Triticum aestivum (Wheat)	218	TraesCS2B02G147700.1;	yes	5	translational elongation [GO:0006414]	cytosol [GO:0005829]; eukaryotic translation elongation factor 1 complex [GO:0005853]	guanyl-nucleotide exchange factor activity [GO:0005085]; translation elongation factor activity [GO:0003746]	K03232	EEF1B; elongation factor 1-beta	145
Cluster_33179	IHVRAGGYREK	A0A3B6C107_WHEAT	Pectinesterase		Triticum aestivum (Wheat)	341	TraesCS2B02G139900.1;		4	cell wall modification [GO:0042545]; pectin catabolic process [GO:0045490]		aspartyl esterase activity [GO:0045330]; carboxylic ester hydrolase activity [GO:0052689]; pectinesterase activity [GO:0030599]
Cluster_03485	KRGGRDGRNQKKGANFGSTRR	A0A3B6C115_WHEAT	Uncharacterized protein		Triticum aestivum (Wheat)	2580	TraesCS2B02G147500.1;		2	maturation of 5.8S rRNA from tricistronic rRNA transcript (SSU-rRNA, 5.8S rRNA, LSU-rRNA) [GO:0000466]; maturation of LSU-rRNA from tricistronic rRNA transcript (SSU-rRNA, 5.8S rRNA, LSU-rRNA) [GO:0000463]	nucleolus [GO:0005730]		K14861	URB1; nucleolar pre-ribosomal-associated protein 1	1789
Cluster_37937	EELKLDSSISEIHK	A0A3B6C115_WHEAT	Uncharacterized protein		Triticum aestivum (Wheat)	2580	TraesCS2B02G147500.1;		2	maturation of 5.8S rRNA from tricistronic rRNA transcript (SSU-rRNA, 5.8S rRNA, LSU-rRNA) [GO:0000466]; maturation of LSU-rRNA from tricistronic rRNA transcript (SSU-rRNA, 5.8S rRNA, LSU-rRNA) [GO:0000463]	nucleolus [GO:0005730]		K14861	URB1; nucleolar pre-ribosomal-associated protein 1	1789
Cluster_29040	LFVDAADGSGK	A0A3B6C126_WHEAT	Cysteine proteinase inhibitor		Triticum aestivum (Wheat)	121	TraesCS2B02G148400.1;		1	defense response [GO:0006952]		cysteine-type endopeptidase inhibitor activity [GO:0004869]
Cluster_08188	DPSNQKHISGR	A0A3B6C153_WHEAT	GH10 domain-containing protein		Triticum aestivum (Wheat)	1090	TraesCS2B02G144300.2;		8	polysaccharide catabolic process [GO:0000272]	cellular anatomical entity [GO:0110165]	endo-1,4-beta-xylanase activity [GO:0031176]
Cluster_30157	WAVFENELK	A0A3B6C153_WHEAT	GH10 domain-containing protein		Triticum aestivum (Wheat)	1090	TraesCS2B02G144300.2;		8	polysaccharide catabolic process [GO:0000272]	cellular anatomical entity [GO:0110165]	endo-1,4-beta-xylanase activity [GO:0031176]
Cluster_24276	DSALWFK	A0A3B6C197_WHEAT	4-hydroxy-7-methoxy-3-oxo-3,4-dihydro-2H-1,4-benzoxazin-2-yl glucosidebeta-D-glucosidase, EC 3.2.1.182		Triticum aestivum (Wheat)	509	TraesCS2B02G157800.1;		7	carbohydrate metabolic process [GO:0005975]	chloroplast [GO:0009507]	beta-glucosidase activity [GO:0008422]; DIMBOA glucoside beta-D-glucosidase activity [GO:0102726]	K05350	bglB; beta-glucosidase [EC:3.2.1.21]	196
Cluster_24706	FSISWSR	A0A3B6C197_WHEAT	4-hydroxy-7-methoxy-3-oxo-3,4-dihydro-2H-1,4-benzoxazin-2-yl glucosidebeta-D-glucosidase, EC 3.2.1.182		Triticum aestivum (Wheat)	509	TraesCS2B02G157800.1;		83	carbohydrate metabolic process [GO:0005975]	chloroplast [GO:0009507]	beta-glucosidase activity [GO:0008422]; DIMBOA glucoside beta-D-glucosidase activity [GO:0102726]	K05350	bglB; beta-glucosidase [EC:3.2.1.21]	196
Cluster_33970	VNQEGVDYYNR	A0A3B6C197_WHEAT	4-hydroxy-7-methoxy-3-oxo-3,4-dihydro-2H-1,4-benzoxazin-2-yl glucosidebeta-D-glucosidase, EC 3.2.1.182		Triticum aestivum (Wheat)	509	TraesCS2B02G157800.1;		5	carbohydrate metabolic process [GO:0005975]	chloroplast [GO:0009507]	beta-glucosidase activity [GO:0008422]; DIMBOA glucoside beta-D-glucosidase activity [GO:0102726]	K05350	bglB; beta-glucosidase [EC:3.2.1.21]	196
Cluster_37016	QGFPAGFVFGTAASAY	A0A3B6C197_WHEAT	4-hydroxy-7-methoxy-3-oxo-3,4-dihydro-2H-1,4-benzoxazin-2-yl glucosidebeta-D-glucosidase, EC 3.2.1.182		Triticum aestivum (Wheat)	509	TraesCS2B02G157800.1;		5	carbohydrate metabolic process [GO:0005975]	chloroplast [GO:0009507]	beta-glucosidase activity [GO:0008422]; DIMBOA glucoside beta-D-glucosidase activity [GO:0102726]	K05350	bglB; beta-glucosidase [EC:3.2.1.21]	196
Cluster_24276	DSALWFK	A0A3B6C1C0_WHEAT	4-hydroxy-7-methoxy-3-oxo-3,4-dihydro-2H-1,4-benzoxazin-2-yl glucosidebeta-D-glucosidase, EC 3.2.1.182		Triticum aestivum (Wheat)	508	TraesCS2B02G157800.2;		7	carbohydrate metabolic process [GO:0005975]	chloroplast [GO:0009507]	beta-glucosidase activity [GO:0008422]; DIMBOA glucoside beta-D-glucosidase activity [GO:0102726]	K05350	bglB; beta-glucosidase [EC:3.2.1.21]	198
Cluster_24706	FSISWSR	A0A3B6C1C0_WHEAT	4-hydroxy-7-methoxy-3-oxo-3,4-dihydro-2H-1,4-benzoxazin-2-yl glucosidebeta-D-glucosidase, EC 3.2.1.182		Triticum aestivum (Wheat)	508	TraesCS2B02G157800.2;		83	carbohydrate metabolic process [GO:0005975]	chloroplast [GO:0009507]	beta-glucosidase activity [GO:0008422]; DIMBOA glucoside beta-D-glucosidase activity [GO:0102726]	K05350	bglB; beta-glucosidase [EC:3.2.1.21]	198
Cluster_33970	VNQEGVDYYNR	A0A3B6C1C0_WHEAT	4-hydroxy-7-methoxy-3-oxo-3,4-dihydro-2H-1,4-benzoxazin-2-yl glucosidebeta-D-glucosidase, EC 3.2.1.182		Triticum aestivum (Wheat)	508	TraesCS2B02G157800.2;		5	carbohydrate metabolic process [GO:0005975]	chloroplast [GO:0009507]	beta-glucosidase activity [GO:0008422]; DIMBOA glucoside beta-D-glucosidase activity [GO:0102726]	K05350	bglB; beta-glucosidase [EC:3.2.1.21]	198
Cluster_37016	QGFPAGFVFGTAASAY	A0A3B6C1C0_WHEAT	4-hydroxy-7-methoxy-3-oxo-3,4-dihydro-2H-1,4-benzoxazin-2-yl glucosidebeta-D-glucosidase, EC 3.2.1.182		Triticum aestivum (Wheat)	508	TraesCS2B02G157800.2;		5	carbohydrate metabolic process [GO:0005975]	chloroplast [GO:0009507]	beta-glucosidase activity [GO:0008422]; DIMBOA glucoside beta-D-glucosidase activity [GO:0102726]	K05350	bglB; beta-glucosidase [EC:3.2.1.21]	198
Cluster_29470	SLQESFSGR	A0A3B6C1C9_WHEAT	Uncharacterized protein		Triticum aestivum (Wheat)	405	TraesCS2B02G078500.1;		1	protein K48-linked deubiquitination [GO:0071108]	nucleus [GO:0005634]	cysteine-type deubiquitinase activity [GO:0004843]; ubiquitin binding [GO:0043130]	K09602	OTUB1; ubiquitin thioesterase protein OTUB1 [EC:3.4.19.12]	33
Cluster_32682	GVDQQSMDEAR	A0A3B6C1L8_WHEAT	Uncharacterized protein		Triticum aestivum (Wheat)	3872	TraesCS2B02G167000.1;		4	DNA repair [GO:0006281]; phosphorylation [GO:0016310]; regulation of transcription, DNA-templated [GO:0006355]	NuA4 histone acetyltransferase complex [GO:0035267]; nucleus [GO:0005634]; SAGA complex [GO:0000124]	protein serine/threonine kinase activity [GO:0004674]	K08874	TRRAP; transformation/transcription domain-associated protein	3650
Cluster_08052	RNKVNTQGMLR	A0A3B6C1M1_WHEAT	DUF4220 domain-containing protein		Triticum aestivum (Wheat)	697	TraesCS2B02G165200.1;		1		integral component of membrane [GO:0016021]
Cluster_21795	WKAALGR	A0A3B6C1R8_WHEAT	Uncharacterized protein		Triticum aestivum (Wheat)	493	TraesCS2B02G162400.1;		1			UDP-glycosyltransferase activity [GO:0008194]	K08237	E2.4.1.218; hydroquinone glucosyltransferase [EC:2.4.1.218]	82
Cluster_01981	LGEVPVLVASSAEAAR	A0A3B6C1T7_WHEAT	Uncharacterized protein		Triticum aestivum (Wheat)	285	TraesCS2B02G093200.1;		1		integral component of membrane [GO:0016021]	heme binding [GO:0020037]; iron ion binding [GO:0005506]; monooxygenase activity [GO:0004497]; oxidoreductase activity, acting on paired donors, with incorporation or reduction of molecular oxygen [GO:0016705]
Cluster_11520	DQAGAGALLHVAVGRSPEK	A0A3B6C1U8_WHEAT	Uncharacterized protein		Triticum aestivum (Wheat)	789	TraesCS2B02G094100.2;	yes	6	protein phosphorylation [GO:0006468]		ATP binding [GO:0005524]; protein kinase activity [GO:0004672]; ubiquitin-protein transferase activity [GO:0004842]
Cluster_38317	VEQLSPFPYDLIQR	A0A3B6C1V4_WHEAT	Oxoglutarate dehydrogenase (succinyl-transferring), EC 1.2.4.2		Triticum aestivum (Wheat)	1019	TraesCS2B02G094300.1;		3	tricarboxylic acid cycle [GO:0006099]	mitochondrion [GO:0005739]; oxoglutarate dehydrogenase complex [GO:0045252]	oxoglutarate dehydrogenase (succinyl-transferring) activity [GO:0004591]; thiamine pyrophosphate binding [GO:0030976]	K00164	OGDH, sucA; 2-oxoglutarate dehydrogenase E1 component [EC:1.2.4.2]	960
Cluster_41938	LTDSFLDGTSSVYLEELQR	A0A3B6C1V4_WHEAT	Oxoglutarate dehydrogenase (succinyl-transferring), EC 1.2.4.2		Triticum aestivum (Wheat)	1019	TraesCS2B02G094300.1;		8	tricarboxylic acid cycle [GO:0006099]	mitochondrion [GO:0005739]; oxoglutarate dehydrogenase complex [GO:0045252]	oxoglutarate dehydrogenase (succinyl-transferring) activity [GO:0004591]; thiamine pyrophosphate binding [GO:0030976]	K00164	OGDH, sucA; 2-oxoglutarate dehydrogenase E1 component [EC:1.2.4.2]	960
Cluster_21838	VLVRVDG	A0A3B6C1Z3_WHEAT	Uncharacterized protein		Triticum aestivum (Wheat)	267	TraesCS2B02G178500.1;		3	ribosomal small subunit biogenesis [GO:0042274]; ribosomal small subunit export from nucleus [GO:0000056]	cytosol [GO:0005829]; nucleus [GO:0005634]; preribosome, small subunit precursor [GO:0030688]
Cluster_33994	SRQWKSGERR	A0A3B6C254_WHEAT	Uncharacterized protein		Triticum aestivum (Wheat)	542	TraesCS2B02G185000.1;		1		integral component of membrane [GO:0016021]	heme binding [GO:0020037]; iron ion binding [GO:0005506]; monooxygenase activity [GO:0004497]; oxidoreductase activity, acting on paired donors, with incorporation or reduction of molecular oxygen [GO:0016705]	K13027	CYP79A1; tyrosine N-monooxygenase [EC:1.14.14.36]	51
Cluster_28105	SKEEDAQEK	A0A3B6C2E3_WHEAT	Uncharacterized protein		Triticum aestivum (Wheat)	841	TraesCS2B02G192300.1;		1	chloroplast accumulation movement [GO:0009904]; chloroplast avoidance movement [GO:0009903]	cytosol [GO:0005829]
Cluster_07871	VVHGIDVFDPK	A0A3B6C2G3_WHEAT	Sucrose synthase, EC 2.4.1.13		Triticum aestivum (Wheat)	831	TraesCS2B02G194200.1;		21	sucrose metabolic process [GO:0005985]		sucrose synthase activity [GO:0016157]	K00695	SUS; sucrose synthase [EC:2.4.1.13]	774
Cluster_11145	MFDLIEQYNLIGHIR	A0A3B6C2G3_WHEAT	Sucrose synthase, EC 2.4.1.13		Triticum aestivum (Wheat)	831	TraesCS2B02G194200.1;		6	sucrose metabolic process [GO:0005985]		sucrose synthase activity [GO:0016157]	K00695	SUS; sucrose synthase [EC:2.4.1.13]	774
Cluster_13048	VNVSELGVEELSIAEYLQFK	A0A3B6C2G3_WHEAT	Sucrose synthase, EC 2.4.1.13		Triticum aestivum (Wheat)	831	TraesCS2B02G194200.1;		1	sucrose metabolic process [GO:0005985]		sucrose synthase activity [GO:0016157]	K00695	SUS; sucrose synthase [EC:2.4.1.13]	774
Cluster_13795	FNIVSPGADMSIYFPYTEQQK	A0A3B6C2G3_WHEAT	Sucrose synthase, EC 2.4.1.13		Triticum aestivum (Wheat)	831	TraesCS2B02G194200.1;		5	sucrose metabolic process [GO:0005985]		sucrose synthase activity [GO:0016157]	K00695	SUS; sucrose synthase [EC:2.4.1.13]	774
Cluster_23881	YVSNLDR	A0A3B6C2G3_WHEAT	Sucrose synthase, EC 2.4.1.13		Triticum aestivum (Wheat)	831	TraesCS2B02G194200.1;		6	sucrose metabolic process [GO:0005985]		sucrose synthase activity [GO:0016157]	K00695	SUS; sucrose synthase [EC:2.4.1.13]	774
Cluster_26534	FQELGLEK	A0A3B6C2G3_WHEAT	Sucrose synthase, EC 2.4.1.13		Triticum aestivum (Wheat)	831	TraesCS2B02G194200.1;		17	sucrose metabolic process [GO:0005985]		sucrose synthase activity [GO:0016157]	K00695	SUS; sucrose synthase [EC:2.4.1.13]	774
Cluster_29031	DTAFEDLLR	A0A3B6C2G3_WHEAT	Sucrose synthase, EC 2.4.1.13		Triticum aestivum (Wheat)	831	TraesCS2B02G194200.1;		5	sucrose metabolic process [GO:0005985]		sucrose synthase activity [GO:0016157]	K00695	SUS; sucrose synthase [EC:2.4.1.13]	774
Cluster_29591	AMENEMLLR	A0A3B6C2G3_WHEAT	Sucrose synthase, EC 2.4.1.13		Triticum aestivum (Wheat)	831	TraesCS2B02G194200.1;	yes	10	sucrose metabolic process [GO:0005985]		sucrose synthase activity [GO:0016157]	K00695	SUS; sucrose synthase [EC:2.4.1.13]	774
Cluster_31107	SIGNGVQFLNR	A0A3B6C2G3_WHEAT	Sucrose synthase, EC 2.4.1.13		Triticum aestivum (Wheat)	831	TraesCS2B02G194200.1;		16	sucrose metabolic process [GO:0005985]		sucrose synthase activity [GO:0016157]	K00695	SUS; sucrose synthase [EC:2.4.1.13]	774
Cluster_31411	SIGNGVQFLNR	A0A3B6C2G3_WHEAT	Sucrose synthase, EC 2.4.1.13		Triticum aestivum (Wheat)	831	TraesCS2B02G194200.1;		16	sucrose metabolic process [GO:0005985]		sucrose synthase activity [GO:0016157]	K00695	SUS; sucrose synthase [EC:2.4.1.13]	774
Cluster_31762	VVHGIDVFDPK	A0A3B6C2G3_WHEAT	Sucrose synthase, EC 2.4.1.13		Triticum aestivum (Wheat)	831	TraesCS2B02G194200.1;		21	sucrose metabolic process [GO:0005985]		sucrose synthase activity [GO:0016157]	K00695	SUS; sucrose synthase [EC:2.4.1.13]	774
Cluster_34797	TKYPNSDLYWK	A0A3B6C2G3_WHEAT	Sucrose synthase, EC 2.4.1.13		Triticum aestivum (Wheat)	831	TraesCS2B02G194200.1;		10	sucrose metabolic process [GO:0005985]		sucrose synthase activity [GO:0016157]	K00695	SUS; sucrose synthase [EC:2.4.1.13]	774
Cluster_34972	LLPDAHGTTCGQR	A0A3B6C2G3_WHEAT	Sucrose synthase, EC 2.4.1.13		Triticum aestivum (Wheat)	831	TraesCS2B02G194200.1;	yes	5	sucrose metabolic process [GO:0005985]		sucrose synthase activity [GO:0016157]	K00695	SUS; sucrose synthase [EC:2.4.1.13]	774
Cluster_37963	IGDSLSAHTNELVAVF	A0A3B6C2G3_WHEAT	Sucrose synthase, EC 2.4.1.13		Triticum aestivum (Wheat)	831	TraesCS2B02G194200.1;		3	sucrose metabolic process [GO:0005985]		sucrose synthase activity [GO:0016157]	K00695	SUS; sucrose synthase [EC:2.4.1.13]	774
Cluster_33162	DQNGFISAAELR	A0A3B6C2G7_WHEAT	Uncharacterized protein		Triticum aestivum (Wheat)	175	TraesCS2B02G113800.2;	yes	21			calcium ion binding [GO:0005509]	K02183	CALM; calmodulin	122
Cluster_43318	AGSEGPGGGEARDRDAQQGAGAGHGALR	A0A3B6C2H7_WHEAT	FMN hydroxy acid dehydrogenase domain-containing protein		Triticum aestivum (Wheat)	391	TraesCS2B02G194600.3;		1			FMN binding [GO:0010181]; oxidoreductase activity [GO:0016491]	K11517	HAO; (S)-2-hydroxy-acid oxidase [EC:1.1.3.15]	121
Cluster_34678	SSLGGAGGGGGGGGPLSR	A0A3B6C2I5_WHEAT	BZIP domain-containing protein		Triticum aestivum (Wheat)	274	TraesCS2B02G115700.1;		1	abscisic acid-activated signaling pathway [GO:0009738]; positive regulation of transcription, DNA-templated [GO:0045893]	nucleus [GO:0005634]	DNA binding [GO:0003677]; DNA-binding transcription factor activity [GO:0003700]	K14432	ABF; ABA responsive element binding factor	61
Cluster_14603	LQEAAEAYLVGLFEDTNLCAIHAK	A0A3B6C2I9_WHEAT	Histone H3		Triticum aestivum (Wheat)	136	TraesCS2B02G186000.1;		17		nucleosome [GO:0000786]; nucleus [GO:0005634]	DNA binding [GO:0003677]; protein heterodimerization activity [GO:0046982]; structural constituent of chromatin [GO:0030527]	K11253	H3; histone H3	135
Cluster_19988	KSTGGK	A0A3B6C2I9_WHEAT	Histone H3		Triticum aestivum (Wheat)	136	TraesCS2B02G186000.1;		23		nucleosome [GO:0000786]; nucleus [GO:0005634]	DNA binding [GO:0003677]; protein heterodimerization activity [GO:0046982]; structural constituent of chromatin [GO:0030527]	K11253	H3; histone H3	135
Cluster_23461	STELLIR	A0A3B6C2I9_WHEAT	Histone H3		Triticum aestivum (Wheat)	136	TraesCS2B02G186000.1;		20		nucleosome [GO:0000786]; nucleus [GO:0005634]	DNA binding [GO:0003677]; protein heterodimerization activity [GO:0046982]; structural constituent of chromatin [GO:0030527]	K11253	H3; histone H3	135
Cluster_24879	STELLIR	A0A3B6C2I9_WHEAT	Histone H3		Triticum aestivum (Wheat)	136	TraesCS2B02G186000.1;		20		nucleosome [GO:0000786]; nucleus [GO:0005634]	DNA binding [GO:0003677]; protein heterodimerization activity [GO:0046982]; structural constituent of chromatin [GO:0030527]	K11253	H3; histone H3	135
Cluster_29791	SPWLDLVMR	A0A3B6C2J6_WHEAT	Str_synth domain-containing protein		Triticum aestivum (Wheat)	367	TraesCS2B02G196500.1;		4	biosynthetic process [GO:0009058]	vacuole [GO:0005773]	strictosidine synthase activity [GO:0016844]
Cluster_12559	LVPFNPAYEDASVLWTESK	A0A3B6C2M3_WHEAT	Uncharacterized protein		Triticum aestivum (Wheat)	366	TraesCS2B02G118800.2;	yes	6
Cluster_13044	LVPYNPAYQDESVLWTESR	A0A3B6C2M3_WHEAT	Uncharacterized protein		Triticum aestivum (Wheat)	366	TraesCS2B02G118800.2;	yes	6
Cluster_29105	AGEDYSLTAR	A0A3B6C2M3_WHEAT	Uncharacterized protein		Triticum aestivum (Wheat)	366	TraesCS2B02G118800.2;		6
Cluster_35217	DQAPAASGPNQIFK	A0A3B6C2M3_WHEAT	Uncharacterized protein		Triticum aestivum (Wheat)	366	TraesCS2B02G118800.2;		4
Cluster_41890	LVPFNPAYEDASVLWTESK	A0A3B6C2M3_WHEAT	Uncharacterized protein		Triticum aestivum (Wheat)	366	TraesCS2B02G118800.2;		6
Cluster_28668	TISFDEK	A0A3B6C2Q6_WHEAT	Uncharacterized protein		Triticum aestivum (Wheat)	309	TraesCS2B02G199600.1;		1	regulation of defense response to fungus [GO:1900150]		metal ion binding [GO:0046872]
Cluster_41772	EMHVNGKEQKADKDGGGGEK	A0A3B6C2Q6_WHEAT	Uncharacterized protein		Triticum aestivum (Wheat)	309	TraesCS2B02G199600.1;		1	regulation of defense response to fungus [GO:1900150]		metal ion binding [GO:0046872]
Cluster_21039	LAQGPR	A0A3B6C2W3_WHEAT	Ribosomal protein L19		Triticum aestivum (Wheat)	206	TraesCS2B02G126500.1;		7	translation [GO:0006412]	cytosolic large ribosomal subunit [GO:0022625]	RNA binding [GO:0003723]; structural constituent of ribosome [GO:0003735]	K02885	RP-L19e, RPL19; large subunit ribosomal protein L19e	178
Cluster_28189	TLSDQFEAKR	A0A3B6C2W3_WHEAT	Ribosomal protein L19		Triticum aestivum (Wheat)	206	TraesCS2B02G126500.1;		10	translation [GO:0006412]	cytosolic large ribosomal subunit [GO:0022625]	RNA binding [GO:0003723]; structural constituent of ribosome [GO:0003735]	K02885	RP-L19e, RPL19; large subunit ribosomal protein L19e	178
Cluster_06943	QGVLGIKVK	A0A3B6C2X6_WHEAT	KH type-2 domain-containing protein		Triticum aestivum (Wheat)	230	TraesCS2B02G198400.1;		6	translation [GO:0006412]	cytosolic small ribosomal subunit [GO:0022627]; nucleus [GO:0005634]	RNA binding [GO:0003723]; structural constituent of ribosome [GO:0003735]	K02985	RP-S3e, RPS3; small subunit ribosomal protein S3e	208
Cluster_27718	IMLDWDPK	A0A3B6C2X6_WHEAT	KH type-2 domain-containing protein		Triticum aestivum (Wheat)	230	TraesCS2B02G198400.1;	yes	7	translation [GO:0006412]	cytosolic small ribosomal subunit [GO:0022627]; nucleus [GO:0005634]	RNA binding [GO:0003723]; structural constituent of ribosome [GO:0003735]	K02985	RP-S3e, RPS3; small subunit ribosomal protein S3e	208
Cluster_05229	NDVNRILGPKASCISFKDSACRCFGYMVSKKK	A0A3B6C304_WHEAT	UDP-arabinopyranose mutase, EC 5.4.99.30		Triticum aestivum (Wheat)	360	TraesCS2B02G200900.1;		4	cell wall organization [GO:0071555]; plant-type cell wall biogenesis [GO:0009832]; UDP-L-arabinose metabolic process [GO:0033356]	cytosol [GO:0005829]; Golgi apparatus [GO:0005794]	UDP-arabinopyranose mutase activity [GO:0052691]	K13379	RGP, UTM; reversibly glycosylated polypeptide / UDP-arabinopyranose mutase [EC:2.4.1.- 5.4.99.30]	169
Cluster_29823	YVDAVLTIPK	A0A3B6C304_WHEAT	UDP-arabinopyranose mutase, EC 5.4.99.30		Triticum aestivum (Wheat)	360	TraesCS2B02G200900.1;		9	cell wall organization [GO:0071555]; plant-type cell wall biogenesis [GO:0009832]; UDP-L-arabinose metabolic process [GO:0033356]	cytosol [GO:0005829]; Golgi apparatus [GO:0005794]	UDP-arabinopyranose mutase activity [GO:0052691]	K13379	RGP, UTM; reversibly glycosylated polypeptide / UDP-arabinopyranose mutase [EC:2.4.1.- 5.4.99.30]	169
Cluster_32817	DELDIVIPTIR	A0A3B6C304_WHEAT	UDP-arabinopyranose mutase, EC 5.4.99.30		Triticum aestivum (Wheat)	360	TraesCS2B02G200900.1;		11	cell wall organization [GO:0071555]; plant-type cell wall biogenesis [GO:0009832]; UDP-L-arabinose metabolic process [GO:0033356]	cytosol [GO:0005829]; Golgi apparatus [GO:0005794]	UDP-arabinopyranose mutase activity [GO:0052691]	K13379	RGP, UTM; reversibly glycosylated polypeptide / UDP-arabinopyranose mutase [EC:2.4.1.- 5.4.99.30]	169
Cluster_35490	NLDFLEMWRPF	A0A3B6C304_WHEAT	UDP-arabinopyranose mutase, EC 5.4.99.30		Triticum aestivum (Wheat)	360	TraesCS2B02G200900.1;		11	cell wall organization [GO:0071555]; plant-type cell wall biogenesis [GO:0009832]; UDP-L-arabinose metabolic process [GO:0033356]	cytosol [GO:0005829]; Golgi apparatus [GO:0005794]	UDP-arabinopyranose mutase activity [GO:0052691]	K13379	RGP, UTM; reversibly glycosylated polypeptide / UDP-arabinopyranose mutase [EC:2.4.1.- 5.4.99.30]	169
Cluster_40889	NLDFLEMWRPFFQPY	A0A3B6C304_WHEAT	UDP-arabinopyranose mutase, EC 5.4.99.30		Triticum aestivum (Wheat)	360	TraesCS2B02G200900.1;		11	cell wall organization [GO:0071555]; plant-type cell wall biogenesis [GO:0009832]; UDP-L-arabinose metabolic process [GO:0033356]	cytosol [GO:0005829]; Golgi apparatus [GO:0005794]	UDP-arabinopyranose mutase activity [GO:0052691]	K13379	RGP, UTM; reversibly glycosylated polypeptide / UDP-arabinopyranose mutase [EC:2.4.1.- 5.4.99.30]	169
Cluster_08374	KIIISVILAK	A0A3B6C328_WHEAT	AAA domain-containing protein		Triticum aestivum (Wheat)	1098	TraesCS2B02G132900.5;		5			ATP binding [GO:0005524]; ATP hydrolysis activity [GO:0016887]
Cluster_34928	NDGLAPGGFNFDAK	A0A3B6C380_WHEAT	Xylose isomerase, EC 5.3.1.5		Triticum aestivum (Wheat)	480	TraesCS2B02G137300.2;	yes	4	D-xylose catabolic process [GO:0042843]		metal ion binding [GO:0046872]; xylose isomerase activity [GO:0009045]	K01805	xylA; xylose isomerase [EC:5.3.1.5]	428
Cluster_39753	TLAETNANLDEIVELAK	A0A3B6C380_WHEAT	Xylose isomerase, EC 5.3.1.5		Triticum aestivum (Wheat)	480	TraesCS2B02G137300.2;		3	D-xylose catabolic process [GO:0042843]		metal ion binding [GO:0046872]; xylose isomerase activity [GO:0009045]	K01805	xylA; xylose isomerase [EC:5.3.1.5]	428
Cluster_08188	DPSNQKHISGR	A0A3B6C3F4_WHEAT	GH10 domain-containing protein		Triticum aestivum (Wheat)	1087	TraesCS2B02G144300.1;		8	polysaccharide catabolic process [GO:0000272]	cellular anatomical entity [GO:0110165]	endo-1,4-beta-xylanase activity [GO:0031176]
Cluster_30157	WAVFENELK	A0A3B6C3F4_WHEAT	GH10 domain-containing protein		Triticum aestivum (Wheat)	1087	TraesCS2B02G144300.1;		8	polysaccharide catabolic process [GO:0000272]	cellular anatomical entity [GO:0110165]	endo-1,4-beta-xylanase activity [GO:0031176]
Cluster_08188	DPSNQKHISGR	A0A3B6C3F8_WHEAT	GH10 domain-containing protein		Triticum aestivum (Wheat)	784	TraesCS2B02G144300.6;		8	polysaccharide catabolic process [GO:0000272]	cellular anatomical entity [GO:0110165]	endo-1,4-beta-xylanase activity [GO:0031176]
Cluster_30157	WAVFENELK	A0A3B6C3F8_WHEAT	GH10 domain-containing protein		Triticum aestivum (Wheat)	784	TraesCS2B02G144300.6;		8	polysaccharide catabolic process [GO:0000272]	cellular anatomical entity [GO:0110165]	endo-1,4-beta-xylanase activity [GO:0031176]
Cluster_08230	TVTAMDVVFALK	A0A3B6C3V3_WHEAT	Histone H4		Triticum aestivum (Wheat)	103	TraesCS2B02G230100.1;		1		nucleosome [GO:0000786]; nucleus [GO:0005634]	DNA binding [GO:0003677]; protein heterodimerization activity [GO:0046982]; structural constituent of chromatin [GO:0030527]	K11254	H4; histone H4	64
Cluster_33507	DNIQGITKPAIR	A0A3B6C3V3_WHEAT	Histone H4		Triticum aestivum (Wheat)	103	TraesCS2B02G230100.1;		17		nucleosome [GO:0000786]; nucleus [GO:0005634]	DNA binding [GO:0003677]; protein heterodimerization activity [GO:0046982]; structural constituent of chromatin [GO:0030527]	K11254	H4; histone H4	64
Cluster_32682	GVDQQSMDEAR	A0A3B6C478_WHEAT	Uncharacterized protein		Triticum aestivum (Wheat)	3811	TraesCS2B02G167000.2;		4	phosphorylation [GO:0016310]		protein serine/threonine kinase activity [GO:0004674]	K08874	TRRAP; transformation/transcription domain-associated protein	3532
Cluster_12517	GILVSDPGSGVILFDIGYAHK	A0A3B6C486_WHEAT	Uncharacterized protein		Triticum aestivum (Wheat)	197	TraesCS2B02G238000.1;		4
Cluster_28740	GLATVQMLK	A0A3B6C4A5_WHEAT	Patatin, EC 3.1.1.-		Triticum aestivum (Wheat)	1296	TraesCS2B02G246500.3;		12	lipid catabolic process [GO:0016042]		phospholipase activity [GO:0004620]
Cluster_07258	GDEIRAQLK	A0A3B6C4B2_WHEAT	Beta-amylase, EC 3.2.1.2		Triticum aestivum (Wheat)	503	TraesCS2B02G240100.2;		5	polysaccharide catabolic process [GO:0000272]		amylopectin maltohydrolase activity [GO:0102229]; beta-amylase activity [GO:0016161]	K01177	E3.2.1.2; beta-amylase [EC:3.2.1.2]	436
Cluster_12197	NIEYLTLGVDDQPLFHGR	A0A3B6C4B2_WHEAT	Beta-amylase, EC 3.2.1.2		Triticum aestivum (Wheat)	503	TraesCS2B02G240100.2;		15	polysaccharide catabolic process [GO:0000272]		amylopectin maltohydrolase activity [GO:0102229]; beta-amylase activity [GO:0016161]	K01177	E3.2.1.2; beta-amylase [EC:3.2.1.2]	436
Cluster_20086	VQLAIK	A0A3B6C4B2_WHEAT	Beta-amylase, EC 3.2.1.2		Triticum aestivum (Wheat)	503	TraesCS2B02G240100.2;		12	polysaccharide catabolic process [GO:0000272]		amylopectin maltohydrolase activity [GO:0102229]; beta-amylase activity [GO:0016161]	K01177	E3.2.1.2; beta-amylase [EC:3.2.1.2]	436
Cluster_21715	NGPPEHK	A0A3B6C4B2_WHEAT	Beta-amylase, EC 3.2.1.2		Triticum aestivum (Wheat)	503	TraesCS2B02G240100.2;		7	polysaccharide catabolic process [GO:0000272]		amylopectin maltohydrolase activity [GO:0102229]; beta-amylase activity [GO:0016161]	K01177	E3.2.1.2; beta-amylase [EC:3.2.1.2]	436
Cluster_25093	ISGIHWW	A0A3B6C4B2_WHEAT	Beta-amylase, EC 3.2.1.2		Triticum aestivum (Wheat)	503	TraesCS2B02G240100.2;		15	polysaccharide catabolic process [GO:0000272]		amylopectin maltohydrolase activity [GO:0102229]; beta-amylase activity [GO:0016161]	K01177	E3.2.1.2; beta-amylase [EC:3.2.1.2]	436
Cluster_27467	AYDWSAYK	A0A3B6C4B2_WHEAT	Beta-amylase, EC 3.2.1.2		Triticum aestivum (Wheat)	503	TraesCS2B02G240100.2;		8	polysaccharide catabolic process [GO:0000272]		amylopectin maltohydrolase activity [GO:0102229]; beta-amylase activity [GO:0016161]	K01177	E3.2.1.2; beta-amylase [EC:3.2.1.2]	436
Cluster_27695	LFGFTYLR	A0A3B6C4B2_WHEAT	Beta-amylase, EC 3.2.1.2		Triticum aestivum (Wheat)	503	TraesCS2B02G240100.2;		16	polysaccharide catabolic process [GO:0000272]		amylopectin maltohydrolase activity [GO:0102229]; beta-amylase activity [GO:0016161]	K01177	E3.2.1.2; beta-amylase [EC:3.2.1.2]	436
Cluster_38978	LEPFPFDKNTDLPVK	A0A3B6C4B2_WHEAT	Beta-amylase, EC 3.2.1.2		Triticum aestivum (Wheat)	503	TraesCS2B02G240100.2;		7	polysaccharide catabolic process [GO:0000272]		amylopectin maltohydrolase activity [GO:0102229]; beta-amylase activity [GO:0016161]	K01177	E3.2.1.2; beta-amylase [EC:3.2.1.2]	436
Cluster_39061	SAPEELVQQVLSAGWR	A0A3B6C4B2_WHEAT	Beta-amylase, EC 3.2.1.2		Triticum aestivum (Wheat)	503	TraesCS2B02G240100.2;		9	polysaccharide catabolic process [GO:0000272]		amylopectin maltohydrolase activity [GO:0102229]; beta-amylase activity [GO:0016161]	K01177	E3.2.1.2; beta-amylase [EC:3.2.1.2]	436
Cluster_41546	NIEYLTLGVDDQPLFHGR	A0A3B6C4B2_WHEAT	Beta-amylase, EC 3.2.1.2		Triticum aestivum (Wheat)	503	TraesCS2B02G240100.2;		15	polysaccharide catabolic process [GO:0000272]		amylopectin maltohydrolase activity [GO:0102229]; beta-amylase activity [GO:0016161]	K01177	E3.2.1.2; beta-amylase [EC:3.2.1.2]	436
Cluster_28740	GLATVQMLK	A0A3B6C4C7_WHEAT	Patatin, EC 3.1.1.-		Triticum aestivum (Wheat)	1332	TraesCS2B02G246500.2;		12	fatty acid metabolic process [GO:0006631]; lipid catabolic process [GO:0016042]	membrane [GO:0016020]	phospholipase activity [GO:0004620]
Cluster_31407	EHGKKPKK	A0A3B6C4G5_WHEAT	NUC153 domain-containing protein		Triticum aestivum (Wheat)	790	TraesCS2B02G243600.1;		3	rRNA processing [GO:0006364]	nucleolus [GO:0005730]	RNA binding [GO:0003723]
Cluster_28740	GLATVQMLK	A0A3B6C4G9_WHEAT	Patatin, EC 3.1.1.-		Triticum aestivum (Wheat)	1123	TraesCS2B02G246500.4;		12	lipid catabolic process [GO:0016042]		phospholipase activity [GO:0004620]
Cluster_28740	GLATVQMLK	A0A3B6C4L1_WHEAT	Patatin, EC 3.1.1.-		Triticum aestivum (Wheat)	1205	TraesCS2B02G246500.1;		12	lipid catabolic process [GO:0016042]		phospholipase activity [GO:0004620]
Cluster_10614	KDTACGASVAFSQQIK	A0A3B6C4M5_WHEAT	Uncharacterized protein		Triticum aestivum (Wheat)	746	TraesCS2B02G254000.2;		7	regulation of transcription by RNA polymerase II [GO:0006357]	nucleus [GO:0005634]	calmodulin binding [GO:0005516]; double-stranded DNA binding [GO:0003690]; transcription coregulator activity [GO:0003712]	K21596	CAMTA; calmodulin-binding transcription activator	397
Cluster_10614	KDTACGASVAFSQQIK	A0A3B6C4Q9_WHEAT	Uncharacterized protein		Triticum aestivum (Wheat)	741	TraesCS2B02G254000.1;		7	regulation of transcription, DNA-templated [GO:0006355]		calmodulin binding [GO:0005516]; DNA binding [GO:0003677]	K21596	CAMTA; calmodulin-binding transcription activator	381
Cluster_23605	AADAPAAPR	A0A3B6C4T3_WHEAT	DYW_deaminase domain-containing protein		Triticum aestivum (Wheat)	646	TraesCS2B02G185900.1;		2	protein phosphorylation [GO:0006468]	cytoplasm [GO:0005737]; nucleus [GO:0005634]; plasma membrane [GO:0005886]	protein serine/threonine kinase activity [GO:0004674]; zinc ion binding [GO:0008270]
Cluster_02184	AGTQNSEDRSSK	A0A3B6C500_WHEAT	PPIase cyclophilin-type domain-containing protein		Triticum aestivum (Wheat)	635	TraesCS2B02G260600.1;		1	protein folding [GO:0006457]; protein peptidyl-prolyl isomerization [GO:0000413]	cytoplasm [GO:0005737]	cyclosporin A binding [GO:0016018]; peptidyl-prolyl cis-trans isomerase activity [GO:0003755]	K09566	PPIG; peptidyl-prolyl isomerase G (cyclophilin G) [EC:5.2.1.8]	283
Cluster_22217	ASSPPR	A0A3B6C500_WHEAT	PPIase cyclophilin-type domain-containing protein		Triticum aestivum (Wheat)	635	TraesCS2B02G260600.1;		1	protein folding [GO:0006457]; protein peptidyl-prolyl isomerization [GO:0000413]	cytoplasm [GO:0005737]	cyclosporin A binding [GO:0016018]; peptidyl-prolyl cis-trans isomerase activity [GO:0003755]	K09566	PPIG; peptidyl-prolyl isomerase G (cyclophilin G) [EC:5.2.1.8]	283
Cluster_23569	DDTNPIR	A0A3B6C500_WHEAT	PPIase cyclophilin-type domain-containing protein		Triticum aestivum (Wheat)	635	TraesCS2B02G260600.1;		5	protein folding [GO:0006457]; protein peptidyl-prolyl isomerization [GO:0000413]	cytoplasm [GO:0005737]	cyclosporin A binding [GO:0016018]; peptidyl-prolyl cis-trans isomerase activity [GO:0003755]	K09566	PPIG; peptidyl-prolyl isomerase G (cyclophilin G) [EC:5.2.1.8]	283
Cluster_40634	DYGEESEGLNIVQEYVK	A0A3B6C521_WHEAT	40S ribosomal protein S12		Triticum aestivum (Wheat)	143	TraesCS2B02G262700.1;		3	translation [GO:0006412]	cytosolic small ribosomal subunit [GO:0022627]	structural constituent of ribosome [GO:0003735]	K02951	RP-S12e, RPS12; small subunit ribosomal protein S12e	124
Cluster_26020	LLILTDPR	A0A3B6C534_WHEAT	40S ribosomal protein SA		Triticum aestivum (Wheat)	304	TraesCS2B02G194400.1;		6	ribosomal small subunit assembly [GO:0000028]; translation [GO:0006412]	cytosolic small ribosomal subunit [GO:0022627]	structural constituent of ribosome [GO:0003735]	K02998	RP-SAe, RPSA; small subunit ribosomal protein SAe	102
Cluster_31383	YVDIGIPANNK	A0A3B6C534_WHEAT	40S ribosomal protein SA		Triticum aestivum (Wheat)	304	TraesCS2B02G194400.1;		6	ribosomal small subunit assembly [GO:0000028]; translation [GO:0006412]	cytosolic small ribosomal subunit [GO:0022627]	structural constituent of ribosome [GO:0003735]	K02998	RP-SAe, RPSA; small subunit ribosomal protein SAe	102
Cluster_35230	MAAEGGGVRALSQR	A0A3B6C534_WHEAT	40S ribosomal protein SA		Triticum aestivum (Wheat)	304	TraesCS2B02G194400.1;		3	ribosomal small subunit assembly [GO:0000028]; translation [GO:0006412]	cytosolic small ribosomal subunit [GO:0022627]	structural constituent of ribosome [GO:0003735]	K02998	RP-SAe, RPSA; small subunit ribosomal protein SAe	102
Cluster_12094	DVAEAYNVEAMPTFLFIK	A0A3B6C579_WHEAT	Thioredoxin domain-containing protein		Triticum aestivum (Wheat)	95	TraesCS2B02G260500.1;		2			protein-disulfide reductase activity [GO:0015035]	K03671	trxA; thioredoxin 1	54
Cluster_15883	EPVKPSDDGTSSNTKAIFCPLGDKASR	A0A3B6C591_WHEAT	Uncharacterized protein		Triticum aestivum (Wheat)	1067	TraesCS2B02G270400.1;		1				K24810	IBTK; inhibitor of Bruton tyrosine kinase	877
Cluster_05467	EIECRPGASSAASILSRNVQTHGLDSKKSSEVKDLVRK	A0A3B6C5K6_WHEAT	HRDC domain-containing protein		Triticum aestivum (Wheat)	971	TraesCS2B02G273800.1;		2	exonucleolytic trimming to generate mature 3'-end of 5.8S rRNA from tricistronic rRNA transcript (SSU-rRNA, 5.8S rRNA, LSU-rRNA) [GO:0000467]; histone mRNA catabolic process [GO:0071044]; nuclear polyadenylation-dependent antisense transcript catabolic process [GO:0071040]; nuclear polyadenylation-dependent CUT catabolic process [GO:0071039]; nuclear polyadenylation-dependent rRNA catabolic process [GO:0071035]; nuclear polyadenylation-dependent snoRNA catabolic process [GO:0071036]; nuclear polyadenylation-dependent snRNA catabolic process [GO:0071037]; nuclear polyadenylation-dependent tRNA catabolic process [GO:0071038]; polyadenylation-dependent snoRNA 3'-end processing [GO:0071051]	nuclear exosome (RNase complex) [GO:0000176]; nucleolus [GO:0005730]	3'-5'-exoribonuclease activity [GO:0000175]; nucleotide binding [GO:0000166]; single-stranded RNA binding [GO:0003727]	K12951	ctpD; cobalt/nickel-transporting P-type ATPase D [EC:7.2.2.-]	617
Cluster_11950	LTEVPKQPQYEPLPIEK	A0A3B6C5R9_WHEAT	ATP synthase subunit alpha		Triticum aestivum (Wheat)	493	TraesCS2B02G283000.1;		18	proton motive force-driven ATP synthesis [GO:0015986]	intracellular membrane-bounded organelle [GO:0043231]; proton-transporting ATP synthase complex, catalytic core F(1) [GO:0045261]	ADP binding [GO:0043531]; ATP binding [GO:0005524]; proton-transporting ATP synthase activity, rotational mechanism [GO:0046933]	K02132	ATPeF1A, ATP5A1, ATP1; F-type H+-transporting ATPase subunit alpha	448
Cluster_23106	ELIIGDR	A0A3B6C5R9_WHEAT	ATP synthase subunit alpha		Triticum aestivum (Wheat)	493	TraesCS2B02G283000.1;		35	proton motive force-driven ATP synthesis [GO:0015986]	intracellular membrane-bounded organelle [GO:0043231]; proton-transporting ATP synthase complex, catalytic core F(1) [GO:0045261]	ADP binding [GO:0043531]; ATP binding [GO:0005524]; proton-transporting ATP synthase activity, rotational mechanism [GO:0046933]	K02132	ATPeF1A, ATP5A1, ATP1; F-type H+-transporting ATPase subunit alpha	448
Cluster_01165	NRFQNFIKYLR	A0A3B6C5W9_WHEAT	Uncharacterized protein		Triticum aestivum (Wheat)	497	TraesCS2B02G287500.1;		3	glycolipid biosynthetic process [GO:0009247]; sulfolipid biosynthetic process [GO:0046506]		glycosyltransferase activity [GO:0016757]; UDP-sulfoquinovose:DAG sulfoquinovosyltransferase activity [GO:0046510]	K06119	SQD2; sulfoquinovosyltransferase [EC:2.4.1.-]	367
Cluster_32899	DLQAARVTAANK	A0A3B6C5W9_WHEAT	Uncharacterized protein		Triticum aestivum (Wheat)	497	TraesCS2B02G287500.1;		3	glycolipid biosynthetic process [GO:0009247]; sulfolipid biosynthetic process [GO:0046506]		glycosyltransferase activity [GO:0016757]; UDP-sulfoquinovose:DAG sulfoquinovosyltransferase activity [GO:0046510]	K06119	SQD2; sulfoquinovosyltransferase [EC:2.4.1.-]	367
Cluster_24835	FDLMYAK	A0A3B6C602_WHEAT	Tubulin alpha chain		Triticum aestivum (Wheat)	440	TraesCS2B02G221800.2;		18	microtubule-based process [GO:0007017]	microtubule [GO:0005874]	GTP binding [GO:0005525]; structural constituent of cytoskeleton [GO:0005200]	K07374	TUBA; tubulin alpha	390
Cluster_30099	EIVDLCLDR	A0A3B6C602_WHEAT	Tubulin alpha chain		Triticum aestivum (Wheat)	440	TraesCS2B02G221800.2;		13	microtubule-based process [GO:0007017]	microtubule [GO:0005874]	GTP binding [GO:0005525]; structural constituent of cytoskeleton [GO:0005200]	K07374	TUBA; tubulin alpha	390
Cluster_40221	CGINYQPPSVVPGGDLAK	A0A3B6C602_WHEAT	Tubulin alpha chain		Triticum aestivum (Wheat)	440	TraesCS2B02G221800.2;		6	microtubule-based process [GO:0007017]	microtubule [GO:0005874]	GTP binding [GO:0005525]; structural constituent of cytoskeleton [GO:0005200]	K07374	TUBA; tubulin alpha	390
Cluster_24481	AIEASSPPK	A0A3B6C619_WHEAT	FPL domain-containing protein		Triticum aestivum (Wheat)	682	TraesCS2B02G289500.2;		1				K19513	CLEC16A; protein CLEC16A	393
Cluster_12731	RSGLTAALPHAPFYPFHR	A0A3B6C649_WHEAT	J domain-containing protein		Triticum aestivum (Wheat)	681	TraesCS2B02G290900.2;		6	post-translational protein targeting to endoplasmic reticulum membrane [GO:0006620]; SRP-dependent cotranslational protein targeting to membrane [GO:0006614]	integral component of membrane [GO:0016021]; Sec62/Sec63 complex [GO:0031207]	protein transmembrane transporter activity [GO:0008320]	K09540	SEC63, DNAJC23; translocation protein SEC63	622
Cluster_02947	AGAYTIHQSLTAEAAAVLKLAVGLAR	A0A3B6C672_WHEAT	Clp R domain-containing protein		Triticum aestivum (Wheat)	1015	TraesCS2B02G289600.1;		5
Cluster_36993	LSWVDIFEEIPIK	A0A3B6C6A6_WHEAT	Eukaryotic translation initiation factor 3 subunit H, eIF3h		Triticum aestivum (Wheat)	343	TraesCS2B02G296700.1;		6	formation of cytoplasmic translation initiation complex [GO:0001732]	eukaryotic 43S preinitiation complex [GO:0016282]; eukaryotic 48S preinitiation complex [GO:0033290]; eukaryotic translation initiation factor 3 complex [GO:0005852]; polysomal ribosome [GO:0042788]	isopeptidase activity [GO:0070122]; metal-dependent deubiquitinase activity [GO:0140492]; metallopeptidase activity [GO:0008237]; translation initiation factor activity [GO:0003743]	K03247	EIF3H; translation initiation factor 3 subunit H	312
Cluster_12731	RSGLTAALPHAPFYPFHR	A0A3B6C6B7_WHEAT	J domain-containing protein		Triticum aestivum (Wheat)	675	TraesCS2B02G290900.1;		6	protein transport [GO:0015031]	endoplasmic reticulum [GO:0005783]; integral component of membrane [GO:0016021]		K09540	SEC63, DNAJC23; translocation protein SEC63	608
Cluster_32600	NAIVQVDAAPFK	A0A3B6C6D9_WHEAT	40S ribosomal protein S8		Triticum aestivum (Wheat)	160	TraesCS2B02G293800.1;		4	translation [GO:0006412]	integral component of membrane [GO:0016021]; ribosome [GO:0005840]	structural constituent of ribosome [GO:0003735]	K02995	RP-S8e, RPS8; small subunit ribosomal protein S8e	71
Cluster_37203	QWYLTHYGVEIGR	A0A3B6C6D9_WHEAT	40S ribosomal protein S8		Triticum aestivum (Wheat)	160	TraesCS2B02G293800.1;		4	translation [GO:0006412]	integral component of membrane [GO:0016021]; ribosome [GO:0005840]	structural constituent of ribosome [GO:0003735]	K02995	RP-S8e, RPS8; small subunit ribosomal protein S8e	71
Cluster_32861	EGSAQFYLEK	A0A3B6C6E7_WHEAT	SANTA domain-containing protein		Triticum aestivum (Wheat)	406	TraesCS2B02G292800.2;		2
Cluster_10598	VPFEEVPDLVASR	A0A3B6C6F2_WHEAT	DNA primase large subunit		Triticum aestivum (Wheat)	463	TraesCS2B02G300400.1;		5	DNA replication initiation [GO:0006270]; DNA replication, synthesis of RNA primer [GO:0006269]	alpha DNA polymerase:primase complex [GO:0005658]	4 iron, 4 sulfur cluster binding [GO:0051539]; DNA binding [GO:0003677]; metal ion binding [GO:0046872]	K02685	PRI2; DNA primase large subunit	439
Cluster_12108	EYAYTIRHNYGKEGKR	A0A3B6C6F2_WHEAT	DNA primase large subunit		Triticum aestivum (Wheat)	463	TraesCS2B02G300400.1;		1	DNA replication initiation [GO:0006270]; DNA replication, synthesis of RNA primer [GO:0006269]	alpha DNA polymerase:primase complex [GO:0005658]	4 iron, 4 sulfur cluster binding [GO:0051539]; DNA binding [GO:0003677]; metal ion binding [GO:0046872]	K02685	PRI2; DNA primase large subunit	439
Cluster_32600	NAIVQVDAAPFK	A0A3B6C6G0_WHEAT	40S ribosomal protein S8		Triticum aestivum (Wheat)	224	TraesCS2B02G293800.3;		4	maturation of SSU-rRNA from tricistronic rRNA transcript (SSU-rRNA, 5.8S rRNA, LSU-rRNA) [GO:0000462]; translation [GO:0006412]	cytosolic small ribosomal subunit [GO:0022627]	structural constituent of ribosome [GO:0003735]	K02995	RP-S8e, RPS8; small subunit ribosomal protein S8e	192
Cluster_37203	QWYLTHYGVEIGR	A0A3B6C6G0_WHEAT	40S ribosomal protein S8		Triticum aestivum (Wheat)	224	TraesCS2B02G293800.3;		4	maturation of SSU-rRNA from tricistronic rRNA transcript (SSU-rRNA, 5.8S rRNA, LSU-rRNA) [GO:0000462]; translation [GO:0006412]	cytosolic small ribosomal subunit [GO:0022627]	structural constituent of ribosome [GO:0003735]	K02995	RP-S8e, RPS8; small subunit ribosomal protein S8e	192
Cluster_35295	RFDGVEDVIADSK	A0A3B6C6G8_WHEAT	Uncharacterized protein		Triticum aestivum (Wheat)	354	TraesCS2B02G301600.1;		4			metal ion binding [GO:0046872]
Cluster_36993	LSWVDIFEEIPIK	A0A3B6C6H6_WHEAT	Eukaryotic translation initiation factor 3 subunit H, eIF3h		Triticum aestivum (Wheat)	340	TraesCS2B02G296700.2;		6	formation of cytoplasmic translation initiation complex [GO:0001732]	eukaryotic 43S preinitiation complex [GO:0016282]; eukaryotic 48S preinitiation complex [GO:0033290]; eukaryotic translation initiation factor 3 complex [GO:0005852]	isopeptidase activity [GO:0070122]; metal-dependent deubiquitinase activity [GO:0140492]; translation initiation factor activity [GO:0003743]	K03247	EIF3H; translation initiation factor 3 subunit H	306
Cluster_12488	DKKGKWPPYDSVKPSLR	A0A3B6C6J4_WHEAT	Uncharacterized protein		Triticum aestivum (Wheat)	216	TraesCS2B02G303700.1;		1
Cluster_27850	LDEMIVFR	A0A3B6C6J9_WHEAT	Uncharacterized protein		Triticum aestivum (Wheat)	917	TraesCS2B02G304200.1;		13	cellular response to heat [GO:0034605]	cytoplasm [GO:0005737]	ATP binding [GO:0005524]; ATP hydrolysis activity [GO:0016887]	K03696	clpC; ATP-dependent Clp protease ATP-binding subunit ClpC	890
Cluster_27987	TAIAEGLAQR	A0A3B6C6J9_WHEAT	Uncharacterized protein		Triticum aestivum (Wheat)	917	TraesCS2B02G304200.1;		37	cellular response to heat [GO:0034605]	cytoplasm [GO:0005737]	ATP binding [GO:0005524]; ATP hydrolysis activity [GO:0016887]	K03696	clpC; ATP-dependent Clp protease ATP-binding subunit ClpC	890
Cluster_30548	ESASDIVIVAR	A0A3B6C6L6_WHEAT	Uncharacterized protein		Triticum aestivum (Wheat)	300	TraesCS2B02G300200.1;		5			catalytic activity [GO:0003824]
Cluster_30548	ESASDIVIVAR	A0A3B6C6N1_WHEAT	Uncharacterized protein		Triticum aestivum (Wheat)	294	TraesCS2B02G300200.3;		5			catalytic activity [GO:0003824]
Cluster_07258	GDEIRAQLK	A0A3B6C6N3_WHEAT	Beta-amylase, EC 3.2.1.2		Triticum aestivum (Wheat)	506	TraesCS2B02G240100.1;		5	polysaccharide catabolic process [GO:0000272]		amylopectin maltohydrolase activity [GO:0102229]; beta-amylase activity [GO:0016161]	K01177	E3.2.1.2; beta-amylase [EC:3.2.1.2]	432
Cluster_12197	NIEYLTLGVDDQPLFHGR	A0A3B6C6N3_WHEAT	Beta-amylase, EC 3.2.1.2		Triticum aestivum (Wheat)	506	TraesCS2B02G240100.1;		15	polysaccharide catabolic process [GO:0000272]		amylopectin maltohydrolase activity [GO:0102229]; beta-amylase activity [GO:0016161]	K01177	E3.2.1.2; beta-amylase [EC:3.2.1.2]	432
Cluster_20086	VQLAIK	A0A3B6C6N3_WHEAT	Beta-amylase, EC 3.2.1.2		Triticum aestivum (Wheat)	506	TraesCS2B02G240100.1;		12	polysaccharide catabolic process [GO:0000272]		amylopectin maltohydrolase activity [GO:0102229]; beta-amylase activity [GO:0016161]	K01177	E3.2.1.2; beta-amylase [EC:3.2.1.2]	432
Cluster_21715	NGPPEHK	A0A3B6C6N3_WHEAT	Beta-amylase, EC 3.2.1.2		Triticum aestivum (Wheat)	506	TraesCS2B02G240100.1;		7	polysaccharide catabolic process [GO:0000272]		amylopectin maltohydrolase activity [GO:0102229]; beta-amylase activity [GO:0016161]	K01177	E3.2.1.2; beta-amylase [EC:3.2.1.2]	432
Cluster_25093	ISGIHWW	A0A3B6C6N3_WHEAT	Beta-amylase, EC 3.2.1.2		Triticum aestivum (Wheat)	506	TraesCS2B02G240100.1;		15	polysaccharide catabolic process [GO:0000272]		amylopectin maltohydrolase activity [GO:0102229]; beta-amylase activity [GO:0016161]	K01177	E3.2.1.2; beta-amylase [EC:3.2.1.2]	432
Cluster_27467	AYDWSAYK	A0A3B6C6N3_WHEAT	Beta-amylase, EC 3.2.1.2		Triticum aestivum (Wheat)	506	TraesCS2B02G240100.1;		8	polysaccharide catabolic process [GO:0000272]		amylopectin maltohydrolase activity [GO:0102229]; beta-amylase activity [GO:0016161]	K01177	E3.2.1.2; beta-amylase [EC:3.2.1.2]	432
Cluster_27695	LFGFTYLR	A0A3B6C6N3_WHEAT	Beta-amylase, EC 3.2.1.2		Triticum aestivum (Wheat)	506	TraesCS2B02G240100.1;		16	polysaccharide catabolic process [GO:0000272]		amylopectin maltohydrolase activity [GO:0102229]; beta-amylase activity [GO:0016161]	K01177	E3.2.1.2; beta-amylase [EC:3.2.1.2]	432
Cluster_38978	LEPFPFDKNTDLPVK	A0A3B6C6N3_WHEAT	Beta-amylase, EC 3.2.1.2		Triticum aestivum (Wheat)	506	TraesCS2B02G240100.1;		7	polysaccharide catabolic process [GO:0000272]		amylopectin maltohydrolase activity [GO:0102229]; beta-amylase activity [GO:0016161]	K01177	E3.2.1.2; beta-amylase [EC:3.2.1.2]	432
Cluster_39061	SAPEELVQQVLSAGWR	A0A3B6C6N3_WHEAT	Beta-amylase, EC 3.2.1.2		Triticum aestivum (Wheat)	506	TraesCS2B02G240100.1;		9	polysaccharide catabolic process [GO:0000272]		amylopectin maltohydrolase activity [GO:0102229]; beta-amylase activity [GO:0016161]	K01177	E3.2.1.2; beta-amylase [EC:3.2.1.2]	432
Cluster_41546	NIEYLTLGVDDQPLFHGR	A0A3B6C6N3_WHEAT	Beta-amylase, EC 3.2.1.2		Triticum aestivum (Wheat)	506	TraesCS2B02G240100.1;		15	polysaccharide catabolic process [GO:0000272]		amylopectin maltohydrolase activity [GO:0102229]; beta-amylase activity [GO:0016161]	K01177	E3.2.1.2; beta-amylase [EC:3.2.1.2]	432
Cluster_35295	RFDGVEDVIADSK	A0A3B6C6N7_WHEAT	HMA domain-containing protein		Triticum aestivum (Wheat)	301	TraesCS2B02G301600.2;		4			metal ion binding [GO:0046872]
Cluster_14301	LIWSTQFENFLAQK	A0A3B6C6P4_WHEAT	Oxoglutarate dehydrogenase (succinyl-transferring), EC 1.2.4.2		Triticum aestivum (Wheat)	1016	TraesCS2B02G301400.2;		5	tricarboxylic acid cycle [GO:0006099]	mitochondrion [GO:0005739]; oxoglutarate dehydrogenase complex [GO:0045252]	oxoglutarate dehydrogenase (succinyl-transferring) activity [GO:0004591]; thiamine pyrophosphate binding [GO:0030976]	K00164	OGDH, sucA; 2-oxoglutarate dehydrogenase E1 component [EC:1.2.4.2]	1015
Cluster_21578	TKNLGVL	A0A3B6C6P4_WHEAT	Oxoglutarate dehydrogenase (succinyl-transferring), EC 1.2.4.2		Triticum aestivum (Wheat)	1016	TraesCS2B02G301400.2;	yes	5	tricarboxylic acid cycle [GO:0006099]	mitochondrion [GO:0005739]; oxoglutarate dehydrogenase complex [GO:0045252]	oxoglutarate dehydrogenase (succinyl-transferring) activity [GO:0004591]; thiamine pyrophosphate binding [GO:0030976]	K00164	OGDH, sucA; 2-oxoglutarate dehydrogenase E1 component [EC:1.2.4.2]	1015
Cluster_35558	KSDSNDVAICR	A0A3B6C6P4_WHEAT	Oxoglutarate dehydrogenase (succinyl-transferring), EC 1.2.4.2		Triticum aestivum (Wheat)	1016	TraesCS2B02G301400.2;		4	tricarboxylic acid cycle [GO:0006099]	mitochondrion [GO:0005739]; oxoglutarate dehydrogenase complex [GO:0045252]	oxoglutarate dehydrogenase (succinyl-transferring) activity [GO:0004591]; thiamine pyrophosphate binding [GO:0030976]	K00164	OGDH, sucA; 2-oxoglutarate dehydrogenase E1 component [EC:1.2.4.2]	1015
Cluster_41938	LTDSFLDGTSSVYLEELQR	A0A3B6C6P4_WHEAT	Oxoglutarate dehydrogenase (succinyl-transferring), EC 1.2.4.2		Triticum aestivum (Wheat)	1016	TraesCS2B02G301400.2;		8	tricarboxylic acid cycle [GO:0006099]	mitochondrion [GO:0005739]; oxoglutarate dehydrogenase complex [GO:0045252]	oxoglutarate dehydrogenase (succinyl-transferring) activity [GO:0004591]; thiamine pyrophosphate binding [GO:0030976]	K00164	OGDH, sucA; 2-oxoglutarate dehydrogenase E1 component [EC:1.2.4.2]	1015
Cluster_32285	AAALNFYDTLR	A0A3B6C6Q3_WHEAT	Uncharacterized protein		Triticum aestivum (Wheat)	248	TraesCS2B02G302200.1;		3		cytosol [GO:0005829]	oxidoreductase activity [GO:0016491]	K22418	HSD1; 11beta/17beta-hydroxysteroid dehydrogenase [EC:1.1.1.146 1.1.1.-]	29
Cluster_37905	DKENDVAAATGPANEK	A0A3B6C6T5_WHEAT	RNA polymerase II C-terminal domain phosphatase-like, EC 3.1.3.16		Triticum aestivum (Wheat)	541	TraesCS2B02G309400.3;		1	dephosphorylation of RNA polymerase II C-terminal domain [GO:0070940]	nucleus [GO:0005634]	myosin phosphatase activity [GO:0017018]; RNA polymerase II CTD heptapeptide repeat phosphatase activity [GO:0008420]	K18999	CPL3_4; RNA polymerase II C-terminal domain phosphatase-like 3/4 [EC:3.1.3.16]	337
Cluster_24983	QIIHTK	A0A3B6C6W0_WHEAT	HIRAN domain-containing protein		Triticum aestivum (Wheat)	1014	TraesCS2B02G306300.1;		3	double-strand break repair [GO:0006302]; single strand break repair [GO:0000012]	nucleus [GO:0005634]	3'-tyrosyl-DNA phosphodiesterase activity [GO:0017005]; double-stranded DNA binding [GO:0003690]; hydrolase activity, acting on acid anhydrides, in phosphorus-containing anhydrides [GO:0016818]; nuclease activity [GO:0004518]; single-stranded DNA binding [GO:0003697]; zinc ion binding [GO:0008270]
Cluster_11174	LVAGLLGVESAQDAVIR	A0A3B6C6W9_WHEAT	Uncharacterized protein		Triticum aestivum (Wheat)	318	TraesCS2B02G307200.1;		3
Cluster_28740	GLATVQMLK	A0A3B6C6Y2_WHEAT	Patatin, EC 3.1.1.-		Triticum aestivum (Wheat)	1236	TraesCS2B02G246500.5;		12	lipid catabolic process [GO:0016042]		phospholipase activity [GO:0004620]
Cluster_25557	DSISAWIK	A0A3B6C701_WHEAT	1,4-alpha-glucan branching enzyme, EC 2.4.1.18		Triticum aestivum (Wheat)	590	TraesCS2B02G309500.1;		32	glycogen biosynthetic process [GO:0005978]; starch biosynthetic process [GO:0019252]; starch catabolic process [GO:0005983]	amyloplast [GO:0009501]	1,4-alpha-glucan branching enzyme activity [GO:0003844]; 1,4-alpha-glucan branching enzyme activity (using a glucosylated glycogenin as primer for glycogen synthesis) [GO:0102752]; cation binding [GO:0043169]; hydrolase activity, hydrolyzing O-glycosyl compounds [GO:0004553]	K00700	GBE1, glgB; 1,4-alpha-glucan branching enzyme [EC:2.4.1.18]	392
Cluster_22894	GLFIIDK	A0A3B6C702_WHEAT	Thioredoxin-dependent peroxiredoxin, EC 1.11.1.24		Triticum aestivum (Wheat)	262	TraesCS2B02G313700.1;		5	cell redox homeostasis [GO:0045454]		peroxiredoxin activity [GO:0051920]	K03386	PRDX2_4, ahpC; peroxiredoxin 2/4 [EC:1.11.1.24]	207
Cluster_22895	GLFIIDK	A0A3B6C702_WHEAT	Thioredoxin-dependent peroxiredoxin, EC 1.11.1.24		Triticum aestivum (Wheat)	262	TraesCS2B02G313700.1;		5	cell redox homeostasis [GO:0045454]		peroxiredoxin activity [GO:0051920]	K03386	PRDX2_4, ahpC; peroxiredoxin 2/4 [EC:1.11.1.24]	207
Cluster_25557	DSISAWIK	A0A3B6C715_WHEAT	1,4-alpha-glucan branching enzyme, EC 2.4.1.18		Triticum aestivum (Wheat)	828	TraesCS2B02G309500.3;		32	carbohydrate metabolic process [GO:0005975]; glycogen biosynthetic process [GO:0005978]; starch biosynthetic process [GO:0019252]; starch catabolic process [GO:0005983]; starch metabolic process [GO:0005982]	amyloplast [GO:0009501]; cytoplasm [GO:0005737]	1,4-alpha-glucan branching enzyme activity [GO:0003844]; 1,4-alpha-glucan branching enzyme activity (using a glucosylated glycogenin as primer for glycogen synthesis) [GO:0102752]; cation binding [GO:0043169]; hydrolase activity, hydrolyzing O-glycosyl compounds [GO:0004553]	K00700	GBE1, glgB; 1,4-alpha-glucan branching enzyme [EC:2.4.1.18]	641
Cluster_25557	DSISAWIK	A0A3B6C715_WHEAT	1,4-alpha-glucan branching enzyme		Triticum aestivum (Wheat)	828	TraesCS2B02G309500.3;		32	carbohydrate metabolic process [GO:0005975]; glycogen biosynthetic process [GO:0005978]; starch biosynthetic process [GO:0019252]; starch catabolic process [GO:0005983]; starch metabolic process [GO:0005982]	amyloplast [GO:0009501]; cytoplasm [GO:0005737]	1,4-alpha-glucan branching enzyme activity [GO:0003844]; 1,4-alpha-glucan branching enzyme activity (using a glucosylated glycogenin as primer for glycogen synthesis) [GO:0102752]; cation binding [GO:0043169]; hydrolase activity, hydrolyzing O-glycosyl compounds [GO:0004553]	K00700	GBE1, glgB; 1,4-alpha-glucan branching enzyme [EC:2.4.1.18]	641
Cluster_25557	DSISAWIK	A0A3B6C715_WHEAT	1,4-alpha-glucan branching enzyme		Triticum aestivum (Wheat)	828	TraesCS2B02G309500.3;		32	carbohydrate metabolic process [GO:0005975]; glycogen biosynthetic process [GO:0005978]; starch biosynthetic process [GO:0019252]; starch catabolic process [GO:0005983]; starch metabolic process [GO:0005982]	amyloplast [GO:0009501]; cytoplasm [GO:0005737]	1,4-alpha-glucan branching enzyme activity [GO:0003844]; 1,4-alpha-glucan branching enzyme activity (using a glucosylated glycogenin as primer for glycogen synthesis) [GO:0102752]; cation binding [GO:0043169]; hydrolase activity, hydrolyzing O-glycosyl compounds [GO:0004553]	K00700	GBE1, glgB; 1,4-alpha-glucan branching enzyme [EC:2.4.1.18]	641
Cluster_07262	ADPTMAKSTK	A0A3B6C759_WHEAT	Ribosomal_L18_c domain-containing protein		Triticum aestivum (Wheat)	301	TraesCS2B02G312400.2;		10	ribosomal large subunit assembly [GO:0000027]; translation [GO:0006412]	cytosolic large ribosomal subunit [GO:0022625]; nucleus [GO:0005634]	5S rRNA binding [GO:0008097]; structural constituent of ribosome [GO:0003735]	K02932	RP-L5e, RPL5; large subunit ribosomal protein L5e	265
Cluster_26502	NAQCGEGVK	A0A3B6C778_WHEAT	Digalactosyldiacylglycerol synthase, EC 2.4.1.241		Triticum aestivum (Wheat)	871	TraesCS2B02G314000.2;		2		chloroplast outer membrane [GO:0009707]	digalactosyldiacylglycerol synthase activity [GO:0046481]	K09480	DGD; digalactosyldiacylglycerol synthase [EC:2.4.1.241]	502
Cluster_41396	DMGVDNPPPITGSGR	A0A3B6C778_WHEAT	Digalactosyldiacylglycerol synthase, EC 2.4.1.241		Triticum aestivum (Wheat)	871	TraesCS2B02G314000.2;		2		chloroplast outer membrane [GO:0009707]	digalactosyldiacylglycerol synthase activity [GO:0046481]	K09480	DGD; digalactosyldiacylglycerol synthase [EC:2.4.1.241]	502
Cluster_03213	RPRRHEYSPSNMGSPSSASRLK	A0A3B6C7G4_WHEAT	Uncharacterized protein		Triticum aestivum (Wheat)	484	TraesCS2B02G326700.3;		4				K09919	K09919; uncharacterized protein	419
Cluster_08621	LYVGVGDADADHR	A0A3B6C7G8_WHEAT	Endoglucanase, EC 3.2.1.4		Triticum aestivum (Wheat)	508	TraesCS2B02G327200.1;		6	cellulose catabolic process [GO:0030245]		cellulase activity [GO:0008810]	K01179	E3.2.1.4; endoglucanase [EC:3.2.1.4]	346
Cluster_27580	WATDYLLK	A0A3B6C7G8_WHEAT	Endoglucanase, EC 3.2.1.4		Triticum aestivum (Wheat)	508	TraesCS2B02G327200.1;		5	cellulose catabolic process [GO:0030245]		cellulase activity [GO:0008810]	K01179	E3.2.1.4; endoglucanase [EC:3.2.1.4]	346
Cluster_29393	SLLFFQGQR	A0A3B6C7G8_WHEAT	Endoglucanase, EC 3.2.1.4		Triticum aestivum (Wheat)	508	TraesCS2B02G327200.1;		5	cellulose catabolic process [GO:0030245]		cellulase activity [GO:0008810]	K01179	E3.2.1.4; endoglucanase [EC:3.2.1.4]	346
Cluster_39599	RQVDYVLGDNPLGMSY	A0A3B6C7G8_WHEAT	Endoglucanase, EC 3.2.1.4		Triticum aestivum (Wheat)	508	TraesCS2B02G327200.1;		6	cellulose catabolic process [GO:0030245]		cellulase activity [GO:0008810]	K01179	E3.2.1.4; endoglucanase [EC:3.2.1.4]	346
Cluster_03213	RPRRHEYSPSNMGSPSSASRLK	A0A3B6C7J1_WHEAT	Uncharacterized protein		Triticum aestivum (Wheat)	390	TraesCS2B02G326700.2;		4				K09919	K09919; uncharacterized protein	138
Cluster_07688	QVHPDIGISSK	A0A3B6C7J8_WHEAT	Histone H2B		Triticum aestivum (Wheat)	152	TraesCS2B02G329300.1;		75	nucleosome assembly [GO:0006334]	nucleosome [GO:0000786]; nucleus [GO:0005634]	DNA binding [GO:0003677]; protein heterodimerization activity [GO:0046982]; structural constituent of chromatin [GO:0030527]	K11252	H2B; histone H2B	93
Cluster_10401	AMSIMNSFINDIFEK	A0A3B6C7J8_WHEAT	Histone H2B		Triticum aestivum (Wheat)	152	TraesCS2B02G329300.1;		89	nucleosome assembly [GO:0006334]	nucleosome [GO:0000786]; nucleus [GO:0005634]	DNA binding [GO:0003677]; protein heterodimerization activity [GO:0046982]; structural constituent of chromatin [GO:0030527]	K11252	H2B; histone H2B	93
Cluster_20296	IYIFK	A0A3B6C7J8_WHEAT	Histone H2B		Triticum aestivum (Wheat)	152	TraesCS2B02G329300.1;		93	nucleosome assembly [GO:0006334]	nucleosome [GO:0000786]; nucleus [GO:0005634]	DNA binding [GO:0003677]; protein heterodimerization activity [GO:0046982]; structural constituent of chromatin [GO:0030527]	K11252	H2B; histone H2B	93
Cluster_23471	EIQTSVR	A0A3B6C7J8_WHEAT	Histone H2B		Triticum aestivum (Wheat)	152	TraesCS2B02G329300.1;		87	nucleosome assembly [GO:0006334]	nucleosome [GO:0000786]; nucleus [GO:0005634]	DNA binding [GO:0003677]; protein heterodimerization activity [GO:0046982]; structural constituent of chromatin [GO:0030527]	K11252	H2B; histone H2B	93
Cluster_23609	AEKAPAAK	A0A3B6C7J8_WHEAT	Histone H2B		Triticum aestivum (Wheat)	152	TraesCS2B02G329300.1;		6	nucleosome assembly [GO:0006334]	nucleosome [GO:0000786]; nucleus [GO:0005634]	DNA binding [GO:0003677]; protein heterodimerization activity [GO:0046982]; structural constituent of chromatin [GO:0030527]	K11252	H2B; histone H2B	93
Cluster_30648	QVHPDIGISSK	A0A3B6C7J8_WHEAT	Histone H2B		Triticum aestivum (Wheat)	152	TraesCS2B02G329300.1;	yes	75	nucleosome assembly [GO:0006334]	nucleosome [GO:0000786]; nucleus [GO:0005634]	DNA binding [GO:0003677]; protein heterodimerization activity [GO:0046982]; structural constituent of chromatin [GO:0030527]	K11252	H2B; histone H2B	93
Cluster_39123	AMSIMNSFINDIFEK	A0A3B6C7J8_WHEAT	Histone H2B		Triticum aestivum (Wheat)	152	TraesCS2B02G329300.1;		89	nucleosome assembly [GO:0006334]	nucleosome [GO:0000786]; nucleus [GO:0005634]	DNA binding [GO:0003677]; protein heterodimerization activity [GO:0046982]; structural constituent of chromatin [GO:0030527]	K11252	H2B; histone H2B	93
Cluster_39188	AMSIMNSFINDIFEK	A0A3B6C7J8_WHEAT	Histone H2B		Triticum aestivum (Wheat)	152	TraesCS2B02G329300.1;		89	nucleosome assembly [GO:0006334]	nucleosome [GO:0000786]; nucleus [GO:0005634]	DNA binding [GO:0003677]; protein heterodimerization activity [GO:0046982]; structural constituent of chromatin [GO:0030527]	K11252	H2B; histone H2B	93
Cluster_35989	VVLDSDAGLFGGFGR	A0A3B6C7J9_WHEAT	1,4-alpha-glucan branching enzyme, EC 2.4.1.18		Triticum aestivum (Wheat)	836	TraesCS2B02G327300.4;	yes	14	carbohydrate metabolic process [GO:0005975]; glycogen biosynthetic process [GO:0005978]; starch biosynthetic process [GO:0019252]; starch catabolic process [GO:0005983]; starch metabolic process [GO:0005982]	amyloplast [GO:0009501]; cytoplasm [GO:0005737]	1,4-alpha-glucan branching enzyme activity [GO:0003844]; 1,4-alpha-glucan branching enzyme activity (using a glucosylated glycogenin as primer for glycogen synthesis) [GO:0102752]; cation binding [GO:0043169]; hydrolase activity, hydrolyzing O-glycosyl compounds [GO:0004553]	K00700	GBE1, glgB; 1,4-alpha-glucan branching enzyme [EC:2.4.1.18]	683
Cluster_35989	VVLDSDAGLFGGFGR	A0A3B6C7J9_WHEAT	1,4-alpha-glucan branching enzyme		Triticum aestivum (Wheat)	836	TraesCS2B02G327300.4;	yes	14	carbohydrate metabolic process [GO:0005975]; glycogen biosynthetic process [GO:0005978]; starch biosynthetic process [GO:0019252]; starch catabolic process [GO:0005983]; starch metabolic process [GO:0005982]	amyloplast [GO:0009501]; cytoplasm [GO:0005737]	1,4-alpha-glucan branching enzyme activity [GO:0003844]; 1,4-alpha-glucan branching enzyme activity (using a glucosylated glycogenin as primer for glycogen synthesis) [GO:0102752]; cation binding [GO:0043169]; hydrolase activity, hydrolyzing O-glycosyl compounds [GO:0004553]	K00700	GBE1, glgB; 1,4-alpha-glucan branching enzyme [EC:2.4.1.18]	683
Cluster_32813	LLAGESGVGPIDR	A0A3B6C7Q4_WHEAT	3-oxoacyl-[acyl-carrier-protein] synthase		Triticum aestivum (Wheat)	462	TraesCS2B02G332300.1;		6	fatty acid biosynthetic process [GO:0006633]		3-oxoacyl-[acyl-carrier-protein] synthase activity [GO:0004315]	K09458	fabF, OXSM, CEM1; 3-oxoacyl-[acyl-carrier-protein] synthase II [EC:2.3.1.179]	407
Cluster_10291	REDAVPFDLEGVWR	A0A3B6C7Y4_WHEAT	Aldo_ket_red domain-containing protein		Triticum aestivum (Wheat)	327	TraesCS2B02G333900.1;		1		cytosol [GO:0005829]	alditol:NADP+ 1-oxidoreductase activity [GO:0004032]	K22374	DMAS1; 3''-deamino-3''-oxonicotianamine reductase [EC:1.1.1.285]	196
Cluster_05467	EIECRPGASSAASILSRNVQTHGLDSKKSSEVKDLVRK	A0A3B6C7Z8_WHEAT	HRDC domain-containing protein		Triticum aestivum (Wheat)	967	TraesCS2B02G273800.2;		2	exonucleolytic trimming to generate mature 3'-end of 5.8S rRNA from tricistronic rRNA transcript (SSU-rRNA, 5.8S rRNA, LSU-rRNA) [GO:0000467]		3'-5'-exoribonuclease activity [GO:0000175]; nucleic acid binding [GO:0003676]; nucleotide binding [GO:0000166]	K12951	ctpD; cobalt/nickel-transporting P-type ATPase D [EC:7.2.2.-]	645
Cluster_35649	VVFYSLSKYNGDK	A0A3B6C823_WHEAT	RNA helicase, EC 3.6.4.13		Triticum aestivum (Wheat)	728	TraesCS2B02G342500.1;		6	mitochondrial RNA 3'-end processing [GO:0000965]; RNA catabolic process [GO:0006401]	mitochondrial degradosome [GO:0045025]; mitochondrial nucleoid [GO:0042645]	ATP binding [GO:0005524]; hydrolase activity, acting on acid anhydrides [GO:0016817]; RNA helicase activity [GO:0003724]	K17675	SUPV3L1, SUV3; ATP-dependent RNA helicase SUPV3L1/SUV3 [EC:3.6.4.13]	608
Cluster_40144	NVSKVGYERTRSLPKK	A0A3B6C823_WHEAT	RNA helicase, EC 3.6.4.13		Triticum aestivum (Wheat)	728	TraesCS2B02G342500.1;		2	mitochondrial RNA 3'-end processing [GO:0000965]; RNA catabolic process [GO:0006401]	mitochondrial degradosome [GO:0045025]; mitochondrial nucleoid [GO:0042645]	ATP binding [GO:0005524]; hydrolase activity, acting on acid anhydrides [GO:0016817]; RNA helicase activity [GO:0003724]	K17675	SUPV3L1, SUV3; ATP-dependent RNA helicase SUPV3L1/SUV3 [EC:3.6.4.13]	608
Cluster_22115	YLAEFK	A0A3B6C851_WHEAT	14-3-3 protein		Triticum aestivum (Wheat)	248	TraesCS2B02G344600.2;		26				K06630	YWHAE; 14-3-3 protein epsilon	229
Cluster_25512	IISSIEQK	A0A3B6C851_WHEAT	14-3-3 protein		Triticum aestivum (Wheat)	248	TraesCS2B02G344600.2;		23				K06630	YWHAE; 14-3-3 protein epsilon	229
Cluster_29056	LGLALNFSVF	A0A3B6C851_WHEAT	14-3-3 protein		Triticum aestivum (Wheat)	248	TraesCS2B02G344600.2;	yes	25				K06630	YWHAE; 14-3-3 protein epsilon	229
Cluster_31131	DSTLIMQLLR	A0A3B6C851_WHEAT	14-3-3 protein		Triticum aestivum (Wheat)	248	TraesCS2B02G344600.2;		26				K06630	YWHAE; 14-3-3 protein epsilon	229
Cluster_34691	TVDSEELTVEER	A0A3B6C851_WHEAT	14-3-3 protein		Triticum aestivum (Wheat)	248	TraesCS2B02G344600.2;	yes	12				K06630	YWHAE; 14-3-3 protein epsilon	229
Cluster_35649	VVFYSLSKYNGDK	A0A3B6C852_WHEAT	RNA helicase, EC 3.6.4.13		Triticum aestivum (Wheat)	712	TraesCS2B02G342500.2;		6		mitochondrial nucleoid [GO:0042645]	ATP binding [GO:0005524]; hydrolase activity, acting on acid anhydrides [GO:0016817]; RNA helicase activity [GO:0003724]	K17675	SUPV3L1, SUV3; ATP-dependent RNA helicase SUPV3L1/SUV3 [EC:3.6.4.13]	588
Cluster_40144	NVSKVGYERTRSLPKK	A0A3B6C852_WHEAT	RNA helicase, EC 3.6.4.13		Triticum aestivum (Wheat)	712	TraesCS2B02G342500.2;		2		mitochondrial nucleoid [GO:0042645]	ATP binding [GO:0005524]; hydrolase activity, acting on acid anhydrides [GO:0016817]; RNA helicase activity [GO:0003724]	K17675	SUPV3L1, SUV3; ATP-dependent RNA helicase SUPV3L1/SUV3 [EC:3.6.4.13]	588
Cluster_21355	MGSDR	A0A3B6C870_WHEAT	Uncharacterized protein		Triticum aestivum (Wheat)	1008	TraesCS2B02G279000.1;		3	negative regulation of transcription, DNA-templated [GO:0045892]; SCF-dependent proteasomal ubiquitin-dependent protein catabolic process [GO:0031146]	cytoplasm [GO:0005737]; nucleus [GO:0005634]	cullin family protein binding [GO:0097602]
Cluster_02489	RDMTPPRSVRRGISPPRAIR	A0A3B6C872_WHEAT	SAM domain-containing protein		Triticum aestivum (Wheat)	417	TraesCS2B02G346700.1;		2	SCF-dependent proteasomal ubiquitin-dependent protein catabolic process [GO:0031146]	cytoplasm [GO:0005737]; nucleus [GO:0005634]	cullin family protein binding [GO:0097602]
Cluster_31384	DMGVPMGPRKK	A0A3B6C872_WHEAT	SAM domain-containing protein		Triticum aestivum (Wheat)	417	TraesCS2B02G346700.1;		2	SCF-dependent proteasomal ubiquitin-dependent protein catabolic process [GO:0031146]	cytoplasm [GO:0005737]; nucleus [GO:0005634]	cullin family protein binding [GO:0097602]
Cluster_02489	RDMTPPRSVRRGISPPRAIR	A0A3B6C8A2_WHEAT	SAM domain-containing protein		Triticum aestivum (Wheat)	415	TraesCS2B02G346700.2;		2
Cluster_31384	DMGVPMGPRKK	A0A3B6C8A2_WHEAT	SAM domain-containing protein		Triticum aestivum (Wheat)	415	TraesCS2B02G346700.2;		2
Cluster_10492	LISEATAIAGTGLIELR	A0A3B6C8B0_WHEAT	Prohibitin		Triticum aestivum (Wheat)	285	TraesCS2B02G344800.1;		3	mitochondrion organization [GO:0007005]	mitochondrial inner membrane [GO:0005743]; mitochondrion [GO:0005739]		K17080	PHB1; prohibitin 1	230
Cluster_32676	MLLGLNAAGFGGR	A0A3B6C8B0_WHEAT	Prohibitin		Triticum aestivum (Wheat)	285	TraesCS2B02G344800.1;		3	mitochondrion organization [GO:0007005]	mitochondrial inner membrane [GO:0005743]; mitochondrion [GO:0005739]		K17080	PHB1; prohibitin 1	230
Cluster_07540	HVIDLIASER	A0A3B6C8C1_WHEAT	Uncharacterized protein		Triticum aestivum (Wheat)	737	TraesCS2B02G348400.1;		4		cytoplasm [GO:0005737]	3'-5'-exoribonuclease activity [GO:0000175]; RNA binding [GO:0003723]	K01148	PARN, PNLDC1; poly(A)-specific ribonuclease [EC:3.1.13.4]	236
Cluster_07540	HVIDLIASER	A0A3B6C8F5_WHEAT	Uncharacterized protein		Triticum aestivum (Wheat)	699	TraesCS2B02G348400.2;		4			nuclease activity [GO:0004518]; nucleic acid binding [GO:0003676]	K01148	PARN, PNLDC1; poly(A)-specific ribonuclease [EC:3.1.13.4]	212
Cluster_07095	ACGMEGHGR	A0A3B6C8H6_WHEAT	DYW_deaminase domain-containing protein		Triticum aestivum (Wheat)	956	TraesCS2B02G350300.1;		1			zinc ion binding [GO:0008270]
Cluster_25015	SSDGSTSVR	A0A3B6C8P4_WHEAT	Protein-L-isoaspartate O-methyltransferase, EC 2.1.1.77		Triticum aestivum (Wheat)	230	TraesCS2B02G357900.1;		1			protein-L-isoaspartate (D-aspartate) O-methyltransferase activity [GO:0004719]	K00573	E2.1.1.77, pcm; protein-L-isoaspartate(D-aspartate) O-methyltransferase [EC:2.1.1.77]	87
Cluster_32861	EGSAQFYLEK	A0A3B6C8Q1_WHEAT	SANTA domain-containing protein		Triticum aestivum (Wheat)	547	TraesCS2B02G292800.1;		2
Cluster_19730	AAQEACR	A0A3B6C8U3_WHEAT	BTB domain-containing protein		Triticum aestivum (Wheat)	339	TraesCS2B02G359600.1;		2	response to hydrogen peroxide [GO:0042542]; response to salicylic acid [GO:0009751]	nucleus [GO:0005634]	calmodulin binding [GO:0005516]; metal ion binding [GO:0046872]
Cluster_36993	LSWVDIFEEIPIK	A0A3B6C8U9_WHEAT	Eukaryotic translation initiation factor 3 subunit H, eIF3h		Triticum aestivum (Wheat)	342	TraesCS2B02G296700.3;		6	formation of cytoplasmic translation initiation complex [GO:0001732]	eukaryotic 43S preinitiation complex [GO:0016282]; eukaryotic 48S preinitiation complex [GO:0033290]; eukaryotic translation initiation factor 3 complex [GO:0005852]	isopeptidase activity [GO:0070122]; metal-dependent deubiquitinase activity [GO:0140492]; translation initiation factor activity [GO:0003743]	K03247	EIF3H; translation initiation factor 3 subunit H	312
Cluster_30570	DALAFVAGLQR	A0A3B6C8Z3_WHEAT	Malate synthase, EC 2.3.3.9		Triticum aestivum (Wheat)	563	TraesCS2B02G364000.1;		3	cell surface receptor signaling pathway [GO:0007166]; glyoxylate cycle [GO:0006097]; tricarboxylic acid cycle [GO:0006099]	glyoxysome [GO:0009514]; plasma membrane [GO:0005886]	malate synthase activity [GO:0004474]	K01638	aceB, glcB; malate synthase [EC:2.3.3.9]	466
Cluster_30548	ESASDIVIVAR	A0A3B6C8Z4_WHEAT	Uncharacterized protein		Triticum aestivum (Wheat)	364	TraesCS2B02G300200.2;		5			catalytic activity [GO:0003824]
Cluster_14301	LIWSTQFENFLAQK	A0A3B6C909_WHEAT	Oxoglutarate dehydrogenase (succinyl-transferring), EC 1.2.4.2		Triticum aestivum (Wheat)	984	TraesCS2B02G301400.1;		5	tricarboxylic acid cycle [GO:0006099]		oxoglutarate dehydrogenase (succinyl-transferring) activity [GO:0004591]; thiamine pyrophosphate binding [GO:0030976]	K00164	OGDH, sucA; 2-oxoglutarate dehydrogenase E1 component [EC:1.2.4.2]	861
Cluster_21578	TKNLGVL	A0A3B6C909_WHEAT	Oxoglutarate dehydrogenase (succinyl-transferring), EC 1.2.4.2		Triticum aestivum (Wheat)	984	TraesCS2B02G301400.1;	yes	5	tricarboxylic acid cycle [GO:0006099]		oxoglutarate dehydrogenase (succinyl-transferring) activity [GO:0004591]; thiamine pyrophosphate binding [GO:0030976]	K00164	OGDH, sucA; 2-oxoglutarate dehydrogenase E1 component [EC:1.2.4.2]	861
Cluster_35558	KSDSNDVAICR	A0A3B6C909_WHEAT	Oxoglutarate dehydrogenase (succinyl-transferring), EC 1.2.4.2		Triticum aestivum (Wheat)	984	TraesCS2B02G301400.1;		4	tricarboxylic acid cycle [GO:0006099]		oxoglutarate dehydrogenase (succinyl-transferring) activity [GO:0004591]; thiamine pyrophosphate binding [GO:0030976]	K00164	OGDH, sucA; 2-oxoglutarate dehydrogenase E1 component [EC:1.2.4.2]	861
Cluster_41938	LTDSFLDGTSSVYLEELQR	A0A3B6C909_WHEAT	Oxoglutarate dehydrogenase (succinyl-transferring), EC 1.2.4.2		Triticum aestivum (Wheat)	984	TraesCS2B02G301400.1;		8	tricarboxylic acid cycle [GO:0006099]		oxoglutarate dehydrogenase (succinyl-transferring) activity [GO:0004591]; thiamine pyrophosphate binding [GO:0030976]	K00164	OGDH, sucA; 2-oxoglutarate dehydrogenase E1 component [EC:1.2.4.2]	861
Cluster_31921	SEKGAAAADDK	A0A3B6C9A1_WHEAT	Aminotran_5 domain-containing protein		Triticum aestivum (Wheat)	626	TraesCS2B02G372600.1;		3			catalytic activity [GO:0003824]
Cluster_41888	EELSLGIEPLKHENEQPK	A0A3B6C9A1_WHEAT	Aminotran_5 domain-containing protein		Triticum aestivum (Wheat)	626	TraesCS2B02G372600.1;		3			catalytic activity [GO:0003824]
Cluster_10371	TTAEDAQPSGSGKK	A0A3B6C9A6_WHEAT	Uncharacterized protein		Triticum aestivum (Wheat)	175	TraesCS2B02G375400.1;		1
Cluster_37923	TTAEDAQPSGSGKKR	A0A3B6C9A6_WHEAT	Uncharacterized protein		Triticum aestivum (Wheat)	175	TraesCS2B02G375400.1;		1
Cluster_24189	AAVDARK	A0A3B6C9A8_WHEAT	Uncharacterized protein		Triticum aestivum (Wheat)	659	TraesCS2B02G378300.1;		1			catalytic activity [GO:0003824]
Cluster_41399	STHNASLHCLVLRRALR	A0A3B6C9B4_WHEAT	Uncharacterized protein		Triticum aestivum (Wheat)	411	TraesCS2B02G308100.1;		1		integral component of membrane [GO:0016021]
Cluster_08077	MVNHFVQEFK	A0A3B6C9B5_WHEAT	Uncharacterized protein		Triticum aestivum (Wheat)	647	TraesCS2B02G374700.1;	yes	39	cellular response to unfolded protein [GO:0034620]; chaperone cofactor-dependent protein refolding [GO:0051085]; protein refolding [GO:0042026]	cytoplasm [GO:0005737]	ATP binding [GO:0005524]; ATP hydrolysis activity [GO:0016887]; ATP-dependent protein folding chaperone [GO:0140662]; heat shock protein binding [GO:0031072]; misfolded protein binding [GO:0051787]; protein folding chaperone [GO:0044183]; unfolded protein binding [GO:0051082]	K03283	HSPA1s; heat shock 70kDa protein 1/2/6/8	635
Cluster_09575	MREIAEAFLGTTVK	A0A3B6C9B5_WHEAT	Uncharacterized protein		Triticum aestivum (Wheat)	647	TraesCS2B02G374700.1;		5	cellular response to unfolded protein [GO:0034620]; chaperone cofactor-dependent protein refolding [GO:0051085]; protein refolding [GO:0042026]	cytoplasm [GO:0005737]	ATP binding [GO:0005524]; ATP hydrolysis activity [GO:0016887]; ATP-dependent protein folding chaperone [GO:0140662]; heat shock protein binding [GO:0031072]; misfolded protein binding [GO:0051787]; protein folding chaperone [GO:0044183]; unfolded protein binding [GO:0051082]	K03283	HSPA1s; heat shock 70kDa protein 1/2/6/8	635
Cluster_10121	IINEPTAAAIAYGLDK	A0A3B6C9B5_WHEAT	Uncharacterized protein		Triticum aestivum (Wheat)	647	TraesCS2B02G374700.1;		43	cellular response to unfolded protein [GO:0034620]; chaperone cofactor-dependent protein refolding [GO:0051085]; protein refolding [GO:0042026]	cytoplasm [GO:0005737]	ATP binding [GO:0005524]; ATP hydrolysis activity [GO:0016887]; ATP-dependent protein folding chaperone [GO:0140662]; heat shock protein binding [GO:0031072]; misfolded protein binding [GO:0051787]; protein folding chaperone [GO:0044183]; unfolded protein binding [GO:0051082]	K03283	HSPA1s; heat shock 70kDa protein 1/2/6/8	635
Cluster_14583	MYQGAGADMEGGMDDDTPAASGGAGPK	A0A3B6C9B5_WHEAT	Uncharacterized protein		Triticum aestivum (Wheat)	647	TraesCS2B02G374700.1;		5	cellular response to unfolded protein [GO:0034620]; chaperone cofactor-dependent protein refolding [GO:0051085]; protein refolding [GO:0042026]	cytoplasm [GO:0005737]	ATP binding [GO:0005524]; ATP hydrolysis activity [GO:0016887]; ATP-dependent protein folding chaperone [GO:0140662]; heat shock protein binding [GO:0031072]; misfolded protein binding [GO:0051787]; protein folding chaperone [GO:0044183]; unfolded protein binding [GO:0051082]	K03283	HSPA1s; heat shock 70kDa protein 1/2/6/8	635
Cluster_15009	KEQVFSTYSDNQPGVLIQVYEGER	A0A3B6C9B5_WHEAT	Uncharacterized protein		Triticum aestivum (Wheat)	647	TraesCS2B02G374700.1;		28	cellular response to unfolded protein [GO:0034620]; chaperone cofactor-dependent protein refolding [GO:0051085]; protein refolding [GO:0042026]	cytoplasm [GO:0005737]	ATP binding [GO:0005524]; ATP hydrolysis activity [GO:0016887]; ATP-dependent protein folding chaperone [GO:0140662]; heat shock protein binding [GO:0031072]; misfolded protein binding [GO:0051787]; protein folding chaperone [GO:0044183]; unfolded protein binding [GO:0051082]	K03283	HSPA1s; heat shock 70kDa protein 1/2/6/8	635
Cluster_22187	DNNLLGK	A0A3B6C9B5_WHEAT	Uncharacterized protein		Triticum aestivum (Wheat)	647	TraesCS2B02G374700.1;	yes	42	cellular response to unfolded protein [GO:0034620]; chaperone cofactor-dependent protein refolding [GO:0051085]; protein refolding [GO:0042026]	cytoplasm [GO:0005737]	ATP binding [GO:0005524]; ATP hydrolysis activity [GO:0016887]; ATP-dependent protein folding chaperone [GO:0140662]; heat shock protein binding [GO:0031072]; misfolded protein binding [GO:0051787]; protein folding chaperone [GO:0044183]; unfolded protein binding [GO:0051082]	K03283	HSPA1s; heat shock 70kDa protein 1/2/6/8	635
Cluster_22873	ITITNDK	A0A3B6C9B5_WHEAT	Uncharacterized protein		Triticum aestivum (Wheat)	647	TraesCS2B02G374700.1;		39	cellular response to unfolded protein [GO:0034620]; chaperone cofactor-dependent protein refolding [GO:0051085]; protein refolding [GO:0042026]	cytoplasm [GO:0005737]	ATP binding [GO:0005524]; ATP hydrolysis activity [GO:0016887]; ATP-dependent protein folding chaperone [GO:0140662]; heat shock protein binding [GO:0031072]; misfolded protein binding [GO:0051787]; protein folding chaperone [GO:0044183]; unfolded protein binding [GO:0051082]	K03283	HSPA1s; heat shock 70kDa protein 1/2/6/8	635
Cluster_35131	VQQLLQDFFNGK	A0A3B6C9B5_WHEAT	Uncharacterized protein		Triticum aestivum (Wheat)	647	TraesCS2B02G374700.1;		41	cellular response to unfolded protein [GO:0034620]; chaperone cofactor-dependent protein refolding [GO:0051085]; protein refolding [GO:0042026]	cytoplasm [GO:0005737]	ATP binding [GO:0005524]; ATP hydrolysis activity [GO:0016887]; ATP-dependent protein folding chaperone [GO:0140662]; heat shock protein binding [GO:0031072]; misfolded protein binding [GO:0051787]; protein folding chaperone [GO:0044183]; unfolded protein binding [GO:0051082]	K03283	HSPA1s; heat shock 70kDa protein 1/2/6/8	635
Cluster_36499	QFAAEEISSMVLIK	A0A3B6C9B5_WHEAT	Uncharacterized protein		Triticum aestivum (Wheat)	647	TraesCS2B02G374700.1;		21	cellular response to unfolded protein [GO:0034620]; chaperone cofactor-dependent protein refolding [GO:0051085]; protein refolding [GO:0042026]	cytoplasm [GO:0005737]	ATP binding [GO:0005524]; ATP hydrolysis activity [GO:0016887]; ATP-dependent protein folding chaperone [GO:0140662]; heat shock protein binding [GO:0031072]; misfolded protein binding [GO:0051787]; protein folding chaperone [GO:0044183]; unfolded protein binding [GO:0051082]	K03283	HSPA1s; heat shock 70kDa protein 1/2/6/8	635
Cluster_37842	IINEPTAAAIAYGLDK	A0A3B6C9B5_WHEAT	Uncharacterized protein		Triticum aestivum (Wheat)	647	TraesCS2B02G374700.1;		43	cellular response to unfolded protein [GO:0034620]; chaperone cofactor-dependent protein refolding [GO:0051085]; protein refolding [GO:0042026]	cytoplasm [GO:0005737]	ATP binding [GO:0005524]; ATP hydrolysis activity [GO:0016887]; ATP-dependent protein folding chaperone [GO:0140662]; heat shock protein binding [GO:0031072]; misfolded protein binding [GO:0051787]; protein folding chaperone [GO:0044183]; unfolded protein binding [GO:0051082]	K03283	HSPA1s; heat shock 70kDa protein 1/2/6/8	635
Cluster_38050	NAVVTVPAYFNDSQR	A0A3B6C9B5_WHEAT	Uncharacterized protein		Triticum aestivum (Wheat)	647	TraesCS2B02G374700.1;		36	cellular response to unfolded protein [GO:0034620]; chaperone cofactor-dependent protein refolding [GO:0051085]; protein refolding [GO:0042026]	cytoplasm [GO:0005737]	ATP binding [GO:0005524]; ATP hydrolysis activity [GO:0016887]; ATP-dependent protein folding chaperone [GO:0140662]; heat shock protein binding [GO:0031072]; misfolded protein binding [GO:0051787]; protein folding chaperone [GO:0044183]; unfolded protein binding [GO:0051082]	K03283	HSPA1s; heat shock 70kDa protein 1/2/6/8	635
Cluster_25557	DSISAWIK	A0A3B6C9D0_WHEAT	1,4-alpha-glucan branching enzyme, EC 2.4.1.18		Triticum aestivum (Wheat)	823	TraesCS2B02G309500.2;		32	glycogen biosynthetic process [GO:0005978]; starch biosynthetic process [GO:0019252]; starch catabolic process [GO:0005983]	amyloplast [GO:0009501]	1,4-alpha-glucan branching enzyme activity [GO:0003844]; 1,4-alpha-glucan branching enzyme activity (using a glucosylated glycogenin as primer for glycogen synthesis) [GO:0102752]; cation binding [GO:0043169]; hydrolase activity, hydrolyzing O-glycosyl compounds [GO:0004553]	K00700	GBE1, glgB; 1,4-alpha-glucan branching enzyme [EC:2.4.1.18]	645
Cluster_25557	DSISAWIK	A0A3B6C9D0_WHEAT	1,4-alpha-glucan branching enzyme		Triticum aestivum (Wheat)	823	TraesCS2B02G309500.2;		32	glycogen biosynthetic process [GO:0005978]; starch biosynthetic process [GO:0019252]; starch catabolic process [GO:0005983]	amyloplast [GO:0009501]	1,4-alpha-glucan branching enzyme activity [GO:0003844]; 1,4-alpha-glucan branching enzyme activity (using a glucosylated glycogenin as primer for glycogen synthesis) [GO:0102752]; cation binding [GO:0043169]; hydrolase activity, hydrolyzing O-glycosyl compounds [GO:0004553]	K00700	GBE1, glgB; 1,4-alpha-glucan branching enzyme [EC:2.4.1.18]	645
Cluster_25557	DSISAWIK	A0A3B6C9D0_WHEAT	1,4-alpha-glucan branching enzyme		Triticum aestivum (Wheat)	823	TraesCS2B02G309500.2;		32	glycogen biosynthetic process [GO:0005978]; starch biosynthetic process [GO:0019252]; starch catabolic process [GO:0005983]	amyloplast [GO:0009501]	1,4-alpha-glucan branching enzyme activity [GO:0003844]; 1,4-alpha-glucan branching enzyme activity (using a glucosylated glycogenin as primer for glycogen synthesis) [GO:0102752]; cation binding [GO:0043169]; hydrolase activity, hydrolyzing O-glycosyl compounds [GO:0004553]	K00700	GBE1, glgB; 1,4-alpha-glucan branching enzyme [EC:2.4.1.18]	645
Cluster_25557	DSISAWIK	A0A3B6C9D0_WHEAT	1,4-alpha-glucan branching enzyme		Triticum aestivum (Wheat)	823	TraesCS2B02G309500.2;		32	glycogen biosynthetic process [GO:0005978]; starch biosynthetic process [GO:0019252]; starch catabolic process [GO:0005983]	amyloplast [GO:0009501]	1,4-alpha-glucan branching enzyme activity [GO:0003844]; 1,4-alpha-glucan branching enzyme activity (using a glucosylated glycogenin as primer for glycogen synthesis) [GO:0102752]; cation binding [GO:0043169]; hydrolase activity, hydrolyzing O-glycosyl compounds [GO:0004553]	K00700	GBE1, glgB; 1,4-alpha-glucan branching enzyme [EC:2.4.1.18]	645
Cluster_25557	DSISAWIK	A0A3B6C9D0_WHEAT	1,4-alpha-glucan branching enzyme		Triticum aestivum (Wheat)	823	TraesCS2B02G309500.2;		32	glycogen biosynthetic process [GO:0005978]; starch biosynthetic process [GO:0019252]; starch catabolic process [GO:0005983]	amyloplast [GO:0009501]	1,4-alpha-glucan branching enzyme activity [GO:0003844]; 1,4-alpha-glucan branching enzyme activity (using a glucosylated glycogenin as primer for glycogen synthesis) [GO:0102752]; cation binding [GO:0043169]; hydrolase activity, hydrolyzing O-glycosyl compounds [GO:0004553]	K00700	GBE1, glgB; 1,4-alpha-glucan branching enzyme [EC:2.4.1.18]	645
Cluster_01762	CSSAADER	A0A3B6C9D8_WHEAT	2-phytyl-1,4-beta-naphthoquinone methyltransferase, chloroplastic, EC 2.1.1.329 (Demethylphylloquinone methyltransferase) (Menaquinone biosynthesis methyltransferase ubiE-like protein)	MENG	Triticum aestivum (Wheat)	267	TraesCS2B02G380700.1;		3	methylation [GO:0032259]; phylloquinone biosynthetic process [GO:0042372]	chloroplast [GO:0009507]	2-phytyl-1,4-naphthoquinone methyltransferase activity [GO:0052624]	K23095	MENG, menG; demethylphylloquinol methyltransferase [EC:2.1.1.329]	182
Cluster_35523	EDSPVRRGPTDIKR	A0A3B6C9G7_WHEAT	Uncharacterized protein		Triticum aestivum (Wheat)	990	TraesCS2B02G379800.2;		1
Cluster_07262	ADPTMAKSTK	A0A3B6C9H0_WHEAT	Ribosomal_L18_c domain-containing protein		Triticum aestivum (Wheat)	298	TraesCS2B02G312400.1;		10	translation [GO:0006412]	cytoplasm [GO:0005737]; nucleus [GO:0005634]; ribosome [GO:0005840]	5S rRNA binding [GO:0008097]; structural constituent of ribosome [GO:0003735]	K02932	RP-L5e, RPL5; large subunit ribosomal protein L5e	256
Cluster_26502	NAQCGEGVK	A0A3B6C9I2_WHEAT	Digalactosyldiacylglycerol synthase, EC 2.4.1.241		Triticum aestivum (Wheat)	872	TraesCS2B02G314000.1;		2	galactolipid biosynthetic process [GO:0019375]	chloroplast outer membrane [GO:0009707]	digalactosyldiacylglycerol synthase activity [GO:0046481]; UDP-galactosyltransferase activity [GO:0035250]	K09480	DGD; digalactosyldiacylglycerol synthase [EC:2.4.1.241]	500
Cluster_41396	DMGVDNPPPITGSGR	A0A3B6C9I2_WHEAT	Digalactosyldiacylglycerol synthase, EC 2.4.1.241		Triticum aestivum (Wheat)	872	TraesCS2B02G314000.1;		2	galactolipid biosynthetic process [GO:0019375]	chloroplast outer membrane [GO:0009707]	digalactosyldiacylglycerol synthase activity [GO:0046481]; UDP-galactosyltransferase activity [GO:0035250]	K09480	DGD; digalactosyldiacylglycerol synthase [EC:2.4.1.241]	500
Cluster_11991	CATITPDETRVKEFK	A0A3B6C9I3_WHEAT	Isocitrate dehydrogenase [NADP], EC 1.1.1.42		Triticum aestivum (Wheat)	407	TraesCS2B02G381500.2;		5	isocitrate metabolic process [GO:0006102]; tricarboxylic acid cycle [GO:0006099]		isocitrate dehydrogenase (NADP+) activity [GO:0004450]; magnesium ion binding [GO:0000287]; NAD binding [GO:0051287]	K00031	IDH1, IDH2, icd; isocitrate dehydrogenase [EC:1.1.1.42]	290
Cluster_30459	SEGGYVWACK	A0A3B6C9I3_WHEAT	Isocitrate dehydrogenase [NADP], EC 1.1.1.42		Triticum aestivum (Wheat)	407	TraesCS2B02G381500.2;		14	isocitrate metabolic process [GO:0006102]; tricarboxylic acid cycle [GO:0006099]		isocitrate dehydrogenase (NADP+) activity [GO:0004450]; magnesium ion binding [GO:0000287]; NAD binding [GO:0051287]	K00031	IDH1, IDH2, icd; isocitrate dehydrogenase [EC:1.1.1.42]	290
Cluster_30474	SEGGYVWACK	A0A3B6C9I3_WHEAT	Isocitrate dehydrogenase [NADP], EC 1.1.1.42		Triticum aestivum (Wheat)	407	TraesCS2B02G381500.2;		14	isocitrate metabolic process [GO:0006102]; tricarboxylic acid cycle [GO:0006099]		isocitrate dehydrogenase (NADP+) activity [GO:0004450]; magnesium ion binding [GO:0000287]; NAD binding [GO:0051287]	K00031	IDH1, IDH2, icd; isocitrate dehydrogenase [EC:1.1.1.42]	290
Cluster_19206	AGGSGR	A0A3B6C9U9_WHEAT	AP2/ERF domain-containing protein		Triticum aestivum (Wheat)	454	TraesCS2B02G390800.1;		3		nucleus [GO:0005634]	DNA-binding transcription factor activity [GO:0003700]; sequence-specific DNA binding [GO:0043565]
Cluster_21230	GRAGGSGR	A0A3B6C9U9_WHEAT	AP2/ERF domain-containing protein		Triticum aestivum (Wheat)	454	TraesCS2B02G390800.1;		3		nucleus [GO:0005634]	DNA-binding transcription factor activity [GO:0003700]; sequence-specific DNA binding [GO:0043565]
Cluster_11713	GGAWFLGATEPYHVVVFK	A0A3B6C9V8_WHEAT	Uncharacterized protein		Triticum aestivum (Wheat)	202	TraesCS2B02G392500.1;	yes	2			endopeptidase inhibitor activity [GO:0004866]
Cluster_14324	AYTTCVQSTEWHIDSELVSGRR	A0A3B6C9V8_WHEAT	Uncharacterized protein		Triticum aestivum (Wheat)	202	TraesCS2B02G392500.1;		4			endopeptidase inhibitor activity [GO:0004866]
Cluster_19832	DGLPVR	A0A3B6C9V8_WHEAT	Uncharacterized protein		Triticum aestivum (Wheat)	202	TraesCS2B02G392500.1;		4			endopeptidase inhibitor activity [GO:0004866]
Cluster_20404	LSTDVR	A0A3B6C9V8_WHEAT	Uncharacterized protein		Triticum aestivum (Wheat)	202	TraesCS2B02G392500.1;	yes	4			endopeptidase inhibitor activity [GO:0004866]
Cluster_29710	HIDSELVSGR	A0A3B6C9V8_WHEAT	Uncharacterized protein		Triticum aestivum (Wheat)	202	TraesCS2B02G392500.1;		4			endopeptidase inhibitor activity [GO:0004866]
Cluster_32530	GGAWFLGATEPY	A0A3B6C9V8_WHEAT	Uncharacterized protein		Triticum aestivum (Wheat)	202	TraesCS2B02G392500.1;		3			endopeptidase inhibitor activity [GO:0004866]
Cluster_35775	CPLFVSQEADGQR	A0A3B6C9V8_WHEAT	Uncharacterized protein		Triticum aestivum (Wheat)	202	TraesCS2B02G392500.1;		4			endopeptidase inhibitor activity [GO:0004866]
Cluster_38637	LMACGDSCQDLGVFR	A0A3B6C9V8_WHEAT	Uncharacterized protein		Triticum aestivum (Wheat)	202	TraesCS2B02G392500.1;	yes	3			endopeptidase inhibitor activity [GO:0004866]
Cluster_40682	GGAWFLGATEPYHVVVFK	A0A3B6C9V8_WHEAT	Uncharacterized protein		Triticum aestivum (Wheat)	202	TraesCS2B02G392500.1;		2			endopeptidase inhibitor activity [GO:0004866]
Cluster_29206	SVGDWYFGR	A0A3B6C9X8_WHEAT	Pectin acetylesterase, EC 3.1.1.-		Triticum aestivum (Wheat)	470	TraesCS2B02G394300.1;		6	cell wall organization [GO:0071555]; cellular response to unfolded protein [GO:0034620]; chaperone cofactor-dependent protein refolding [GO:0051085]; protein refolding [GO:0042026]	cytoplasm [GO:0005737]; extracellular region [GO:0005576]	ATP binding [GO:0005524]; ATP hydrolysis activity [GO:0016887]; heat shock protein binding [GO:0031072]; misfolded protein binding [GO:0051787]; protein folding chaperone [GO:0044183]; unfolded protein binding [GO:0051082]
Cluster_35989	VVLDSDAGLFGGFGR	A0A3B6CA24_WHEAT	1,4-alpha-glucan branching enzyme, EC 2.4.1.18		Triticum aestivum (Wheat)	834	TraesCS2B02G327300.2;	yes	14	glycogen biosynthetic process [GO:0005978]; starch biosynthetic process [GO:0019252]; starch catabolic process [GO:0005983]	amyloplast [GO:0009501]	1,4-alpha-glucan branching enzyme activity [GO:0003844]; 1,4-alpha-glucan branching enzyme activity (using a glucosylated glycogenin as primer for glycogen synthesis) [GO:0102752]; cation binding [GO:0043169]; hydrolase activity, hydrolyzing O-glycosyl compounds [GO:0004553]	K00700	GBE1, glgB; 1,4-alpha-glucan branching enzyme [EC:2.4.1.18]	680
Cluster_35989	VVLDSDAGLFGGFGR	A0A3B6CA24_WHEAT	1,4-alpha-glucan branching enzyme		Triticum aestivum (Wheat)	834	TraesCS2B02G327300.2;	yes	14	glycogen biosynthetic process [GO:0005978]; starch biosynthetic process [GO:0019252]; starch catabolic process [GO:0005983]	amyloplast [GO:0009501]	1,4-alpha-glucan branching enzyme activity [GO:0003844]; 1,4-alpha-glucan branching enzyme activity (using a glucosylated glycogenin as primer for glycogen synthesis) [GO:0102752]; cation binding [GO:0043169]; hydrolase activity, hydrolyzing O-glycosyl compounds [GO:0004553]	K00700	GBE1, glgB; 1,4-alpha-glucan branching enzyme [EC:2.4.1.18]	680
Cluster_05151	RHTYRDDYSPRESAYSDLAPRSAPRFSDR	A0A3B6CAC6_WHEAT	Uncharacterized protein		Triticum aestivum (Wheat)	724	TraesCS2B02G409000.2;		3			RNA binding [GO:0003723]
Cluster_05151	RHTYRDDYSPRESAYSDLAPRSAPRFSDR	A0A3B6CAG1_WHEAT	Uncharacterized protein		Triticum aestivum (Wheat)	772	TraesCS2B02G409000.3;		3			RNA binding [GO:0003723]
Cluster_21842	MKHGLR	A0A3B6CAG1_WHEAT	Uncharacterized protein		Triticum aestivum (Wheat)	772	TraesCS2B02G409000.3;		2			RNA binding [GO:0003723]
Cluster_05151	RHTYRDDYSPRESAYSDLAPRSAPRFSDR	A0A3B6CAH9_WHEAT	Uncharacterized protein		Triticum aestivum (Wheat)	778	TraesCS2B02G409000.1;		3		nucleus [GO:0005634]	mRNA binding [GO:0003729]; RNA binding [GO:0003723]
Cluster_21842	MKHGLR	A0A3B6CAH9_WHEAT	Uncharacterized protein		Triticum aestivum (Wheat)	778	TraesCS2B02G409000.1;		2		nucleus [GO:0005634]	mRNA binding [GO:0003729]; RNA binding [GO:0003723]
Cluster_20382	KHSVR	A0A3B6CAI4_WHEAT	Uncharacterized protein		Triticum aestivum (Wheat)	811	TraesCS2B02G409200.2;		9	proteolysis [GO:0006508]		serine-type endopeptidase activity [GO:0004252]
Cluster_34066	FPPDSCNGKIVGAR	A0A3B6CAI4_WHEAT	Uncharacterized protein		Triticum aestivum (Wheat)	811	TraesCS2B02G409200.2;		9	proteolysis [GO:0006508]		serine-type endopeptidase activity [GO:0004252]
Cluster_14485	ALELWADQPGVQFYTGNFLQDVK	A0A3B6CAI7_WHEAT	Aldose 1-epimerase, EC 5.1.3.3		Triticum aestivum (Wheat)	372	TraesCS2B02G341200.1;		4	galactose catabolic process via UDP-galactose [GO:0033499]; glucose metabolic process [GO:0006006]		aldose 1-epimerase activity [GO:0004034]; carbohydrate binding [GO:0030246]	K01785	galM, GALM; aldose 1-epimerase [EC:5.1.3.3]	246
Cluster_37585	ALELWADQPGVQFY	A0A3B6CAI7_WHEAT	Aldose 1-epimerase, EC 5.1.3.3		Triticum aestivum (Wheat)	372	TraesCS2B02G341200.1;		4	galactose catabolic process via UDP-galactose [GO:0033499]; glucose metabolic process [GO:0006006]		aldose 1-epimerase activity [GO:0004034]; carbohydrate binding [GO:0030246]	K01785	galM, GALM; aldose 1-epimerase [EC:5.1.3.3]	246
Cluster_19018	ASLASR	A0A3B6CAK5_WHEAT	Protein kinase domain-containing protein		Triticum aestivum (Wheat)	692	TraesCS2B02G411000.1;		7	protein phosphorylation [GO:0006468]	cytoplasm [GO:0005737]; nucleus [GO:0005634]; plasma membrane [GO:0005886]	ATP binding [GO:0005524]; protein serine/threonine kinase activity [GO:0004674]
Cluster_39030	HGRSLKNTIEAAAVSR	A0A3B6CAP1_WHEAT	Uncharacterized protein		Triticum aestivum (Wheat)	898	TraesCS2B02G412200.1;		1			helicase activity [GO:0004386]; RNA binding [GO:0003723]
Cluster_39795	RGNPRLGTQVHALAAK	A0A3B6CAX3_WHEAT	DYW_deaminase domain-containing protein		Triticum aestivum (Wheat)	783	TraesCS2B02G421400.1;		3			zinc ion binding [GO:0008270]
Cluster_28766	TLADYNIQK	A0A3B6CB49_WHEAT	Uncharacterized protein		Triticum aestivum (Wheat)	153	TraesCS2B02G426500.1;		79	modification-dependent protein catabolic process [GO:0019941]; protein ubiquitination [GO:0016567]	cytoplasm [GO:0005737]; nucleus [GO:0005634]	mRNA binding [GO:0003729]; protein tag [GO:0031386]; ubiquitin protein ligase binding [GO:0031625]	K08770	UBC; ubiquitin C	21
Cluster_00119	VLRDNIQGITKPAIR	A0A3B6CBA0_WHEAT	Histone H4		Triticum aestivum (Wheat)	103	TraesCS2B02G436700.1;		16		nucleosome [GO:0000786]; nucleus [GO:0005634]	DNA binding [GO:0003677]; protein heterodimerization activity [GO:0046982]; structural constituent of chromatin [GO:0030527]	K11254	H4; histone H4	99
Cluster_01673	VLRDNIQGITKPAIR	A0A3B6CBA0_WHEAT	Histone H4		Triticum aestivum (Wheat)	103	TraesCS2B02G436700.1;		16		nucleosome [GO:0000786]; nucleus [GO:0005634]	DNA binding [GO:0003677]; protein heterodimerization activity [GO:0046982]; structural constituent of chromatin [GO:0030527]	K11254	H4; histone H4	99
Cluster_27472	IFLENVIR	A0A3B6CBA0_WHEAT	Histone H4		Triticum aestivum (Wheat)	103	TraesCS2B02G436700.1;		13		nucleosome [GO:0000786]; nucleus [GO:0005634]	DNA binding [GO:0003677]; protein heterodimerization activity [GO:0046982]; structural constituent of chromatin [GO:0030527]	K11254	H4; histone H4	99
Cluster_30980	ISGLIYEETR	A0A3B6CBA0_WHEAT	Histone H4		Triticum aestivum (Wheat)	103	TraesCS2B02G436700.1;		16		nucleosome [GO:0000786]; nucleus [GO:0005634]	DNA binding [GO:0003677]; protein heterodimerization activity [GO:0046982]; structural constituent of chromatin [GO:0030527]	K11254	H4; histone H4	99
Cluster_33507	DNIQGITKPAIR	A0A3B6CBA0_WHEAT	Histone H4		Triticum aestivum (Wheat)	103	TraesCS2B02G436700.1;		17		nucleosome [GO:0000786]; nucleus [GO:0005634]	DNA binding [GO:0003677]; protein heterodimerization activity [GO:0046982]; structural constituent of chromatin [GO:0030527]	K11254	H4; histone H4	99
Cluster_33610	TVTAMDVVYALK	A0A3B6CBA0_WHEAT	Histone H4		Triticum aestivum (Wheat)	103	TraesCS2B02G436700.1;		15		nucleosome [GO:0000786]; nucleus [GO:0005634]	DNA binding [GO:0003677]; protein heterodimerization activity [GO:0046982]; structural constituent of chromatin [GO:0030527]	K11254	H4; histone H4	99
Cluster_38201	VLRDNIQGITKPAIR	A0A3B6CBA0_WHEAT	Histone H4		Triticum aestivum (Wheat)	103	TraesCS2B02G436700.1;		16		nucleosome [GO:0000786]; nucleus [GO:0005634]	DNA binding [GO:0003677]; protein heterodimerization activity [GO:0046982]; structural constituent of chromatin [GO:0030527]	K11254	H4; histone H4	99
Cluster_38763	DDFHEMPSSCICQR	A0A3B6CBA3_WHEAT	O-fucosyltransferase family protein		Triticum aestivum (Wheat)	505	TraesCS2B02G432900.1;		6	fucose metabolic process [GO:0006004]	integral component of membrane [GO:0016021]	transferase activity [GO:0016740]
Cluster_38763	DDFHEMPSSCICQR	A0A3B6CBC2_WHEAT	O-fucosyltransferase family protein		Triticum aestivum (Wheat)	506	TraesCS2B02G432900.2;		6	fucose metabolic process [GO:0006004]	integral component of membrane [GO:0016021]	transferase activity [GO:0016740]
Cluster_30270	VLDLEELLAK	A0A3B6CBD9_WHEAT	Uncharacterized protein		Triticum aestivum (Wheat)	1676	TraesCS2B02G440200.1;		9		integral component of membrane [GO:0016021]
Cluster_00119	VLRDNIQGITKPAIR	A0A3B6CBE7_WHEAT	Histone H4		Triticum aestivum (Wheat)	104	TraesCS2B02G436600.1;		16		nucleosome [GO:0000786]; nucleus [GO:0005634]	DNA binding [GO:0003677]; protein heterodimerization activity [GO:0046982]; structural constituent of chromatin [GO:0030527]	K11254	H4; histone H4	96
Cluster_01673	VLRDNIQGITKPAIR	A0A3B6CBE7_WHEAT	Histone H4		Triticum aestivum (Wheat)	104	TraesCS2B02G436600.1;		16		nucleosome [GO:0000786]; nucleus [GO:0005634]	DNA binding [GO:0003677]; protein heterodimerization activity [GO:0046982]; structural constituent of chromatin [GO:0030527]	K11254	H4; histone H4	96
Cluster_27472	IFLENVIR	A0A3B6CBE7_WHEAT	Histone H4		Triticum aestivum (Wheat)	104	TraesCS2B02G436600.1;		13		nucleosome [GO:0000786]; nucleus [GO:0005634]	DNA binding [GO:0003677]; protein heterodimerization activity [GO:0046982]; structural constituent of chromatin [GO:0030527]	K11254	H4; histone H4	96
Cluster_30980	ISGLIYEETR	A0A3B6CBE7_WHEAT	Histone H4		Triticum aestivum (Wheat)	104	TraesCS2B02G436600.1;		16		nucleosome [GO:0000786]; nucleus [GO:0005634]	DNA binding [GO:0003677]; protein heterodimerization activity [GO:0046982]; structural constituent of chromatin [GO:0030527]	K11254	H4; histone H4	96
Cluster_33507	DNIQGITKPAIR	A0A3B6CBE7_WHEAT	Histone H4		Triticum aestivum (Wheat)	104	TraesCS2B02G436600.1;		17		nucleosome [GO:0000786]; nucleus [GO:0005634]	DNA binding [GO:0003677]; protein heterodimerization activity [GO:0046982]; structural constituent of chromatin [GO:0030527]	K11254	H4; histone H4	96
Cluster_33610	TVTAMDVVYALK	A0A3B6CBE7_WHEAT	Histone H4		Triticum aestivum (Wheat)	104	TraesCS2B02G436600.1;		15		nucleosome [GO:0000786]; nucleus [GO:0005634]	DNA binding [GO:0003677]; protein heterodimerization activity [GO:0046982]; structural constituent of chromatin [GO:0030527]	K11254	H4; histone H4	96
Cluster_38201	VLRDNIQGITKPAIR	A0A3B6CBE7_WHEAT	Histone H4		Triticum aestivum (Wheat)	104	TraesCS2B02G436600.1;		16		nucleosome [GO:0000786]; nucleus [GO:0005634]	DNA binding [GO:0003677]; protein heterodimerization activity [GO:0046982]; structural constituent of chromatin [GO:0030527]	K11254	H4; histone H4	96
Cluster_30270	VLDLEELLAK	A0A3B6CBI3_WHEAT	Uncharacterized protein		Triticum aestivum (Wheat)	1748	TraesCS2B02G440200.2;		9		integral component of membrane [GO:0016021]
Cluster_30270	VLDLEELLAK	A0A3B6CBK0_WHEAT	Uncharacterized protein		Triticum aestivum (Wheat)	1767	TraesCS2B02G440200.3;		9		integral component of membrane [GO:0016021]
Cluster_23342	YFSQLK	A0A3B6CBP0_WHEAT	Coatomer subunit epsilon		Triticum aestivum (Wheat)	287	TraesCS2B02G444400.2;		3	endoplasmic reticulum to Golgi vesicle-mediated transport [GO:0006888]; intra-Golgi vesicle-mediated transport [GO:0006891]; protein transport [GO:0015031]; retrograde vesicle-mediated transport, Golgi to endoplasmic reticulum [GO:0006890]	COPI vesicle coat [GO:0030126]; Golgi membrane [GO:0000139]	structural molecule activity [GO:0005198]	K17268	COPE; coatomer subunit epsilon	269
Cluster_12364	SGKNQFKTRGFYSFKFR	A0A3B6CBV4_WHEAT	PMR5N domain-containing protein		Triticum aestivum (Wheat)	787	TraesCS2B02G381000.1;		3		Golgi apparatus [GO:0005794]; Golgi membrane [GO:0000139]; integral component of membrane [GO:0016021]	O-acetyltransferase activity [GO:0016413]
Cluster_11991	CATITPDETRVKEFK	A0A3B6CBV9_WHEAT	Isocitrate dehydrogenase [NADP], EC 1.1.1.42		Triticum aestivum (Wheat)	476	TraesCS2B02G381500.1;		5	isocitrate metabolic process [GO:0006102]; NADP metabolic process [GO:0006739]; tricarboxylic acid cycle [GO:0006099]	mitochondrion [GO:0005739]	isocitrate dehydrogenase (NADP+) activity [GO:0004450]; magnesium ion binding [GO:0000287]; NAD binding [GO:0051287]	K00031	IDH1, IDH2, icd; isocitrate dehydrogenase [EC:1.1.1.42]	415
Cluster_30459	SEGGYVWACK	A0A3B6CBV9_WHEAT	Isocitrate dehydrogenase [NADP], EC 1.1.1.42		Triticum aestivum (Wheat)	476	TraesCS2B02G381500.1;		14	isocitrate metabolic process [GO:0006102]; NADP metabolic process [GO:0006739]; tricarboxylic acid cycle [GO:0006099]	mitochondrion [GO:0005739]	isocitrate dehydrogenase (NADP+) activity [GO:0004450]; magnesium ion binding [GO:0000287]; NAD binding [GO:0051287]	K00031	IDH1, IDH2, icd; isocitrate dehydrogenase [EC:1.1.1.42]	415
Cluster_30474	SEGGYVWACK	A0A3B6CBV9_WHEAT	Isocitrate dehydrogenase [NADP], EC 1.1.1.42		Triticum aestivum (Wheat)	476	TraesCS2B02G381500.1;		14	isocitrate metabolic process [GO:0006102]; NADP metabolic process [GO:0006739]; tricarboxylic acid cycle [GO:0006099]	mitochondrion [GO:0005739]	isocitrate dehydrogenase (NADP+) activity [GO:0004450]; magnesium ion binding [GO:0000287]; NAD binding [GO:0051287]	K00031	IDH1, IDH2, icd; isocitrate dehydrogenase [EC:1.1.1.42]	415
Cluster_02428	ELSDLEREEVADKISVMGR	A0A3B6CBW7_WHEAT	Calcium-transporting ATPase, EC 7.2.2.10		Triticum aestivum (Wheat)	1087	TraesCS2B02G454000.2;		5		integral component of membrane [GO:0016021]	ATP binding [GO:0005524]; ATP hydrolysis activity [GO:0016887]; calmodulin binding [GO:0005516]; P-type calcium transporter activity [GO:0005388]	K01537	ATP2C; P-type Ca2+ transporter type 2C [EC:7.2.2.10]	874
Cluster_37073	QSLLACVVNGQEYN	A0A3B6CBX3_WHEAT	Uncharacterized protein		Triticum aestivum (Wheat)	727	TraesCS2B02G450000.1;		1	diterpenoid biosynthetic process [GO:0016102]		magnesium ion binding [GO:0000287]; terpene synthase activity [GO:0010333]	K04121	E4.2.3.19; ent-kaurene synthase [EC:4.2.3.19]	76
Cluster_03386	KEKYAESETDSERYTSEKKKPAK	A0A3B6CBX8_WHEAT	cwf21 domain-containing protein		Triticum aestivum (Wheat)	769	TraesCS2B02G450700.1;		2		nucleus [GO:0005634]		K13172	SRRM2, SRM300; serine/arginine repetitive matrix protein 2	69
Cluster_05574	EAELEAAAAAVAAEAGGRAGGGGPAARPGEGFTGTQSHHVAAR	A0A3B6CBX8_WHEAT	cwf21 domain-containing protein		Triticum aestivum (Wheat)	769	TraesCS2B02G450700.1;		1		nucleus [GO:0005634]		K13172	SRRM2, SRM300; serine/arginine repetitive matrix protein 2	69
Cluster_14902	DGLEIWRIENFKPIPVPTSSYGK	A0A3B6CBY8_WHEAT	HP domain-containing protein		Triticum aestivum (Wheat)	939	TraesCS2B02G455700.2;		1	actin filament capping [GO:0051693]; actin filament organization [GO:0007015]; actin filament severing [GO:0051014]	cytoskeleton [GO:0005856]	actin filament binding [GO:0051015]
Cluster_02428	ELSDLEREEVADKISVMGR	A0A3B6CC16_WHEAT	Calcium-transporting ATPase, EC 7.2.2.10		Triticum aestivum (Wheat)	1091	TraesCS2B02G454000.1;		5		integral component of plasma membrane [GO:0005887]; intracellular membrane-bounded organelle [GO:0043231]	ATP binding [GO:0005524]; ATP hydrolysis activity [GO:0016887]; ATPase-coupled cation transmembrane transporter activity [GO:0019829]; calmodulin binding [GO:0005516]; P-type calcium transporter activity [GO:0005388]	K01537	ATP2C; P-type Ca2+ transporter type 2C [EC:7.2.2.10]	868
Cluster_03244	LGTKYGTCDGFHVRVK	A0A3B6CC62_WHEAT	Uncharacterized protein		Triticum aestivum (Wheat)	2590	TraesCS2B02G462700.1;		1			ATP binding [GO:0005524]; helicase activity [GO:0004386]; RNA binding [GO:0003723]
Cluster_26615	LLQSENK	A0A3B6CC62_WHEAT	Uncharacterized protein		Triticum aestivum (Wheat)	2590	TraesCS2B02G462700.1;		1			ATP binding [GO:0005524]; helicase activity [GO:0004386]; RNA binding [GO:0003723]
Cluster_43325	YGVTYCLAMITGISMDDEYQK	A0A3B6CC62_WHEAT	Uncharacterized protein		Triticum aestivum (Wheat)	2590	TraesCS2B02G462700.1;		1			ATP binding [GO:0005524]; helicase activity [GO:0004386]; RNA binding [GO:0003723]
Cluster_27977	NTALKKRR	A0A3B6CC80_WHEAT	PWWP domain-containing protein		Triticum aestivum (Wheat)	849	TraesCS2B02G463900.1;		4	sulfation [GO:0051923]	cytoplasm [GO:0005737]	sulfotransferase activity [GO:0008146]
Cluster_31656	NGNQITSIGQK	A0A3B6CC80_WHEAT	PWWP domain-containing protein		Triticum aestivum (Wheat)	849	TraesCS2B02G463900.1;		4	sulfation [GO:0051923]	cytoplasm [GO:0005737]	sulfotransferase activity [GO:0008146]
Cluster_34864	SHREGGQAKAHRR	A0A3B6CC80_WHEAT	PWWP domain-containing protein		Triticum aestivum (Wheat)	849	TraesCS2B02G463900.1;		2	sulfation [GO:0051923]	cytoplasm [GO:0005737]	sulfotransferase activity [GO:0008146]
Cluster_09495	FEPCGLIQLQGMR	A0A3B6CC81_WHEAT	Starch synthase, chloroplastic/amyloplastic, EC 2.4.1.-		Triticum aestivum (Wheat)	599	TraesCS2B02G390700.1;		34	starch biosynthetic process [GO:0019252]	amyloplast [GO:0009501]; chloroplast [GO:0009507]	glycogen (starch) synthase activity [GO:0004373]	K13679	WAXY; granule-bound starch synthase [EC:2.4.1.242]	518
Cluster_36498	FEPCGLIQLQGMR	A0A3B6CC81_WHEAT	Starch synthase, chloroplastic/amyloplastic, EC 2.4.1.-		Triticum aestivum (Wheat)	599	TraesCS2B02G390700.1;		34	starch biosynthetic process [GO:0019252]	amyloplast [GO:0009501]; chloroplast [GO:0009507]	glycogen (starch) synthase activity [GO:0004373]	K13679	WAXY; granule-bound starch synthase [EC:2.4.1.242]	518
Cluster_01151	EQLLSKAKEMAEK	A0A3B6CC98_WHEAT	Uncharacterized protein		Triticum aestivum (Wheat)	2742	TraesCS2B02G462400.1;		3			ATP binding [GO:0005524]; helicase activity [GO:0004386]; RNA binding [GO:0003723]
Cluster_00398	TRRSDNVPDRGGSNTVEPVKEEAVSAAGPASQKAAQKQKGR	A0A3B6CCA9_WHEAT	Uncharacterized protein		Triticum aestivum (Wheat)	2692	TraesCS2B02G463200.1;		1			ATP binding [GO:0005524]; helicase activity [GO:0004386]; RNA binding [GO:0003723]
Cluster_19659	IGTLLR	A0A3B6CCB2_WHEAT	Uncharacterized protein		Triticum aestivum (Wheat)	2739	TraesCS2B02G462500.1;		2			ATP binding [GO:0005524]; helicase activity [GO:0004386]; RNA binding [GO:0003723]
Cluster_27977	NTALKKRR	A0A3B6CCB9_WHEAT	PWWP domain-containing protein		Triticum aestivum (Wheat)	807	TraesCS2B02G463900.2;		4
Cluster_31656	NGNQITSIGQK	A0A3B6CCB9_WHEAT	PWWP domain-containing protein		Triticum aestivum (Wheat)	807	TraesCS2B02G463900.2;		4
Cluster_34864	SHREGGQAKAHRR	A0A3B6CCB9_WHEAT	PWWP domain-containing protein		Triticum aestivum (Wheat)	807	TraesCS2B02G463900.2;		2
Cluster_21455	RRGQGR	A0A3B6CCN1_WHEAT	F-box domain-containing protein		Triticum aestivum (Wheat)	817	TraesCS2B02G472700.1;		1
Cluster_04416	VLVMDRKVTRYGQDEVSVPVGDKSDGAGK	A0A3B6CCR2_WHEAT	Uncharacterized protein		Triticum aestivum (Wheat)	396	TraesCS2B02G405900.1;		1
Cluster_05199	DHAKSELEQFKDDITRAMKQKGLLEKALGKK	A0A3B6CCU8_WHEAT	Structural maintenance of chromosomes protein		Triticum aestivum (Wheat)	1205	TraesCS2B02G479900.1;		1	cell division [GO:0051301]; meiotic cell cycle [GO:0051321]; mitotic sister chromatid cohesion [GO:0007064]	nuclear mitotic cohesin complex [GO:0034990]	ATP binding [GO:0005524]; ATP hydrolysis activity [GO:0016887]; cohesin loading activity [GO:0061775]; double-stranded DNA binding [GO:0003690]	K06669	SMC3, CSPG6; structural maintenance of chromosome 3 (chondroitin sulfate proteoglycan 6)	967
Cluster_33323	NELVSIDDGRR	A0A3B6CCU8_WHEAT	Structural maintenance of chromosomes protein		Triticum aestivum (Wheat)	1205	TraesCS2B02G479900.1;		1	cell division [GO:0051301]; meiotic cell cycle [GO:0051321]; mitotic sister chromatid cohesion [GO:0007064]	nuclear mitotic cohesin complex [GO:0034990]	ATP binding [GO:0005524]; ATP hydrolysis activity [GO:0016887]; cohesin loading activity [GO:0061775]; double-stranded DNA binding [GO:0003690]	K06669	SMC3, CSPG6; structural maintenance of chromosome 3 (chondroitin sulfate proteoglycan 6)	967
Cluster_20382	KHSVR	A0A3B6CCW1_WHEAT	Uncharacterized protein		Triticum aestivum (Wheat)	785	TraesCS2B02G409200.1;		9	proteolysis [GO:0006508]		serine-type endopeptidase activity [GO:0004252]
Cluster_34066	FPPDSCNGKIVGAR	A0A3B6CCW1_WHEAT	Uncharacterized protein		Triticum aestivum (Wheat)	785	TraesCS2B02G409200.1;		9	proteolysis [GO:0006508]		serine-type endopeptidase activity [GO:0004252]
Cluster_09496	SVEVGSSSNGKRKR	A0A3B6CD04_WHEAT	BED-type domain-containing protein		Triticum aestivum (Wheat)	1584	TraesCS2B02G488000.1;		1	defense response [GO:0006952]; response to other organism [GO:0051707]		ADP binding [GO:0043531]; DNA binding [GO:0003677]; metal ion binding [GO:0046872]
Cluster_30257	KMTIGQCPR	A0A3B6CD04_WHEAT	BED-type domain-containing protein		Triticum aestivum (Wheat)	1584	TraesCS2B02G488000.1;		1	defense response [GO:0006952]; response to other organism [GO:0051707]		ADP binding [GO:0043531]; DNA binding [GO:0003677]; metal ion binding [GO:0046872]
Cluster_13096	LVSYFELSDLPTLVLIGPDGK	A0A3B6CD73_WHEAT	Uncharacterized protein		Triticum aestivum (Wheat)	558	TraesCS2B02G489600.3;		5			thioredoxin-disulfide reductase activity [GO:0004791]	K17609	NXN; nucleoredoxin [EC:1.8.1.8]	212
Cluster_42377	LVSYFELSDLPTLVLIGPDGK	A0A3B6CD73_WHEAT	Uncharacterized protein		Triticum aestivum (Wheat)	558	TraesCS2B02G489600.3;		5			thioredoxin-disulfide reductase activity [GO:0004791]	K17609	NXN; nucleoredoxin [EC:1.8.1.8]	212
Cluster_13096	LVSYFELSDLPTLVLIGPDGK	A0A3B6CD77_WHEAT	Thioredoxin domain-containing protein		Triticum aestivum (Wheat)	396	TraesCS2B02G489600.1;		5			thioredoxin-disulfide reductase activity [GO:0004791]	K17609	NXN; nucleoredoxin [EC:1.8.1.8]	103
Cluster_42377	LVSYFELSDLPTLVLIGPDGK	A0A3B6CD77_WHEAT	Thioredoxin domain-containing protein		Triticum aestivum (Wheat)	396	TraesCS2B02G489600.1;		5			thioredoxin-disulfide reductase activity [GO:0004791]	K17609	NXN; nucleoredoxin [EC:1.8.1.8]	103
Cluster_30204	AGVQFFTQIK	A0A3B6CDE3_WHEAT	Methylmalonate-semialdehyde dehydrogenase (CoA acylating), EC 1.2.1.27		Triticum aestivum (Wheat)	534	TraesCS2B02G501200.1;		6	thymine catabolic process [GO:0006210]; valine catabolic process [GO:0006574]	mitochondrion [GO:0005739]	malonate-semialdehyde dehydrogenase (acetylating) activity [GO:0018478]; methylmalonate-semialdehyde dehydrogenase (acylating) activity [GO:0004491]	K00140	mmsA, iolA, ALDH6A1; malonate-semialdehyde dehydrogenase (acetylating) / methylmalonate-semialdehyde dehydrogenase [EC:1.2.1.18 1.2.1.27]	503
Cluster_42775	EIVVPQFEDGNFIGPTVLADVK	A0A3B6CDE3_WHEAT	Methylmalonate-semialdehyde dehydrogenase (CoA acylating), EC 1.2.1.27		Triticum aestivum (Wheat)	534	TraesCS2B02G501200.1;		6	thymine catabolic process [GO:0006210]; valine catabolic process [GO:0006574]	mitochondrion [GO:0005739]	malonate-semialdehyde dehydrogenase (acetylating) activity [GO:0018478]; methylmalonate-semialdehyde dehydrogenase (acylating) activity [GO:0004491]	K00140	mmsA, iolA, ALDH6A1; malonate-semialdehyde dehydrogenase (acetylating) / methylmalonate-semialdehyde dehydrogenase [EC:1.2.1.18 1.2.1.27]	503
Cluster_01500	KVLAGGAWANNGGDGTAR	A0A3B6CDH2_WHEAT	BHLH domain-containing protein		Triticum aestivum (Wheat)	573	TraesCS2B02G428000.1;		6			protein dimerization activity [GO:0046983]
Cluster_10560	KVLAGGAWANNGGDGTAR	A0A3B6CDH2_WHEAT	BHLH domain-containing protein		Triticum aestivum (Wheat)	573	TraesCS2B02G428000.1;		6			protein dimerization activity [GO:0046983]
Cluster_10469	ASTSADRQAACRCLK	A0A3B6CDI0_WHEAT	Non-specific lipid-transfer protein		Triticum aestivum (Wheat)	114	TraesCS2B02G501000.1;		4	lipid transport [GO:0006869]		lipid binding [GO:0008289]
Cluster_38266	QEYSESEHMGIYDR	A0A3B6CDN0_WHEAT	Uncharacterized protein		Triticum aestivum (Wheat)	915	TraesCS2B02G503900.1;		1	defense response [GO:0006952]; response to other organism [GO:0051707]		ADP binding [GO:0043531]
Cluster_32323	ALAALGPLEVFR	A0A3B6CDR8_WHEAT	Epimerase domain-containing protein		Triticum aestivum (Wheat)	342	TraesCS2B02G507500.1;		6			oxidoreductase activity, acting on the CH-OH group of donors, NAD or NADP as acceptor [GO:0016616]	K08695	ANR; anthocyanidin reductase [EC:1.3.1.77]	108
Cluster_30270	VLDLEELLAK	A0A3B6CDW4_WHEAT	Uncharacterized protein		Triticum aestivum (Wheat)	1785	TraesCS2B02G440200.4;		9		integral component of membrane [GO:0016021]
Cluster_33375	QLCSACGDYVK	A0A3B6CE53_WHEAT	C1_2 domain-containing protein		Triticum aestivum (Wheat)	265	TraesCS2B02G521300.1;		1			metal ion binding [GO:0046872]
Cluster_31926	QITKSSASHSSR	A0A3B6CE82_WHEAT	Uncharacterized protein		Triticum aestivum (Wheat)	685	TraesCS2B02G524400.1;		9
Cluster_31926	QITKSSASHSSR	A0A3B6CE88_WHEAT	Uncharacterized protein		Triticum aestivum (Wheat)	824	TraesCS2B02G524400.2;		9
Cluster_31926	QITKSSASHSSR	A0A3B6CEB5_WHEAT	Uncharacterized protein		Triticum aestivum (Wheat)	845	TraesCS2B02G524400.3;		9
Cluster_31926	QITKSSASHSSR	A0A3B6CEB7_WHEAT	Uncharacterized protein		Triticum aestivum (Wheat)	639	TraesCS2B02G524400.5;		9
Cluster_02713	HNIICIEDLVHEILTVGPHFK	A0A3B6CED7_WHEAT	Uncharacterized protein		Triticum aestivum (Wheat)	244	TraesCS2B02G453900.1;		7	maturation of LSU-rRNA from tricistronic rRNA transcript (SSU-rRNA, 5.8S rRNA, LSU-rRNA) [GO:0000463]	cytosolic large ribosomal subunit [GO:0022625]	RNA binding [GO:0003723]; structural constituent of ribosome [GO:0003735]	K02937	RP-L7e, RPL7; large subunit ribosomal protein L7e	216
Cluster_23713	VIEEGLGK	A0A3B6CED7_WHEAT	Uncharacterized protein		Triticum aestivum (Wheat)	244	TraesCS2B02G453900.1;		7	maturation of LSU-rRNA from tricistronic rRNA transcript (SSU-rRNA, 5.8S rRNA, LSU-rRNA) [GO:0000463]	cytosolic large ribosomal subunit [GO:0022625]	RNA binding [GO:0003723]; structural constituent of ribosome [GO:0003735]	K02937	RP-L7e, RPL7; large subunit ribosomal protein L7e	216
Cluster_32469	EANNFLWPFK	A0A3B6CED7_WHEAT	Uncharacterized protein		Triticum aestivum (Wheat)	244	TraesCS2B02G453900.1;		7	maturation of LSU-rRNA from tricistronic rRNA transcript (SSU-rRNA, 5.8S rRNA, LSU-rRNA) [GO:0000463]	cytosolic large ribosomal subunit [GO:0022625]	RNA binding [GO:0003723]; structural constituent of ribosome [GO:0003735]	K02937	RP-L7e, RPL7; large subunit ribosomal protein L7e	216
Cluster_28097	FFLGSVSNY	A0A3B6CEG2_WHEAT	Usp domain-containing protein		Triticum aestivum (Wheat)	164	TraesCS2B02G530300.1;		5
Cluster_19659	IGTLLR	A0A3B6CEM5_WHEAT	Uncharacterized protein		Triticum aestivum (Wheat)	2653	TraesCS2B02G462500.2;		2			ATP binding [GO:0005524]; helicase activity [GO:0004386]
Cluster_32452	NLDVPGVSHLAK	A0A3B6CEN5_WHEAT	Uncharacterized protein		Triticum aestivum (Wheat)	2743	TraesCS2B02G463400.1;		1			ATP binding [GO:0005524]; helicase activity [GO:0004386]; RNA binding [GO:0003723]
Cluster_35147	VQQLLQDFFDGK	A0A3B6CEQ5_WHEAT	Uncharacterized protein		Triticum aestivum (Wheat)	534	TraesCS2B02G535000.2;		7	cellular response to unfolded protein [GO:0034620]; chaperone cofactor-dependent protein refolding [GO:0051085]; protein refolding [GO:0042026]	cytoplasm [GO:0005737]	ATP binding [GO:0005524]; ATP hydrolysis activity [GO:0016887]; ATP-dependent protein folding chaperone [GO:0140662]; heat shock protein binding [GO:0031072]; misfolded protein binding [GO:0051787]; protein folding chaperone [GO:0044183]; unfolded protein binding [GO:0051082]	K03283	HSPA1s; heat shock 70kDa protein 1/2/6/8	69
Cluster_35148	VQQLLQDFFDGK	A0A3B6CEQ5_WHEAT	Uncharacterized protein		Triticum aestivum (Wheat)	534	TraesCS2B02G535000.2;		7	cellular response to unfolded protein [GO:0034620]; chaperone cofactor-dependent protein refolding [GO:0051085]; protein refolding [GO:0042026]	cytoplasm [GO:0005737]	ATP binding [GO:0005524]; ATP hydrolysis activity [GO:0016887]; ATP-dependent protein folding chaperone [GO:0140662]; heat shock protein binding [GO:0031072]; misfolded protein binding [GO:0051787]; protein folding chaperone [GO:0044183]; unfolded protein binding [GO:0051082]	K03283	HSPA1s; heat shock 70kDa protein 1/2/6/8	69
Cluster_26519	REAIESAGK	A0A3B6CEY7_WHEAT	Uncharacterized protein		Triticum aestivum (Wheat)	899	TraesCS2B02G542500.2;		2
Cluster_41514	SSDGGPTVAVKLFVDKEK	A0A3B6CF39_WHEAT	Uncharacterized protein		Triticum aestivum (Wheat)	396	TraesCS2B02G547700.1;		1
Cluster_28312	CVNECHSR	A0A3B6CFG7_WHEAT	Uncharacterized protein		Triticum aestivum (Wheat)	224	TraesCS2B02G558700.1;		3	defense response to fungus [GO:0050832]
Cluster_13096	LVSYFELSDLPTLVLIGPDGK	A0A3B6CFI7_WHEAT	Uncharacterized protein		Triticum aestivum (Wheat)	550	TraesCS2B02G489600.2;		5			thioredoxin-disulfide reductase activity [GO:0004791]	K17609	NXN; nucleoredoxin [EC:1.8.1.8]	209
Cluster_42377	LVSYFELSDLPTLVLIGPDGK	A0A3B6CFI7_WHEAT	Uncharacterized protein		Triticum aestivum (Wheat)	550	TraesCS2B02G489600.2;		5			thioredoxin-disulfide reductase activity [GO:0004791]	K17609	NXN; nucleoredoxin [EC:1.8.1.8]	209
Cluster_19755	KEALR	A0A3B6CFN3_WHEAT	Receptor-like serine/threonine-protein kinase, EC 2.7.11.1		Triticum aestivum (Wheat)	812	TraesCS2B02G567500.1;		8	protein phosphorylation [GO:0006468]; recognition of pollen [GO:0048544]	integral component of membrane [GO:0016021]	ATP binding [GO:0005524]; protein serine kinase activity [GO:0106310]; protein serine/threonine kinase activity [GO:0004674]
Cluster_19755	KEALR	A0A3B6CFS0_WHEAT	Receptor-like serine/threonine-protein kinase, EC 2.7.11.1		Triticum aestivum (Wheat)	817	TraesCS2B02G567500.2;		8	protein phosphorylation [GO:0006468]; recognition of pollen [GO:0048544]	integral component of membrane [GO:0016021]	ATP binding [GO:0005524]; protein serine kinase activity [GO:0106310]; protein serine/threonine kinase activity [GO:0004674]
Cluster_09328	NVRPDYLTNIWK	A0A3B6CFS9_WHEAT	Superoxide dismutase, EC 1.15.1.1		Triticum aestivum (Wheat)	225	TraesCS2B02G567600.1;		9		mitochondrion [GO:0005739]	manganese ion binding [GO:0030145]; superoxide dismutase activity [GO:0004784]	K04564	SOD2; superoxide dismutase, Fe-Mn family [EC:1.15.1.1]	187
Cluster_43344	EVREAGLEVSSMLPPPFCNTAPL	A0A3B6CFW8_WHEAT	Uncharacterized protein		Triticum aestivum (Wheat)	614	TraesCS2B02G575100.4;		1				K00574	cfa; cyclopropane-fatty-acyl-phospholipid synthase [EC:2.1.1.79]	263
Cluster_09170	SLLLSELGFWYDK	A0A3B6CFX0_WHEAT	Pept_C1 domain-containing protein		Triticum aestivum (Wheat)	373	TraesCS2B02G571000.1;		1	proteolysis involved in protein catabolic process [GO:0051603]	extracellular space [GO:0005615]; lysosome [GO:0005764]	cysteine-type endopeptidase activity [GO:0004197]
Cluster_39036	QTGSIYEHWDILPPK	A0A3B6CFZ3_WHEAT	Calreticulin		Triticum aestivum (Wheat)	380	TraesCS2B02G576100.1;		11	protein folding [GO:0006457]	endoplasmic reticulum lumen [GO:0005788]	calcium ion binding [GO:0005509]; unfolded protein binding [GO:0051082]	K08057	CALR; calreticulin	239
Cluster_40054	SGTLFDNILITDDAALAK	A0A3B6CFZ3_WHEAT	Calreticulin		Triticum aestivum (Wheat)	380	TraesCS2B02G576100.1;		10	protein folding [GO:0006457]	endoplasmic reticulum lumen [GO:0005788]	calcium ion binding [GO:0005509]; unfolded protein binding [GO:0051082]	K08057	CALR; calreticulin	239
Cluster_32323	ALAALGPLEVFR	A0A3B6CG22_WHEAT	Epimerase domain-containing protein		Triticum aestivum (Wheat)	343	TraesCS2B02G507600.1;		6			oxidoreductase activity, acting on the CH-OH group of donors, NAD or NADP as acceptor [GO:0016616]	K08695	ANR; anthocyanidin reductase [EC:1.3.1.77]	113
Cluster_39036	QTGSIYEHWDILPPK	A0A3B6CG34_WHEAT	Calreticulin		Triticum aestivum (Wheat)	415	TraesCS2B02G576100.2;		11	protein folding [GO:0006457]; ubiquitin-dependent ERAD pathway [GO:0030433]	endoplasmic reticulum lumen [GO:0005788]; endoplasmic reticulum membrane [GO:0005789]	calcium ion binding [GO:0005509]; unfolded protein binding [GO:0051082]	K08057	CALR; calreticulin	292
Cluster_40054	SGTLFDNILITDDAALAK	A0A3B6CG34_WHEAT	Calreticulin		Triticum aestivum (Wheat)	415	TraesCS2B02G576100.2;		10	protein folding [GO:0006457]; ubiquitin-dependent ERAD pathway [GO:0030433]	endoplasmic reticulum lumen [GO:0005788]; endoplasmic reticulum membrane [GO:0005789]	calcium ion binding [GO:0005509]; unfolded protein binding [GO:0051082]	K08057	CALR; calreticulin	292
Cluster_19691	GSTGR	A0A3B6CG60_WHEAT	Receptor-like serine/threonine-protein kinase, EC 2.7.11.1		Triticum aestivum (Wheat)	700	TraesCS2B02G578200.3;		1	protein phosphorylation [GO:0006468]; recognition of pollen [GO:0048544]	integral component of membrane [GO:0016021]	ATP binding [GO:0005524]; protein serine kinase activity [GO:0106310]; protein serine/threonine kinase activity [GO:0004674]
Cluster_30542	WVEADTMKK	A0A3B6CG72_WHEAT	Uncharacterized protein		Triticum aestivum (Wheat)	441	TraesCS2B02G578800.1;		5				K18881	DJ1D; D-lactate dehydratase [EC:4.2.1.130]	295
Cluster_21033	DDSVPK	A0A3B6CGA3_WHEAT	RING-type domain-containing protein		Triticum aestivum (Wheat)	4743	TraesCS2B02G586500.1;		1	cellular macromolecule metabolic process [GO:0044260]; primary metabolic process [GO:0044238]		chaperone binding [GO:0051087]; Hsp70 protein binding [GO:0030544]	K17592	SACS; sacsin	2082
Cluster_23531	ELLLALR	A0A3B6CGA3_WHEAT	RING-type domain-containing protein		Triticum aestivum (Wheat)	4743	TraesCS2B02G586500.1;		4	cellular macromolecule metabolic process [GO:0044260]; primary metabolic process [GO:0044238]		chaperone binding [GO:0051087]; Hsp70 protein binding [GO:0030544]	K17592	SACS; sacsin	2082
Cluster_34598	ALNLHPRDASPR	A0A3B6CGE3_WHEAT	Carboxypeptidase, EC 3.4.16.-		Triticum aestivum (Wheat)	518	TraesCS2B02G517600.1;		2	proteolysis [GO:0006508]	vacuole [GO:0005773]	serine-type carboxypeptidase activity [GO:0004185]	K16298	SCPL-IV; serine carboxypeptidase-like clade IV [EC:3.4.16.-]	105
Cluster_37884	GFAIGNGLTDPAIQYK	A0A3B6CGE3_WHEAT	Carboxypeptidase, EC 3.4.16.-		Triticum aestivum (Wheat)	518	TraesCS2B02G517600.1;		9	proteolysis [GO:0006508]	vacuole [GO:0005773]	serine-type carboxypeptidase activity [GO:0004185]	K16298	SCPL-IV; serine carboxypeptidase-like clade IV [EC:3.4.16.-]	105
Cluster_32300	DVSWAPVLGLAK	A0A3B6CGF3_WHEAT	Uncharacterized protein		Triticum aestivum (Wheat)	317	TraesCS2B02G518500.1;		4	protein transport [GO:0015031]	cytoplasm [GO:0005737]; nuclear proteasome complex [GO:0031595]; proteasome regulatory particle, lid subcomplex [GO:0008541]	structural molecule activity [GO:0005198]	K14004	SEC13; protein transport protein SEC13	224
Cluster_31926	QITKSSASHSSR	A0A3B6CGN6_WHEAT	Uncharacterized protein		Triticum aestivum (Wheat)	677	TraesCS2B02G524400.4;		9
Cluster_24706	FSISWSR	A0A3B6CGV0_WHEAT	Uncharacterized protein		Triticum aestivum (Wheat)	545	TraesCS2B02G599900.1;		83	carbohydrate metabolic process [GO:0005975]	chloroplast [GO:0009507]	beta-glucosidase activity [GO:0008422]; DIMBOA glucoside beta-D-glucosidase activity [GO:0102726]; scopolin beta-glucosidase activity [GO:0102483]	K20835	P60; avenacosidase [EC:3.2.1.188]	269
Cluster_24706	FSISWSR	A0A3B6CGV4_WHEAT	Uncharacterized protein		Triticum aestivum (Wheat)	569	TraesCS2B02G599900.3;		83	carbohydrate metabolic process [GO:0005975]	chloroplast [GO:0009507]	beta-glucosidase activity [GO:0008422]; DIMBOA glucoside beta-D-glucosidase activity [GO:0102726]; scopolin beta-glucosidase activity [GO:0102483]	K20835	P60; avenacosidase [EC:3.2.1.188]	295
Cluster_28333	FSYCLLSR	A0A3B6CGV5_WHEAT	Peptidase A1 domain-containing protein		Triticum aestivum (Wheat)	497	TraesCS2B02G603500.1;		3	proteolysis [GO:0006508]	extracellular region [GO:0005576]	aspartic-type endopeptidase activity [GO:0004190]
Cluster_27272	YGLGVESAAK	A0A3B6CH13_WHEAT	3-isopropylmalate dehydrogenase, EC 1.1.1.85		Triticum aestivum (Wheat)	400	TraesCS2B02G609800.1;	yes	1	leucine biosynthetic process [GO:0009098]		3-isopropylmalate dehydrogenase activity [GO:0003862]; magnesium ion binding [GO:0000287]; NAD binding [GO:0051287]	K00052	leuB, IMDH; 3-isopropylmalate dehydrogenase [EC:1.1.1.85]	342
Cluster_35147	VQQLLQDFFDGK	A0A3B6CH20_WHEAT	Uncharacterized protein		Triticum aestivum (Wheat)	493	TraesCS2B02G535000.1;		7			ATP binding [GO:0005524]; ATP-dependent protein folding chaperone [GO:0140662]	K03283	HSPA1s; heat shock 70kDa protein 1/2/6/8	72
Cluster_35148	VQQLLQDFFDGK	A0A3B6CH20_WHEAT	Uncharacterized protein		Triticum aestivum (Wheat)	493	TraesCS2B02G535000.1;		7			ATP binding [GO:0005524]; ATP-dependent protein folding chaperone [GO:0140662]	K03283	HSPA1s; heat shock 70kDa protein 1/2/6/8	72
Cluster_09394	IACGSGFTAAICQHK	A0A3B6CH21_WHEAT	Uncharacterized protein		Triticum aestivum (Wheat)	1070	TraesCS2B02G609200.1;		2			metal ion binding [GO:0046872]
Cluster_29495	ELQDAELKK	A0A3B6CH21_WHEAT	Uncharacterized protein		Triticum aestivum (Wheat)	1070	TraesCS2B02G609200.1;		3			metal ion binding [GO:0046872]
Cluster_24486	RRDGGGCR	A0A3B6CH36_WHEAT	Uncharacterized protein		Triticum aestivum (Wheat)	83	TraesCS2B02G610600.1;		1
Cluster_28366	VPDWFLNR	A0A3B6CH63_WHEAT	Uncharacterized protein		Triticum aestivum (Wheat)	139	TraesCS2B02G539700.1;		6	translation [GO:0006412]	cytosol [GO:0005829]; small ribosomal subunit [GO:0015935]	RNA binding [GO:0003723]; structural constituent of ribosome [GO:0003735]	K02964	RP-S18e, RPS18; small subunit ribosomal protein S18e	112
Cluster_19129	GLPGLR	A0A3B6CH65_WHEAT	J domain-containing protein		Triticum aestivum (Wheat)	273	TraesCS2B02G610800.1;		1		endoplasmic reticulum [GO:0005783]
Cluster_06974	KQATPVLK	A0A3B6CH86_WHEAT	Uncharacterized protein		Triticum aestivum (Wheat)	737	TraesCS2B02G616200.1;		2	histone lysine methylation [GO:0034968]	chromosome [GO:0005694]; nucleus [GO:0005634]	histone-lysine N-methyltransferase activity [GO:0018024]; zinc ion binding [GO:0008270]
Cluster_26519	REAIESAGK	A0A3B6CH95_WHEAT	Uncharacterized protein		Triticum aestivum (Wheat)	900	TraesCS2B02G542500.1;		2
Cluster_06974	KQATPVLK	A0A3B6CHC4_WHEAT	Uncharacterized protein		Triticum aestivum (Wheat)	670	TraesCS2B02G616200.2;		2	histone lysine methylation [GO:0034968]	chromosome [GO:0005694]; nucleus [GO:0005634]	histone-lysine N-methyltransferase activity [GO:0018024]; zinc ion binding [GO:0008270]
Cluster_19755	KEALR	A0A3B6CI19_WHEAT	Serine/threonine-protein kinase		Triticum aestivum (Wheat)	671	TraesCS2B02G567500.3;		8	protein phosphorylation [GO:0006468]; recognition of pollen [GO:0048544]	integral component of membrane [GO:0016021]	ATP binding [GO:0005524]; protein kinase activity [GO:0004672]
Cluster_39036	QTGSIYEHWDILPPK	A0A3B6CIB7_WHEAT	Calreticulin		Triticum aestivum (Wheat)	381	TraesCS2B02G576100.3;		11	protein folding [GO:0006457]	endoplasmic reticulum lumen [GO:0005788]	calcium ion binding [GO:0005509]; unfolded protein binding [GO:0051082]	K08057	CALR; calreticulin	253
Cluster_40054	SGTLFDNILITDDAALAK	A0A3B6CIB7_WHEAT	Calreticulin		Triticum aestivum (Wheat)	381	TraesCS2B02G576100.3;		10	protein folding [GO:0006457]	endoplasmic reticulum lumen [GO:0005788]	calcium ion binding [GO:0005509]; unfolded protein binding [GO:0051082]	K08057	CALR; calreticulin	253
Cluster_07202	AGDAVVVLHR	A0A3B6CIR4_WHEAT	Pyruvate kinase, EC 2.7.1.40		Triticum aestivum (Wheat)	514	TraesCS2B02G591300.1;		4	glycolytic process [GO:0006096]	cytoplasm [GO:0005737]	ATP binding [GO:0005524]; kinase activity [GO:0016301]; magnesium ion binding [GO:0000287]; potassium ion binding [GO:0030955]; pyruvate kinase activity [GO:0004743]	K00873	PK, pyk; pyruvate kinase [EC:2.7.1.40]	486
Cluster_40096	NCNLPGIVVDLPTLTEK	A0A3B6CIR4_WHEAT	Pyruvate kinase, EC 2.7.1.40		Triticum aestivum (Wheat)	514	TraesCS2B02G591300.1;		3	glycolytic process [GO:0006096]	cytoplasm [GO:0005737]	ATP binding [GO:0005524]; kinase activity [GO:0016301]; magnesium ion binding [GO:0000287]; potassium ion binding [GO:0030955]; pyruvate kinase activity [GO:0004743]	K00873	PK, pyk; pyruvate kinase [EC:2.7.1.40]	486
Cluster_15890	DMGMKVYRFSISWSRILPGLADATGK	A0A3B6CIZ7_WHEAT	Uncharacterized protein		Triticum aestivum (Wheat)	557	TraesCS2B02G599900.2;		1	carbohydrate metabolic process [GO:0005975]	chloroplast [GO:0009507]	beta-glucosidase activity [GO:0008422]; DIMBOA glucoside beta-D-glucosidase activity [GO:0102726]; scopolin beta-glucosidase activity [GO:0102483]	K20835	P60; avenacosidase [EC:3.2.1.188]	282
Cluster_24706	FSISWSR	A0A3B6CIZ7_WHEAT	Uncharacterized protein		Triticum aestivum (Wheat)	557	TraesCS2B02G599900.2;		83	carbohydrate metabolic process [GO:0005975]	chloroplast [GO:0009507]	beta-glucosidase activity [GO:0008422]; DIMBOA glucoside beta-D-glucosidase activity [GO:0102726]; scopolin beta-glucosidase activity [GO:0102483]	K20835	P60; avenacosidase [EC:3.2.1.188]	282
Cluster_15737	YYFDLIARQGLFKSDQGLFDHPTTK	A0A3B6CJD6_WHEAT	Peroxidase, EC 1.11.1.7		Triticum aestivum (Wheat)	347	TraesCS2B02G613500.1;		1	hydrogen peroxide catabolic process [GO:0042744]; response to oxidative stress [GO:0006979]	extracellular region [GO:0005576]; plant-type cell wall [GO:0009505]	heme binding [GO:0020037]; metal ion binding [GO:0046872]; peroxidase activity [GO:0004601]	K00430	E1.11.1.7; peroxidase [EC:1.11.1.7]	191
Cluster_29342	RDSFFPASK	A0A3B6CJD6_WHEAT	Peroxidase, EC 1.11.1.7		Triticum aestivum (Wheat)	347	TraesCS2B02G613500.1;		1	hydrogen peroxide catabolic process [GO:0042744]; response to oxidative stress [GO:0006979]	extracellular region [GO:0005576]; plant-type cell wall [GO:0009505]	heme binding [GO:0020037]; metal ion binding [GO:0046872]; peroxidase activity [GO:0004601]	K00430	E1.11.1.7; peroxidase [EC:1.11.1.7]	191
Cluster_17780	MPKSGNATGGAAAAAAAFNLFMLPPDK	A0A3B6CJI9_WHEAT	GATA-type domain-containing protein		Triticum aestivum (Wheat)	362	TraesCS2B02G618400.1;		1	regulation of transcription, DNA-templated [GO:0006355]		sequence-specific DNA binding [GO:0043565]; zinc ion binding [GO:0008270]
Cluster_24978	LENHPK	A0A3B6D3M0_WHEAT	Uncharacterized protein		Triticum aestivum (Wheat)	1002	TraesCS2D02G001800.1;		4	defense response [GO:0006952]; response to other organism [GO:0051707]		ADP binding [GO:0043531]
Cluster_04567	MNLATGAMDSLLPKLLELLK	A0A3B6D3N2_WHEAT	Uncharacterized protein		Triticum aestivum (Wheat)	998	TraesCS2D02G003200.1;	yes	2	defense response [GO:0006952]; response to other organism [GO:0051707]		ADP binding [GO:0043531]	K13475	MLA10; R protein MLA10	105
Cluster_07395	RLSIQNASK	A0A3B6D3N2_WHEAT	Uncharacterized protein		Triticum aestivum (Wheat)	998	TraesCS2D02G003200.1;		2	defense response [GO:0006952]; response to other organism [GO:0051707]		ADP binding [GO:0043531]	K13475	MLA10; R protein MLA10	105
Cluster_24978	LENHPK	A0A3B6D3Q6_WHEAT	NB-ARC domain-containing protein		Triticum aestivum (Wheat)	711	TraesCS2D02G001800.2;		4	defense response [GO:0006952]		ADP binding [GO:0043531]
Cluster_37333	WNEVRYGRR	A0A3B6D440_WHEAT	Uncharacterized protein		Triticum aestivum (Wheat)	467	TraesCS2D02G014500.1;		3		integral component of membrane [GO:0016021]	heme binding [GO:0020037]; iron ion binding [GO:0005506]; monooxygenase activity [GO:0004497]; oxidoreductase activity, acting on paired donors, with incorporation or reduction of molecular oxygen [GO:0016705]	K09590	CYP85A1, BR6OX1; brassinosteroid-6-oxidase 1 [EC:1.14.-.-]	61
Cluster_01895	CIELFFEIAENK	A0A3B6D503_WHEAT	HATPase_c domain-containing protein		Triticum aestivum (Wheat)	710	TraesCS2D02G033200.1;		25	protein folding [GO:0006457]		ATP binding [GO:0005524]; ATP hydrolysis activity [GO:0016887]; unfolded protein binding [GO:0051082]	K04079	HSP90A, htpG; molecular chaperone HtpG	589
Cluster_11374	TMEINPENGIMEELRK	A0A3B6D503_WHEAT	HATPase_c domain-containing protein		Triticum aestivum (Wheat)	710	TraesCS2D02G033200.1;		5	protein folding [GO:0006457]		ATP binding [GO:0005524]; ATP hydrolysis activity [GO:0016887]; unfolded protein binding [GO:0051082]	K04079	HSP90A, htpG; molecular chaperone HtpG	589
Cluster_15651	EGEVEEVDDDSENKDESKKKKKK	A0A3B6D503_WHEAT	HATPase_c domain-containing protein		Triticum aestivum (Wheat)	710	TraesCS2D02G033200.1;		3	protein folding [GO:0006457]		ATP binding [GO:0005524]; ATP hydrolysis activity [GO:0016887]; unfolded protein binding [GO:0051082]	K04079	HSP90A, htpG; molecular chaperone HtpG	589
Cluster_22815	AVLFVPRR	A0A3B6D503_WHEAT	HATPase_c domain-containing protein		Triticum aestivum (Wheat)	710	TraesCS2D02G033200.1;		5	protein folding [GO:0006457]		ATP binding [GO:0005524]; ATP hydrolysis activity [GO:0016887]; unfolded protein binding [GO:0051082]	K04079	HSP90A, htpG; molecular chaperone HtpG	589
Cluster_24937	FYEAFSK	A0A3B6D503_WHEAT	HATPase_c domain-containing protein		Triticum aestivum (Wheat)	710	TraesCS2D02G033200.1;		24	protein folding [GO:0006457]		ATP binding [GO:0005524]; ATP hydrolysis activity [GO:0016887]; unfolded protein binding [GO:0051082]	K04079	HSP90A, htpG; molecular chaperone HtpG	589
Cluster_33445	TLSIIDSGVGMTK	A0A3B6D503_WHEAT	HATPase_c domain-containing protein		Triticum aestivum (Wheat)	710	TraesCS2D02G033200.1;	yes	6	protein folding [GO:0006457]		ATP binding [GO:0005524]; ATP hydrolysis activity [GO:0016887]; unfolded protein binding [GO:0051082]	K04079	HSP90A, htpG; molecular chaperone HtpG	589
Cluster_42622	VFIMDNCEELIPEWLGFVK	A0A3B6D503_WHEAT	HATPase_c domain-containing protein		Triticum aestivum (Wheat)	710	TraesCS2D02G033200.1;		5	protein folding [GO:0006457]		ATP binding [GO:0005524]; ATP hydrolysis activity [GO:0016887]; unfolded protein binding [GO:0051082]	K04079	HSP90A, htpG; molecular chaperone HtpG	589
Cluster_42969	IVDSPCCLVTGEYGWTANMER	A0A3B6D503_WHEAT	HATPase_c domain-containing protein		Triticum aestivum (Wheat)	710	TraesCS2D02G033200.1;		5	protein folding [GO:0006457]		ATP binding [GO:0005524]; ATP hydrolysis activity [GO:0016887]; unfolded protein binding [GO:0051082]	K04079	HSP90A, htpG; molecular chaperone HtpG	589
Cluster_12188	IIVTTRELNIAESCSSR	A0A3B6D561_WHEAT	AAA domain-containing protein		Triticum aestivum (Wheat)	849	TraesCS2D02G026200.1;		2	defense response to other organism [GO:0098542]		ADP binding [GO:0043531]
Cluster_11110	YWGDLSGHPLAGVGADIK	A0A3B6D5E7_WHEAT	GH18 domain-containing protein		Triticum aestivum (Wheat)	310	TraesCS2D02G057000.1;		4	carbohydrate metabolic process [GO:0005975]	extracellular region [GO:0005576]	chitinase activity [GO:0004568]	K01183	E3.2.1.14; chitinase [EC:3.2.1.14]	186
Cluster_11117	GCIVSQDLSVINLVIVK	A0A3B6D5N6_WHEAT	40S ribosomal protein S6		Triticum aestivum (Wheat)	250	TraesCS2D02G064500.1;		5	translation [GO:0006412]	ribosome [GO:0005840]	structural constituent of ribosome [GO:0003735]	K02991	RP-S6e, RPS6; small subunit ribosomal protein S6e	207
Cluster_35195	IMGGCDKQGFPMK	A0A3B6D5N6_WHEAT	40S ribosomal protein S6		Triticum aestivum (Wheat)	250	TraesCS2D02G064500.1;		5	translation [GO:0006412]	ribosome [GO:0005840]	structural constituent of ribosome [GO:0003735]	K02991	RP-S6e, RPS6; small subunit ribosomal protein S6e	207
Cluster_36016	LVTPLTLQR	A0A3B6D5N6_WHEAT	40S ribosomal protein S6		Triticum aestivum (Wheat)	250	TraesCS2D02G064500.1;		5	translation [GO:0006412]	ribosome [GO:0005840]	structural constituent of ribosome [GO:0003735]	K02991	RP-S6e, RPS6; small subunit ribosomal protein S6e	207
Cluster_39865	GCIVSQDLSVINLVIVK	A0A3B6D5N6_WHEAT	40S ribosomal protein S6		Triticum aestivum (Wheat)	250	TraesCS2D02G064500.1;		5	translation [GO:0006412]	ribosome [GO:0005840]	structural constituent of ribosome [GO:0003735]	K02991	RP-S6e, RPS6; small subunit ribosomal protein S6e	207
Cluster_11117	GCIVSQDLSVINLVIVK	A0A3B6D600_WHEAT	40S ribosomal protein S6		Triticum aestivum (Wheat)	230	TraesCS2D02G064600.1;		5	translation [GO:0006412]	ribosome [GO:0005840]	structural constituent of ribosome [GO:0003735]	K02991	RP-S6e, RPS6; small subunit ribosomal protein S6e	184
Cluster_35195	IMGGCDKQGFPMK	A0A3B6D600_WHEAT	40S ribosomal protein S6		Triticum aestivum (Wheat)	230	TraesCS2D02G064600.1;		5	translation [GO:0006412]	ribosome [GO:0005840]	structural constituent of ribosome [GO:0003735]	K02991	RP-S6e, RPS6; small subunit ribosomal protein S6e	184
Cluster_36016	LVTPLTLQR	A0A3B6D600_WHEAT	40S ribosomal protein S6		Triticum aestivum (Wheat)	230	TraesCS2D02G064600.1;		5	translation [GO:0006412]	ribosome [GO:0005840]	structural constituent of ribosome [GO:0003735]	K02991	RP-S6e, RPS6; small subunit ribosomal protein S6e	184
Cluster_39865	GCIVSQDLSVINLVIVK	A0A3B6D600_WHEAT	40S ribosomal protein S6		Triticum aestivum (Wheat)	230	TraesCS2D02G064600.1;		5	translation [GO:0006412]	ribosome [GO:0005840]	structural constituent of ribosome [GO:0003735]	K02991	RP-S6e, RPS6; small subunit ribosomal protein S6e	184
Cluster_11982	AVLNPMAAMFGGIVGQEVVK	A0A3B6D695_WHEAT	E1 ubiquitin-activating enzyme, EC 6.2.1.45		Triticum aestivum (Wheat)	991	TraesCS2D02G086700.2;		21			ATP binding [GO:0005524]; ubiquitin activating enzyme activity [GO:0004839]	K03178	UBE1, UBA1; ubiquitin-activating enzyme E1 [EC:6.2.1.45]	867
Cluster_11520	DQAGAGALLHVAVGRSPEK	A0A3B6D6C6_WHEAT	Protein kinase domain-containing protein		Triticum aestivum (Wheat)	754	TraesCS2D02G076700.2;	yes	6	protein phosphorylation [GO:0006468]		ATP binding [GO:0005524]; protein kinase activity [GO:0004672]
Cluster_11951	GIRQSAMKKDGGSSSKQK	A0A3B6D6D8_WHEAT	Agenet domain-containing protein		Triticum aestivum (Wheat)	762	TraesCS2D02G091900.1;		1
Cluster_21690	ITLYLK	A0A3B6D6D8_WHEAT	Agenet domain-containing protein		Triticum aestivum (Wheat)	762	TraesCS2D02G091900.1;		9
Cluster_39379	VDPTNFDGPNGAKPK	A0A3B6D6D8_WHEAT	Agenet domain-containing protein		Triticum aestivum (Wheat)	762	TraesCS2D02G091900.1;		1
Cluster_11950	LTEVPKQPQYEPLPIEK	A0A3B6D6H2_WHEAT	ATP synthase subunit alpha		Triticum aestivum (Wheat)	471	TraesCS2D02G089900.1;		18	proton motive force-driven ATP synthesis [GO:0015986]	intracellular membrane-bounded organelle [GO:0043231]; proton-transporting ATP synthase complex, catalytic core F(1) [GO:0045261]	ADP binding [GO:0043531]; ATP binding [GO:0005524]; proton-transporting ATP synthase activity, rotational mechanism [GO:0046933]	K02132	ATPeF1A, ATP5A1, ATP1; F-type H+-transporting ATPase subunit alpha	412
Cluster_23106	ELIIGDR	A0A3B6D6H2_WHEAT	ATP synthase subunit alpha		Triticum aestivum (Wheat)	471	TraesCS2D02G089900.1;		35	proton motive force-driven ATP synthesis [GO:0015986]	intracellular membrane-bounded organelle [GO:0043231]; proton-transporting ATP synthase complex, catalytic core F(1) [GO:0045261]	ADP binding [GO:0043531]; ATP binding [GO:0005524]; proton-transporting ATP synthase activity, rotational mechanism [GO:0046933]	K02132	ATPeF1A, ATP5A1, ATP1; F-type H+-transporting ATPase subunit alpha	412
Cluster_12758	IAQQQRLKISSDLPFRSNK	A0A3B6D6H8_WHEAT	Uncharacterized protein		Triticum aestivum (Wheat)	1759	TraesCS2D02G100000.1;		3	RNA export from nucleus [GO:0006405]		structural constituent of nuclear pore [GO:0017056]	K14317	NUP214, CAN; nuclear pore complex protein Nup214	476
Cluster_17995	RQNILKANQNLTNQLVELERHFNNLEMNK	A0A3B6D6H8_WHEAT	Uncharacterized protein		Triticum aestivum (Wheat)	1759	TraesCS2D02G100000.1;		3	RNA export from nucleus [GO:0006405]		structural constituent of nuclear pore [GO:0017056]	K14317	NUP214, CAN; nuclear pore complex protein Nup214	476
Cluster_04348	MAAKCYPTVSDEYLAAVAKAK	A0A3B6D6J5_WHEAT	L-ascorbate peroxidase, EC 1.11.1.11		Triticum aestivum (Wheat)	256	TraesCS2D02G080000.1;		1	cellular response to oxidative stress [GO:0034599]; hydrogen peroxide catabolic process [GO:0042744]; response to reactive oxygen species [GO:0000302]	chloroplast [GO:0009507]	heme binding [GO:0020037]; L-ascorbate peroxidase activity [GO:0016688]; metal ion binding [GO:0046872]; peroxidase activity [GO:0004601]	K00434	E1.11.1.11; L-ascorbate peroxidase [EC:1.11.1.11]	76
Cluster_11009	CPAELAHGANAGLDIAVR	A0A3B6D6J5_WHEAT	L-ascorbate peroxidase, EC 1.11.1.11		Triticum aestivum (Wheat)	256	TraesCS2D02G080000.1;		4	cellular response to oxidative stress [GO:0034599]; hydrogen peroxide catabolic process [GO:0042744]; response to reactive oxygen species [GO:0000302]	chloroplast [GO:0009507]	heme binding [GO:0020037]; L-ascorbate peroxidase activity [GO:0016688]; metal ion binding [GO:0046872]; peroxidase activity [GO:0004601]	K00434	E1.11.1.11; L-ascorbate peroxidase [EC:1.11.1.11]	76
Cluster_38115	CYPTVSDEYLAAVAK	A0A3B6D6J5_WHEAT	L-ascorbate peroxidase, EC 1.11.1.11		Triticum aestivum (Wheat)	256	TraesCS2D02G080000.1;		3	cellular response to oxidative stress [GO:0034599]; hydrogen peroxide catabolic process [GO:0042744]; response to reactive oxygen species [GO:0000302]	chloroplast [GO:0009507]	heme binding [GO:0020037]; L-ascorbate peroxidase activity [GO:0016688]; metal ion binding [GO:0046872]; peroxidase activity [GO:0004601]	K00434	E1.11.1.11; L-ascorbate peroxidase [EC:1.11.1.11]	76
Cluster_37162	SLLDAIASR	A0A3B6D6L1_WHEAT	SERPIN domain-containing protein		Triticum aestivum (Wheat)	388	TraesCS2D02G102600.1;		1		extracellular space [GO:0005615]	serine-type endopeptidase inhibitor activity [GO:0004867]	K13963	SERPINB; serpin B	151
Cluster_10810	EHLENITVPSALVSK	A0A3B6D6N4_WHEAT	PA domain-containing protein		Triticum aestivum (Wheat)	636	TraesCS2D02G105100.1;		4	Golgi to vacuole transport [GO:0006896]; protein targeting to vacuole [GO:0006623]; ubiquitin-dependent protein catabolic process [GO:0006511]	endosome [GO:0005768]; Golgi transport complex [GO:0017119]; integral component of membrane [GO:0016021]; membrane [GO:0016020]; trans-Golgi network [GO:0005802]	calcium ion binding [GO:0005509]; ubiquitin protein ligase activity [GO:0061630]
Cluster_32324	AGGLPVFLLVDR	A0A3B6D6N4_WHEAT	PA domain-containing protein		Triticum aestivum (Wheat)	636	TraesCS2D02G105100.1;		4	Golgi to vacuole transport [GO:0006896]; protein targeting to vacuole [GO:0006623]; ubiquitin-dependent protein catabolic process [GO:0006511]	endosome [GO:0005768]; Golgi transport complex [GO:0017119]; integral component of membrane [GO:0016021]; membrane [GO:0016020]; trans-Golgi network [GO:0005802]	calcium ion binding [GO:0005509]; ubiquitin protein ligase activity [GO:0061630]
Cluster_32372	VCECPVVNGVK	A0A3B6D6N4_WHEAT	PA domain-containing protein		Triticum aestivum (Wheat)	636	TraesCS2D02G105100.1;		4	Golgi to vacuole transport [GO:0006896]; protein targeting to vacuole [GO:0006623]; ubiquitin-dependent protein catabolic process [GO:0006511]	endosome [GO:0005768]; Golgi transport complex [GO:0017119]; integral component of membrane [GO:0016021]; membrane [GO:0016020]; trans-Golgi network [GO:0005802]	calcium ion binding [GO:0005509]; ubiquitin protein ligase activity [GO:0061630]
Cluster_12758	IAQQQRLKISSDLPFRSNK	A0A3B6D6S8_WHEAT	Uncharacterized protein		Triticum aestivum (Wheat)	1768	TraesCS2D02G100000.2;		3	RNA export from nucleus [GO:0006405]		structural constituent of nuclear pore [GO:0017056]	K14317	NUP214, CAN; nuclear pore complex protein Nup214	471
Cluster_17995	RQNILKANQNLTNQLVELERHFNNLEMNK	A0A3B6D6S8_WHEAT	Uncharacterized protein		Triticum aestivum (Wheat)	1768	TraesCS2D02G100000.2;		3	RNA export from nucleus [GO:0006405]		structural constituent of nuclear pore [GO:0017056]	K14317	NUP214, CAN; nuclear pore complex protein Nup214	471
Cluster_11982	AVLNPMAAMFGGIVGQEVVK	A0A3B6D710_WHEAT	E1 ubiquitin-activating enzyme, EC 6.2.1.45		Triticum aestivum (Wheat)	966	TraesCS2D02G086700.1;		21			ATP binding [GO:0005524]; ubiquitin activating enzyme activity [GO:0004839]	K03178	UBE1, UBA1; ubiquitin-activating enzyme E1 [EC:6.2.1.45]	822
Cluster_22665	DAYGSK	A0A3B6D726_WHEAT	Uncharacterized protein		Triticum aestivum (Wheat)	742	TraesCS2D02G098300.1;		5
Cluster_12559	LVPFNPAYEDASVLWTESK	A0A3B6D742_WHEAT	Uncharacterized protein		Triticum aestivum (Wheat)	366	TraesCS2D02G101100.1;	yes	6
Cluster_13044	LVPYNPAYQDESVLWTESR	A0A3B6D742_WHEAT	Uncharacterized protein		Triticum aestivum (Wheat)	366	TraesCS2D02G101100.1;	yes	6
Cluster_29105	AGEDYSLTAR	A0A3B6D742_WHEAT	Uncharacterized protein		Triticum aestivum (Wheat)	366	TraesCS2D02G101100.1;		6
Cluster_35217	DQAPAASGPNQIFK	A0A3B6D742_WHEAT	Uncharacterized protein		Triticum aestivum (Wheat)	366	TraesCS2D02G101100.1;		4
Cluster_41890	LVPFNPAYEDASVLWTESK	A0A3B6D742_WHEAT	Uncharacterized protein		Triticum aestivum (Wheat)	366	TraesCS2D02G101100.1;		6
Cluster_11810	GDLIASESKKTAAPIQDR	A0A3B6D761_WHEAT	CW-type domain-containing protein		Triticum aestivum (Wheat)	1544	TraesCS2D02G118500.2;		5			zinc ion binding [GO:0008270]
Cluster_22605	NQKQMK	A0A3B6D7N1_WHEAT	F-box domain-containing protein		Triticum aestivum (Wheat)	531	TraesCS2D02G123500.1;		1	positive regulation of transcription, DNA-templated [GO:0045893]	nucleus [GO:0005634]	sequence-specific DNA binding [GO:0043565]
Cluster_33179	IHVRAGGYREK	A0A3B6D7S7_WHEAT	Pectinesterase domain-containing protein		Triticum aestivum (Wheat)	345	TraesCS2D02G121000.1;		4	cell wall modification [GO:0042545]; pectin catabolic process [GO:0045490]		aspartyl esterase activity [GO:0045330]; carboxylic ester hydrolase activity [GO:0052689]; pectinesterase activity [GO:0030599]
Cluster_23474	IGDLGLSR	A0A3B6D7T4_WHEAT	Uncharacterized protein		Triticum aestivum (Wheat)	455	TraesCS2D02G025400.1;		3	protein phosphorylation [GO:0006468]		ATP binding [GO:0005524]; protein serine/threonine kinase activity [GO:0004674]	K04733	IRAK4; interleukin-1 receptor-associated kinase 4 [EC:2.7.11.1]	146
Cluster_11810	GDLIASESKKTAAPIQDR	A0A3B6D7Z4_WHEAT	CW-type domain-containing protein		Triticum aestivum (Wheat)	1580	TraesCS2D02G118500.1;		5			zinc ion binding [GO:0008270]
Cluster_11297	KHKSGRSSKQPSTARAR	A0A3B6D815_WHEAT	Protein kinase domain-containing protein		Triticum aestivum (Wheat)	476	TraesCS2D02G120200.1;		2	phosphorylation of RNA polymerase II C-terminal domain [GO:0070816]; positive regulation of transcription elongation from RNA polymerase II promoter [GO:0032968]; protein phosphorylation [GO:0006468]	cyclin-dependent protein kinase holoenzyme complex [GO:0000307]; integral component of membrane [GO:0016021]; nucleus [GO:0005634]	ATP binding [GO:0005524]; cyclin-dependent protein serine/threonine kinase activity [GO:0004693]; RNA polymerase II CTD heptapeptide repeat kinase activity [GO:0008353]
Cluster_01895	CIELFFEIAENK	A0A3B6D834_WHEAT	HATPase_c domain-containing protein		Triticum aestivum (Wheat)	712	TraesCS2D02G033200.2;		25	protein folding [GO:0006457]	plant-type cell wall [GO:0009505]	ATP binding [GO:0005524]; ATP hydrolysis activity [GO:0016887]; peroxidase activity [GO:0004601]; unfolded protein binding [GO:0051082]	K04079	HSP90A, htpG; molecular chaperone HtpG	596
Cluster_11374	TMEINPENGIMEELRK	A0A3B6D834_WHEAT	HATPase_c domain-containing protein		Triticum aestivum (Wheat)	712	TraesCS2D02G033200.2;		5	protein folding [GO:0006457]	plant-type cell wall [GO:0009505]	ATP binding [GO:0005524]; ATP hydrolysis activity [GO:0016887]; peroxidase activity [GO:0004601]; unfolded protein binding [GO:0051082]	K04079	HSP90A, htpG; molecular chaperone HtpG	596
Cluster_15651	EGEVEEVDDDSENKDESKKKKKK	A0A3B6D834_WHEAT	HATPase_c domain-containing protein		Triticum aestivum (Wheat)	712	TraesCS2D02G033200.2;		3	protein folding [GO:0006457]	plant-type cell wall [GO:0009505]	ATP binding [GO:0005524]; ATP hydrolysis activity [GO:0016887]; peroxidase activity [GO:0004601]; unfolded protein binding [GO:0051082]	K04079	HSP90A, htpG; molecular chaperone HtpG	596
Cluster_22815	AVLFVPRR	A0A3B6D834_WHEAT	HATPase_c domain-containing protein		Triticum aestivum (Wheat)	712	TraesCS2D02G033200.2;		5	protein folding [GO:0006457]	plant-type cell wall [GO:0009505]	ATP binding [GO:0005524]; ATP hydrolysis activity [GO:0016887]; peroxidase activity [GO:0004601]; unfolded protein binding [GO:0051082]	K04079	HSP90A, htpG; molecular chaperone HtpG	596
Cluster_24937	FYEAFSK	A0A3B6D834_WHEAT	HATPase_c domain-containing protein		Triticum aestivum (Wheat)	712	TraesCS2D02G033200.2;		24	protein folding [GO:0006457]	plant-type cell wall [GO:0009505]	ATP binding [GO:0005524]; ATP hydrolysis activity [GO:0016887]; peroxidase activity [GO:0004601]; unfolded protein binding [GO:0051082]	K04079	HSP90A, htpG; molecular chaperone HtpG	596
Cluster_33445	TLSIIDSGVGMTK	A0A3B6D834_WHEAT	HATPase_c domain-containing protein		Triticum aestivum (Wheat)	712	TraesCS2D02G033200.2;	yes	6	protein folding [GO:0006457]	plant-type cell wall [GO:0009505]	ATP binding [GO:0005524]; ATP hydrolysis activity [GO:0016887]; peroxidase activity [GO:0004601]; unfolded protein binding [GO:0051082]	K04079	HSP90A, htpG; molecular chaperone HtpG	596
Cluster_42622	VFIMDNCEELIPEWLGFVK	A0A3B6D834_WHEAT	HATPase_c domain-containing protein		Triticum aestivum (Wheat)	712	TraesCS2D02G033200.2;		5	protein folding [GO:0006457]	plant-type cell wall [GO:0009505]	ATP binding [GO:0005524]; ATP hydrolysis activity [GO:0016887]; peroxidase activity [GO:0004601]; unfolded protein binding [GO:0051082]	K04079	HSP90A, htpG; molecular chaperone HtpG	596
Cluster_42969	IVDSPCCLVTGEYGWTANMER	A0A3B6D834_WHEAT	HATPase_c domain-containing protein		Triticum aestivum (Wheat)	712	TraesCS2D02G033200.2;		5	protein folding [GO:0006457]	plant-type cell wall [GO:0009505]	ATP binding [GO:0005524]; ATP hydrolysis activity [GO:0016887]; peroxidase activity [GO:0004601]; unfolded protein binding [GO:0051082]	K04079	HSP90A, htpG; molecular chaperone HtpG	596
Cluster_15763	IHLYQLSNLQSICGSRMSAPNLETVR	A0A3B6D8F5_WHEAT	Uncharacterized protein		Triticum aestivum (Wheat)	1024	TraesCS2D02G042900.1;		1
Cluster_32896	GCSQLKNILLR	A0A3B6D8F5_WHEAT	Uncharacterized protein		Triticum aestivum (Wheat)	1024	TraesCS2D02G042900.1;		1
Cluster_07871	VVHGIDVFDPK	A0A3B6D8Z5_WHEAT	Sucrose synthase, EC 2.4.1.13		Triticum aestivum (Wheat)	832	TraesCS2D02G175600.1;		21	sucrose metabolic process [GO:0005985]		sucrose synthase activity [GO:0016157]	K00695	SUS; sucrose synthase [EC:2.4.1.13]	770
Cluster_11145	MFDLIEQYNLIGHIR	A0A3B6D8Z5_WHEAT	Sucrose synthase, EC 2.4.1.13		Triticum aestivum (Wheat)	832	TraesCS2D02G175600.1;		6	sucrose metabolic process [GO:0005985]		sucrose synthase activity [GO:0016157]	K00695	SUS; sucrose synthase [EC:2.4.1.13]	770
Cluster_13795	FNIVSPGADMSIYFPYTEQQK	A0A3B6D8Z5_WHEAT	Sucrose synthase, EC 2.4.1.13		Triticum aestivum (Wheat)	832	TraesCS2D02G175600.1;		5	sucrose metabolic process [GO:0005985]		sucrose synthase activity [GO:0016157]	K00695	SUS; sucrose synthase [EC:2.4.1.13]	770
Cluster_23881	YVSNLDR	A0A3B6D8Z5_WHEAT	Sucrose synthase, EC 2.4.1.13		Triticum aestivum (Wheat)	832	TraesCS2D02G175600.1;		6	sucrose metabolic process [GO:0005985]		sucrose synthase activity [GO:0016157]	K00695	SUS; sucrose synthase [EC:2.4.1.13]	770
Cluster_26534	FQELGLEK	A0A3B6D8Z5_WHEAT	Sucrose synthase, EC 2.4.1.13		Triticum aestivum (Wheat)	832	TraesCS2D02G175600.1;		17	sucrose metabolic process [GO:0005985]		sucrose synthase activity [GO:0016157]	K00695	SUS; sucrose synthase [EC:2.4.1.13]	770
Cluster_29031	DTAFEDLLR	A0A3B6D8Z5_WHEAT	Sucrose synthase, EC 2.4.1.13		Triticum aestivum (Wheat)	832	TraesCS2D02G175600.1;		5	sucrose metabolic process [GO:0005985]		sucrose synthase activity [GO:0016157]	K00695	SUS; sucrose synthase [EC:2.4.1.13]	770
Cluster_29591	AMENEMLLR	A0A3B6D8Z5_WHEAT	Sucrose synthase, EC 2.4.1.13		Triticum aestivum (Wheat)	832	TraesCS2D02G175600.1;	yes	10	sucrose metabolic process [GO:0005985]		sucrose synthase activity [GO:0016157]	K00695	SUS; sucrose synthase [EC:2.4.1.13]	770
Cluster_31107	SIGNGVQFLNR	A0A3B6D8Z5_WHEAT	Sucrose synthase, EC 2.4.1.13		Triticum aestivum (Wheat)	832	TraesCS2D02G175600.1;		16	sucrose metabolic process [GO:0005985]		sucrose synthase activity [GO:0016157]	K00695	SUS; sucrose synthase [EC:2.4.1.13]	770
Cluster_31411	SIGNGVQFLNR	A0A3B6D8Z5_WHEAT	Sucrose synthase, EC 2.4.1.13		Triticum aestivum (Wheat)	832	TraesCS2D02G175600.1;		16	sucrose metabolic process [GO:0005985]		sucrose synthase activity [GO:0016157]	K00695	SUS; sucrose synthase [EC:2.4.1.13]	770
Cluster_31762	VVHGIDVFDPK	A0A3B6D8Z5_WHEAT	Sucrose synthase, EC 2.4.1.13		Triticum aestivum (Wheat)	832	TraesCS2D02G175600.1;		21	sucrose metabolic process [GO:0005985]		sucrose synthase activity [GO:0016157]	K00695	SUS; sucrose synthase [EC:2.4.1.13]	770
Cluster_34797	TKYPNSDLYWK	A0A3B6D8Z5_WHEAT	Sucrose synthase, EC 2.4.1.13		Triticum aestivum (Wheat)	832	TraesCS2D02G175600.1;		10	sucrose metabolic process [GO:0005985]		sucrose synthase activity [GO:0016157]	K00695	SUS; sucrose synthase [EC:2.4.1.13]	770
Cluster_34972	LLPDAHGTTCGQR	A0A3B6D8Z5_WHEAT	Sucrose synthase, EC 2.4.1.13		Triticum aestivum (Wheat)	832	TraesCS2D02G175600.1;	yes	5	sucrose metabolic process [GO:0005985]		sucrose synthase activity [GO:0016157]	K00695	SUS; sucrose synthase [EC:2.4.1.13]	770
Cluster_11520	DQAGAGALLHVAVGRSPEK	A0A3B6D9H7_WHEAT	Uncharacterized protein		Triticum aestivum (Wheat)	784	TraesCS2D02G076700.3;	yes	6	protein phosphorylation [GO:0006468]		ATP binding [GO:0005524]; protein kinase activity [GO:0004672]; ubiquitin-protein transferase activity [GO:0004842]
Cluster_12067	AKSKASRERKHAR	A0A3B6DA12_WHEAT	Ribosomal protein L19		Triticum aestivum (Wheat)	213	TraesCS2D02G092800.1;		3	translation [GO:0006412]	cytosolic large ribosomal subunit [GO:0022625]	RNA binding [GO:0003723]; structural constituent of ribosome [GO:0003735]	K02885	RP-L19e, RPL19; large subunit ribosomal protein L19e	168
Cluster_21039	LAQGPR	A0A3B6DA12_WHEAT	Ribosomal protein L19		Triticum aestivum (Wheat)	213	TraesCS2D02G092800.1;		7	translation [GO:0006412]	cytosolic large ribosomal subunit [GO:0022625]	RNA binding [GO:0003723]; structural constituent of ribosome [GO:0003735]	K02885	RP-L19e, RPL19; large subunit ribosomal protein L19e	168
Cluster_28189	TLSDQFEAKR	A0A3B6DA12_WHEAT	Ribosomal protein L19		Triticum aestivum (Wheat)	213	TraesCS2D02G092800.1;		10	translation [GO:0006412]	cytosolic large ribosomal subunit [GO:0022625]	RNA binding [GO:0003723]; structural constituent of ribosome [GO:0003735]	K02885	RP-L19e, RPL19; large subunit ribosomal protein L19e	168
Cluster_22665	DAYGSK	A0A3B6DA77_WHEAT	Uncharacterized protein		Triticum aestivum (Wheat)	905	TraesCS2D02G098300.2;		5
Cluster_12559	LVPFNPAYEDASVLWTESK	A0A3B6DAA8_WHEAT	Uncharacterized protein		Triticum aestivum (Wheat)	347	TraesCS2D02G101100.2;	yes	6
Cluster_13044	LVPYNPAYQDESVLWTESR	A0A3B6DAA8_WHEAT	Uncharacterized protein		Triticum aestivum (Wheat)	347	TraesCS2D02G101100.2;	yes	6
Cluster_29105	AGEDYSLTAR	A0A3B6DAA8_WHEAT	Uncharacterized protein		Triticum aestivum (Wheat)	347	TraesCS2D02G101100.2;		6
Cluster_35217	DQAPAASGPNQIFK	A0A3B6DAA8_WHEAT	Uncharacterized protein		Triticum aestivum (Wheat)	347	TraesCS2D02G101100.2;		4
Cluster_41890	LVPFNPAYEDASVLWTESK	A0A3B6DAA8_WHEAT	Uncharacterized protein		Triticum aestivum (Wheat)	347	TraesCS2D02G101100.2;		6
Cluster_12517	GILVSDPGSGVILFDIGYAHK	A0A3B6DAF6_WHEAT	Uncharacterized protein		Triticum aestivum (Wheat)	197	TraesCS2D02G219100.1;		4
Cluster_13500	LYNETNIDAAFATSLKANCPR	A0A3B6DAJ7_WHEAT	Peroxidase, EC 1.11.1.7		Triticum aestivum (Wheat)	321	TraesCS2D02G108600.1;		3	hydrogen peroxide catabolic process [GO:0042744]; response to oxidative stress [GO:0006979]	extracellular region [GO:0005576]	heme binding [GO:0020037]; metal ion binding [GO:0046872]; peroxidase activity [GO:0004601]	K00430	E1.11.1.7; peroxidase [EC:1.11.1.7]	200
Cluster_28740	GLATVQMLK	A0A3B6DAQ5_WHEAT	Patatin, EC 3.1.1.-		Triticum aestivum (Wheat)	1253	TraesCS2D02G226600.4;		12	lipid catabolic process [GO:0016042]		phospholipase activity [GO:0004620]
Cluster_33179	IHVRAGGYREK	A0A3B6DAZ6_WHEAT	Pectinesterase domain-containing protein		Triticum aestivum (Wheat)	343	TraesCS2D02G121100.1;		4	cell wall modification [GO:0042545]; pectin catabolic process [GO:0045490]		aspartyl esterase activity [GO:0045330]; carboxylic ester hydrolase activity [GO:0052689]; pectinesterase activity [GO:0030599]
Cluster_23008	DRDIER	A0A3B6DB33_WHEAT	Uncharacterized protein		Triticum aestivum (Wheat)	333	TraesCS2D02G124700.1;		6				K03969	pspA; phage shock protein A	205
Cluster_09089	AVTFSDLHTADGLK	A0A3B6DB70_WHEAT	EF1_GNE domain-containing protein		Triticum aestivum (Wheat)	218	TraesCS2D02G128300.1;	yes	5	translational elongation [GO:0006414]	cytosol [GO:0005829]; eukaryotic translation elongation factor 1 complex [GO:0005853]	guanyl-nucleotide exchange factor activity [GO:0005085]; translation elongation factor activity [GO:0003746]	K03232	EEF1B; elongation factor 1-beta	148
Cluster_11194	VFAAVPVKPSAEFPNAAR	A0A3B6DB70_WHEAT	EF1_GNE domain-containing protein		Triticum aestivum (Wheat)	218	TraesCS2D02G128300.1;		3	translational elongation [GO:0006414]	cytosol [GO:0005829]; eukaryotic translation elongation factor 1 complex [GO:0005853]	guanyl-nucleotide exchange factor activity [GO:0005085]; translation elongation factor activity [GO:0003746]	K03232	EEF1B; elongation factor 1-beta	148
Cluster_25351	ALEAHLAGK	A0A3B6DB70_WHEAT	EF1_GNE domain-containing protein		Triticum aestivum (Wheat)	218	TraesCS2D02G128300.1;		5	translational elongation [GO:0006414]	cytosol [GO:0005829]; eukaryotic translation elongation factor 1 complex [GO:0005853]	guanyl-nucleotide exchange factor activity [GO:0005085]; translation elongation factor activity [GO:0003746]	K03232	EEF1B; elongation factor 1-beta	148
Cluster_28504	TYISGDGITK	A0A3B6DB70_WHEAT	EF1_GNE domain-containing protein		Triticum aestivum (Wheat)	218	TraesCS2D02G128300.1;	yes	5	translational elongation [GO:0006414]	cytosol [GO:0005829]; eukaryotic translation elongation factor 1 complex [GO:0005853]	guanyl-nucleotide exchange factor activity [GO:0005085]; translation elongation factor activity [GO:0003746]	K03232	EEF1B; elongation factor 1-beta	148
Cluster_03416	SRSPNAAPAKRLSSKYNR	A0A3B6DBD9_WHEAT	PPIase cyclophilin-type domain-containing protein		Triticum aestivum (Wheat)	636	TraesCS2D02G244700.1;		4	protein folding [GO:0006457]; protein peptidyl-prolyl isomerization [GO:0000413]	cytoplasm [GO:0005737]	cyclosporin A binding [GO:0016018]; peptidyl-prolyl cis-trans isomerase activity [GO:0003755]	K09566	PPIG; peptidyl-prolyl isomerase G (cyclophilin G) [EC:5.2.1.8]	273
Cluster_23569	DDTNPIR	A0A3B6DBD9_WHEAT	PPIase cyclophilin-type domain-containing protein		Triticum aestivum (Wheat)	636	TraesCS2D02G244700.1;		5	protein folding [GO:0006457]; protein peptidyl-prolyl isomerization [GO:0000413]	cytoplasm [GO:0005737]	cyclosporin A binding [GO:0016018]; peptidyl-prolyl cis-trans isomerase activity [GO:0003755]	K09566	PPIG; peptidyl-prolyl isomerase G (cyclophilin G) [EC:5.2.1.8]	273
Cluster_41141	IIPGFMAQAGDFSRGDGR	A0A3B6DBD9_WHEAT	PPIase cyclophilin-type domain-containing protein		Triticum aestivum (Wheat)	636	TraesCS2D02G244700.1;		1	protein folding [GO:0006457]; protein peptidyl-prolyl isomerization [GO:0000413]	cytoplasm [GO:0005737]	cyclosporin A binding [GO:0016018]; peptidyl-prolyl cis-trans isomerase activity [GO:0003755]	K09566	PPIG; peptidyl-prolyl isomerase G (cyclophilin G) [EC:5.2.1.8]	273
Cluster_10614	KDTACGASVAFSQQIK	A0A3B6DBJ1_WHEAT	Uncharacterized protein		Triticum aestivum (Wheat)	751	TraesCS2D02G237300.3;		7	regulation of transcription, DNA-templated [GO:0006355]		calmodulin binding [GO:0005516]; DNA binding [GO:0003677]	K21596	CAMTA; calmodulin-binding transcription activator	390
Cluster_10851	RTRSIVDVPAGKAMLGR	A0A3B6DBJ7_WHEAT	ATP synthase subunit alpha		Triticum aestivum (Wheat)	509	TraesCS2D02G230100.1;		3	proton motive force-driven ATP synthesis [GO:0015986]	intracellular membrane-bounded organelle [GO:0043231]; proton-transporting ATP synthase complex, catalytic core F(1) [GO:0045261]	ADP binding [GO:0043531]; ATP binding [GO:0005524]; proton-transporting ATP synthase activity, rotational mechanism [GO:0046933]	K02132	ATPeF1A, ATP5A1, ATP1; F-type H+-transporting ATPase subunit alpha	483
Cluster_23106	ELIIGDR	A0A3B6DBJ7_WHEAT	ATP synthase subunit alpha		Triticum aestivum (Wheat)	509	TraesCS2D02G230100.1;		35	proton motive force-driven ATP synthesis [GO:0015986]	intracellular membrane-bounded organelle [GO:0043231]; proton-transporting ATP synthase complex, catalytic core F(1) [GO:0045261]	ADP binding [GO:0043531]; ATP binding [GO:0005524]; proton-transporting ATP synthase activity, rotational mechanism [GO:0046933]	K02132	ATPeF1A, ATP5A1, ATP1; F-type H+-transporting ATPase subunit alpha	483
Cluster_24914	GGLTNERK	A0A3B6DBJ7_WHEAT	ATP synthase subunit alpha		Triticum aestivum (Wheat)	509	TraesCS2D02G230100.1;		16	proton motive force-driven ATP synthesis [GO:0015986]	intracellular membrane-bounded organelle [GO:0043231]; proton-transporting ATP synthase complex, catalytic core F(1) [GO:0045261]	ADP binding [GO:0043531]; ATP binding [GO:0005524]; proton-transporting ATP synthase activity, rotational mechanism [GO:0046933]	K02132	ATPeF1A, ATP5A1, ATP1; F-type H+-transporting ATPase subunit alpha	483
Cluster_07258	GDEIRAQLK	A0A3B6DBK7_WHEAT	Beta-amylase, EC 3.2.1.2		Triticum aestivum (Wheat)	499	TraesCS2D02G220900.2;		5	polysaccharide catabolic process [GO:0000272]		amylopectin maltohydrolase activity [GO:0102229]; beta-amylase activity [GO:0016161]	K01177	E3.2.1.2; beta-amylase [EC:3.2.1.2]	433
Cluster_12197	NIEYLTLGVDDQPLFHGR	A0A3B6DBK7_WHEAT	Beta-amylase, EC 3.2.1.2		Triticum aestivum (Wheat)	499	TraesCS2D02G220900.2;		15	polysaccharide catabolic process [GO:0000272]		amylopectin maltohydrolase activity [GO:0102229]; beta-amylase activity [GO:0016161]	K01177	E3.2.1.2; beta-amylase [EC:3.2.1.2]	433
Cluster_20086	VQLAIK	A0A3B6DBK7_WHEAT	Beta-amylase, EC 3.2.1.2		Triticum aestivum (Wheat)	499	TraesCS2D02G220900.2;		12	polysaccharide catabolic process [GO:0000272]		amylopectin maltohydrolase activity [GO:0102229]; beta-amylase activity [GO:0016161]	K01177	E3.2.1.2; beta-amylase [EC:3.2.1.2]	433
Cluster_21715	NGPPEHK	A0A3B6DBK7_WHEAT	Beta-amylase, EC 3.2.1.2		Triticum aestivum (Wheat)	499	TraesCS2D02G220900.2;		7	polysaccharide catabolic process [GO:0000272]		amylopectin maltohydrolase activity [GO:0102229]; beta-amylase activity [GO:0016161]	K01177	E3.2.1.2; beta-amylase [EC:3.2.1.2]	433
Cluster_25093	ISGIHWW	A0A3B6DBK7_WHEAT	Beta-amylase, EC 3.2.1.2		Triticum aestivum (Wheat)	499	TraesCS2D02G220900.2;		15	polysaccharide catabolic process [GO:0000272]		amylopectin maltohydrolase activity [GO:0102229]; beta-amylase activity [GO:0016161]	K01177	E3.2.1.2; beta-amylase [EC:3.2.1.2]	433
Cluster_27467	AYDWSAYK	A0A3B6DBK7_WHEAT	Beta-amylase, EC 3.2.1.2		Triticum aestivum (Wheat)	499	TraesCS2D02G220900.2;		8	polysaccharide catabolic process [GO:0000272]		amylopectin maltohydrolase activity [GO:0102229]; beta-amylase activity [GO:0016161]	K01177	E3.2.1.2; beta-amylase [EC:3.2.1.2]	433
Cluster_27695	LFGFTYLR	A0A3B6DBK7_WHEAT	Beta-amylase, EC 3.2.1.2		Triticum aestivum (Wheat)	499	TraesCS2D02G220900.2;		16	polysaccharide catabolic process [GO:0000272]		amylopectin maltohydrolase activity [GO:0102229]; beta-amylase activity [GO:0016161]	K01177	E3.2.1.2; beta-amylase [EC:3.2.1.2]	433
Cluster_38978	LEPFPFDKNTDLPVK	A0A3B6DBK7_WHEAT	Beta-amylase, EC 3.2.1.2		Triticum aestivum (Wheat)	499	TraesCS2D02G220900.2;		7	polysaccharide catabolic process [GO:0000272]		amylopectin maltohydrolase activity [GO:0102229]; beta-amylase activity [GO:0016161]	K01177	E3.2.1.2; beta-amylase [EC:3.2.1.2]	433
Cluster_39061	SAPEELVQQVLSAGWR	A0A3B6DBK7_WHEAT	Beta-amylase, EC 3.2.1.2		Triticum aestivum (Wheat)	499	TraesCS2D02G220900.2;		9	polysaccharide catabolic process [GO:0000272]		amylopectin maltohydrolase activity [GO:0102229]; beta-amylase activity [GO:0016161]	K01177	E3.2.1.2; beta-amylase [EC:3.2.1.2]	433
Cluster_41546	NIEYLTLGVDDQPLFHGR	A0A3B6DBK7_WHEAT	Beta-amylase, EC 3.2.1.2		Triticum aestivum (Wheat)	499	TraesCS2D02G220900.2;		15	polysaccharide catabolic process [GO:0000272]		amylopectin maltohydrolase activity [GO:0102229]; beta-amylase activity [GO:0016161]	K01177	E3.2.1.2; beta-amylase [EC:3.2.1.2]	433
Cluster_27372	MLLSSTSHR	A0A3B6DBN7_WHEAT	Uncharacterized protein		Triticum aestivum (Wheat)	183	TraesCS2D02G240500.1;		2
Cluster_10898	EKKAGAEAEAMGAEVKR	A0A3B6DBR8_WHEAT	NUC153 domain-containing protein		Triticum aestivum (Wheat)	790	TraesCS2D02G225200.2;		2	rRNA processing [GO:0006364]	nucleolus [GO:0005730]	RNA binding [GO:0003723]
Cluster_31407	EHGKKPKK	A0A3B6DBR8_WHEAT	NUC153 domain-containing protein		Triticum aestivum (Wheat)	790	TraesCS2D02G225200.2;		3	rRNA processing [GO:0006364]	nucleolus [GO:0005730]	RNA binding [GO:0003723]
Cluster_28740	GLATVQMLK	A0A3B6DBT9_WHEAT	Patatin, EC 3.1.1.-		Triticum aestivum (Wheat)	1123	TraesCS2D02G226600.3;		12	lipid catabolic process [GO:0016042]		phospholipase activity [GO:0004620]
Cluster_01777	SVLEFSKGQQQAPACR	A0A3B6DBV6_WHEAT	CG-1 domain-containing protein		Triticum aestivum (Wheat)	864	TraesCS2D02G237300.4;		2	regulation of transcription, DNA-templated [GO:0006355]		calmodulin binding [GO:0005516]; DNA binding [GO:0003677]	K21596	CAMTA; calmodulin-binding transcription activator	461
Cluster_10614	KDTACGASVAFSQQIK	A0A3B6DBV6_WHEAT	CG-1 domain-containing protein		Triticum aestivum (Wheat)	864	TraesCS2D02G237300.4;		7	regulation of transcription, DNA-templated [GO:0006355]		calmodulin binding [GO:0005516]; DNA binding [GO:0003677]	K21596	CAMTA; calmodulin-binding transcription activator	461
Cluster_07036	TLHIVGPDK	A0A3B6DBZ8_WHEAT	Peroxiredoxin, EC 1.11.1.24		Triticum aestivum (Wheat)	200	TraesCS2D02G154300.1;		3		nucleus [GO:0005634]	thioredoxin peroxidase activity [GO:0008379]	K11188	PRDX6; peroxiredoxin 6 [EC:1.11.1.7 1.11.1.27 3.1.1.-]	158
Cluster_09071	LLGISCDDVQSHK	A0A3B6DBZ8_WHEAT	Peroxiredoxin, EC 1.11.1.24		Triticum aestivum (Wheat)	200	TraesCS2D02G154300.1;		3		nucleus [GO:0005634]	thioredoxin peroxidase activity [GO:0008379]	K11188	PRDX6; peroxiredoxin 6 [EC:1.11.1.7 1.11.1.27 3.1.1.-]	158
Cluster_26419	DGQGQLPSR	A0A3B6DBZ8_WHEAT	Peroxiredoxin, EC 1.11.1.24		Triticum aestivum (Wheat)	200	TraesCS2D02G154300.1;		2		nucleus [GO:0005634]	thioredoxin peroxidase activity [GO:0008379]	K11188	PRDX6; peroxiredoxin 6 [EC:1.11.1.7 1.11.1.27 3.1.1.-]	158
Cluster_26917	TLHIVGPDK	A0A3B6DBZ8_WHEAT	Peroxiredoxin, EC 1.11.1.24		Triticum aestivum (Wheat)	200	TraesCS2D02G154300.1;		3		nucleus [GO:0005634]	thioredoxin peroxidase activity [GO:0008379]	K11188	PRDX6; peroxiredoxin 6 [EC:1.11.1.7 1.11.1.27 3.1.1.-]	158
Cluster_31117	QLNMVDPDEK	A0A3B6DBZ8_WHEAT	Peroxiredoxin, EC 1.11.1.24		Triticum aestivum (Wheat)	200	TraesCS2D02G154300.1;	yes	3		nucleus [GO:0005634]	thioredoxin peroxidase activity [GO:0008379]	K11188	PRDX6; peroxiredoxin 6 [EC:1.11.1.7 1.11.1.27 3.1.1.-]	158
Cluster_32687	VTYPIMADPDR	A0A3B6DBZ8_WHEAT	Peroxiredoxin, EC 1.11.1.24		Triticum aestivum (Wheat)	200	TraesCS2D02G154300.1;		3		nucleus [GO:0005634]	thioredoxin peroxidase activity [GO:0008379]	K11188	PRDX6; peroxiredoxin 6 [EC:1.11.1.7 1.11.1.27 3.1.1.-]	158
Cluster_36722	MFPQGFETADLPSK	A0A3B6DBZ8_WHEAT	Peroxiredoxin, EC 1.11.1.24		Triticum aestivum (Wheat)	200	TraesCS2D02G154300.1;		3		nucleus [GO:0005634]	thioredoxin peroxidase activity [GO:0008379]	K11188	PRDX6; peroxiredoxin 6 [EC:1.11.1.7 1.11.1.27 3.1.1.-]	158
Cluster_36933	MFPQGFETADLPSK	A0A3B6DBZ8_WHEAT	Peroxiredoxin, EC 1.11.1.24		Triticum aestivum (Wheat)	200	TraesCS2D02G154300.1;		3		nucleus [GO:0005634]	thioredoxin peroxidase activity [GO:0008379]	K11188	PRDX6; peroxiredoxin 6 [EC:1.11.1.7 1.11.1.27 3.1.1.-]	158
Cluster_37527	QDLPNAMNAAEITDK	A0A3B6DC60_WHEAT	ADP-ribosylation factor		Triticum aestivum (Wheat)	181	TraesCS2D02G244900.1;		20	intracellular protein transport [GO:0006886]; vesicle-mediated transport [GO:0016192]	Golgi apparatus [GO:0005794]	GTP binding [GO:0005525]; GTPase activity [GO:0003924]	K07937	ARF1_2; ADP-ribosylation factor 1/2	187
Cluster_10614	KDTACGASVAFSQQIK	A0A3B6DCA4_WHEAT	CG-1 domain-containing protein		Triticum aestivum (Wheat)	891	TraesCS2D02G237300.1;		7	regulation of transcription, DNA-templated [GO:0006355]		calmodulin binding [GO:0005516]; DNA binding [GO:0003677]	K21596	CAMTA; calmodulin-binding transcription activator	509
Cluster_21913	VFIGGLR	A0A3B6DCA6_WHEAT	Uncharacterized protein		Triticum aestivum (Wheat)	374	TraesCS2D02G256500.1;		2			RNA binding [GO:0003723]	K14411	MSI; RNA-binding protein Musashi	76
Cluster_04271	QCFKHVFPAEGSSSSVLHGPGSRGAASR	A0A3B6DCQ0_WHEAT	VDE domain-containing protein		Triticum aestivum (Wheat)	454	TraesCS2D02G279300.2;		2	xanthophyll cycle [GO:0010028]		violaxanthin de-epoxidase activity [GO:0046422]	K09839	VDE, NPQ1; violaxanthin de-epoxidase [EC:1.23.5.1]	351
Cluster_12731	RSGLTAALPHAPFYPFHR	A0A3B6DCV6_WHEAT	J domain-containing protein		Triticum aestivum (Wheat)	674	TraesCS2D02G272000.1;		6	protein transport [GO:0015031]	endoplasmic reticulum [GO:0005783]; integral component of membrane [GO:0016021]		K09540	SEC63, DNAJC23; translocation protein SEC63	605
Cluster_11163	AVQYSGYGGGAAALK	A0A3B6DD16_WHEAT	PKS_ER domain-containing protein		Triticum aestivum (Wheat)	325	TraesCS2D02G276600.1;		1			oxidoreductase activity [GO:0016491]	K00224	CEQORH; chloroplastic oxoene reductase [EC:1.3.1.-]	239
Cluster_24983	QIIHTK	A0A3B6DD18_WHEAT	PLD phosphodiesterase domain-containing protein		Triticum aestivum (Wheat)	983	TraesCS2D02G287700.1;		3	double-strand break repair [GO:0006302]; single strand break repair [GO:0000012]	nucleus [GO:0005634]	3'-tyrosyl-DNA phosphodiesterase activity [GO:0017005]; double-stranded DNA binding [GO:0003690]; hydrolase activity, acting on acid anhydrides, in phosphorus-containing anhydrides [GO:0016818]; nuclease activity [GO:0004518]; single-stranded DNA binding [GO:0003697]; zinc ion binding [GO:0008270]
Cluster_25557	DSISAWIK	A0A3B6DD56_WHEAT	1,4-alpha-glucan branching enzyme, EC 2.4.1.18		Triticum aestivum (Wheat)	590	TraesCS2D02G290800.1;		32	glycogen biosynthetic process [GO:0005978]; starch biosynthetic process [GO:0019252]; starch catabolic process [GO:0005983]	amyloplast [GO:0009501]	1,4-alpha-glucan branching enzyme activity [GO:0003844]; 1,4-alpha-glucan branching enzyme activity (using a glucosylated glycogenin as primer for glycogen synthesis) [GO:0102752]; cation binding [GO:0043169]; hydrolase activity, hydrolyzing O-glycosyl compounds [GO:0004553]	K00700	GBE1, glgB; 1,4-alpha-glucan branching enzyme [EC:2.4.1.18]	393
Cluster_02947	AGAYTIHQSLTAEAAAVLKLAVGLAR	A0A3B6DD63_WHEAT	Clp R domain-containing protein		Triticum aestivum (Wheat)	1013	TraesCS2D02G269900.1;		5
Cluster_07262	ADPTMAKSTK	A0A3B6DD91_WHEAT	Ribosomal_L18_c domain-containing protein		Triticum aestivum (Wheat)	307	TraesCS2D02G293900.1;		10	ribosomal large subunit assembly [GO:0000027]; translation [GO:0006412]	cytosolic large ribosomal subunit [GO:0022625]; nucleus [GO:0005634]	5S rRNA binding [GO:0008097]; structural constituent of ribosome [GO:0003735]	K02932	RP-L5e, RPL5; large subunit ribosomal protein L5e	260
Cluster_25557	DSISAWIK	A0A3B6DDM1_WHEAT	1,4-alpha-glucan branching enzyme, EC 2.4.1.18		Triticum aestivum (Wheat)	819	TraesCS2D02G290800.2;		32	glycogen biosynthetic process [GO:0005978]; starch biosynthetic process [GO:0019252]; starch catabolic process [GO:0005983]	amyloplast [GO:0009501]	1,4-alpha-glucan branching enzyme activity [GO:0003844]; 1,4-alpha-glucan branching enzyme activity (using a glucosylated glycogenin as primer for glycogen synthesis) [GO:0102752]; cation binding [GO:0043169]; hydrolase activity, hydrolyzing O-glycosyl compounds [GO:0004553]	K00700	GBE1, glgB; 1,4-alpha-glucan branching enzyme [EC:2.4.1.18]	650
Cluster_25557	DSISAWIK	A0A3B6DDM1_WHEAT	1,4-alpha-glucan branching enzyme		Triticum aestivum (Wheat)	819	TraesCS2D02G290800.2;		32	glycogen biosynthetic process [GO:0005978]; starch biosynthetic process [GO:0019252]; starch catabolic process [GO:0005983]	amyloplast [GO:0009501]	1,4-alpha-glucan branching enzyme activity [GO:0003844]; 1,4-alpha-glucan branching enzyme activity (using a glucosylated glycogenin as primer for glycogen synthesis) [GO:0102752]; cation binding [GO:0043169]; hydrolase activity, hydrolyzing O-glycosyl compounds [GO:0004553]	K00700	GBE1, glgB; 1,4-alpha-glucan branching enzyme [EC:2.4.1.18]	650
Cluster_14301	LIWSTQFENFLAQK	A0A3B6DDP3_WHEAT	Oxoglutarate dehydrogenase (succinyl-transferring), EC 1.2.4.2		Triticum aestivum (Wheat)	884	TraesCS2D02G283300.1;		5	tricarboxylic acid cycle [GO:0006099]		oxoglutarate dehydrogenase (succinyl-transferring) activity [GO:0004591]; thiamine pyrophosphate binding [GO:0030976]	K00164	OGDH, sucA; 2-oxoglutarate dehydrogenase E1 component [EC:1.2.4.2]	674
Cluster_21578	TKNLGVL	A0A3B6DDP3_WHEAT	Oxoglutarate dehydrogenase (succinyl-transferring), EC 1.2.4.2		Triticum aestivum (Wheat)	884	TraesCS2D02G283300.1;	yes	5	tricarboxylic acid cycle [GO:0006099]		oxoglutarate dehydrogenase (succinyl-transferring) activity [GO:0004591]; thiamine pyrophosphate binding [GO:0030976]	K00164	OGDH, sucA; 2-oxoglutarate dehydrogenase E1 component [EC:1.2.4.2]	674
Cluster_41938	LTDSFLDGTSSVYLEELQR	A0A3B6DDP3_WHEAT	Oxoglutarate dehydrogenase (succinyl-transferring), EC 1.2.4.2		Triticum aestivum (Wheat)	884	TraesCS2D02G283300.1;		8	tricarboxylic acid cycle [GO:0006099]		oxoglutarate dehydrogenase (succinyl-transferring) activity [GO:0004591]; thiamine pyrophosphate binding [GO:0030976]	K00164	OGDH, sucA; 2-oxoglutarate dehydrogenase E1 component [EC:1.2.4.2]	674
Cluster_40467	REEVVINGWEGDQVEK	A0A3B6DDQ2_WHEAT	Remorin_C domain-containing protein		Triticum aestivum (Wheat)	309	TraesCS2D02G206900.1;		2
Cluster_35989	VVLDSDAGLFGGFGR	A0A3B6DDS7_WHEAT	1,4-alpha-glucan branching enzyme, EC 2.4.1.18		Triticum aestivum (Wheat)	836	TraesCS2D02G308600.1;	yes	14	carbohydrate metabolic process [GO:0005975]; glycogen biosynthetic process [GO:0005978]; starch biosynthetic process [GO:0019252]; starch catabolic process [GO:0005983]; starch metabolic process [GO:0005982]	amyloplast [GO:0009501]; cytoplasm [GO:0005737]	1,4-alpha-glucan branching enzyme activity [GO:0003844]; 1,4-alpha-glucan branching enzyme activity (using a glucosylated glycogenin as primer for glycogen synthesis) [GO:0102752]; cation binding [GO:0043169]; hydrolase activity, hydrolyzing O-glycosyl compounds [GO:0004553]	K00700	GBE1, glgB; 1,4-alpha-glucan branching enzyme [EC:2.4.1.18]	684
Cluster_35989	VVLDSDAGLFGGFGR	A0A3B6DDS7_WHEAT	1,4-alpha-glucan branching enzyme		Triticum aestivum (Wheat)	836	TraesCS2D02G308600.1;	yes	14	carbohydrate metabolic process [GO:0005975]; glycogen biosynthetic process [GO:0005978]; starch biosynthetic process [GO:0019252]; starch catabolic process [GO:0005983]; starch metabolic process [GO:0005982]	amyloplast [GO:0009501]; cytoplasm [GO:0005737]	1,4-alpha-glucan branching enzyme activity [GO:0003844]; 1,4-alpha-glucan branching enzyme activity (using a glucosylated glycogenin as primer for glycogen synthesis) [GO:0102752]; cation binding [GO:0043169]; hydrolase activity, hydrolyzing O-glycosyl compounds [GO:0004553]	K00700	GBE1, glgB; 1,4-alpha-glucan branching enzyme [EC:2.4.1.18]	684
Cluster_40723	MADSPATMKVGEEKEIGK	A0A3B6DDW5_WHEAT	Peptidylprolyl isomerase, EC 5.2.1.8		Triticum aestivum (Wheat)	550	TraesCS2D02G276000.1;		1			peptidyl-prolyl cis-trans isomerase activity [GO:0003755]	K09571	FKBP4_5; FK506-binding protein 4/5 [EC:5.2.1.8]	459
Cluster_12830	LPDNADLDSIAASLDAGVLTVR	A0A3B6DDW7_WHEAT	Uncharacterized protein		Triticum aestivum (Wheat)	219	TraesCS2D02G311400.1;		2	protein complex oligomerization [GO:0051259]; protein folding [GO:0006457]; response to heat [GO:0009408]; response to hydrogen peroxide [GO:0042542]; response to salt stress [GO:0009651]		protein self-association [GO:0043621]; unfolded protein binding [GO:0051082]	K13993	HSP20; HSP20 family protein	128
Cluster_25557	DSISAWIK	A0A3B6DE04_WHEAT	1,4-alpha-glucan branching enzyme, EC 2.4.1.18		Triticum aestivum (Wheat)	824	TraesCS2D02G290800.3;		32	glycogen biosynthetic process [GO:0005978]; starch biosynthetic process [GO:0019252]; starch catabolic process [GO:0005983]	amyloplast [GO:0009501]	1,4-alpha-glucan branching enzyme activity [GO:0003844]; 1,4-alpha-glucan branching enzyme activity (using a glucosylated glycogenin as primer for glycogen synthesis) [GO:0102752]; cation binding [GO:0043169]; hydrolase activity, hydrolyzing O-glycosyl compounds [GO:0004553]	K00700	GBE1, glgB; 1,4-alpha-glucan branching enzyme [EC:2.4.1.18]	651
Cluster_25557	DSISAWIK	A0A3B6DE04_WHEAT	1,4-alpha-glucan branching enzyme		Triticum aestivum (Wheat)	824	TraesCS2D02G290800.3;		32	glycogen biosynthetic process [GO:0005978]; starch biosynthetic process [GO:0019252]; starch catabolic process [GO:0005983]	amyloplast [GO:0009501]	1,4-alpha-glucan branching enzyme activity [GO:0003844]; 1,4-alpha-glucan branching enzyme activity (using a glucosylated glycogenin as primer for glycogen synthesis) [GO:0102752]; cation binding [GO:0043169]; hydrolase activity, hydrolyzing O-glycosyl compounds [GO:0004553]	K00700	GBE1, glgB; 1,4-alpha-glucan branching enzyme [EC:2.4.1.18]	651
Cluster_07262	ADPTMAKSTK	A0A3B6DE43_WHEAT	Ribosomal_L18_c domain-containing protein		Triticum aestivum (Wheat)	298	TraesCS2D02G293900.3;		10	translation [GO:0006412]	cytoplasm [GO:0005737]; nucleus [GO:0005634]; ribosome [GO:0005840]	5S rRNA binding [GO:0008097]; structural constituent of ribosome [GO:0003735]	K02932	RP-L5e, RPL5; large subunit ribosomal protein L5e	257
Cluster_10598	VPFEEVPDLVASR	A0A3B6DE44_WHEAT	DNA primase large subunit		Triticum aestivum (Wheat)	450	TraesCS2D02G282000.2;		5	DNA replication initiation [GO:0006270]; DNA replication, synthesis of RNA primer [GO:0006269]	alpha DNA polymerase:primase complex [GO:0005658]	4 iron, 4 sulfur cluster binding [GO:0051539]; DNA binding [GO:0003677]; metal ion binding [GO:0046872]	K02685	PRI2; DNA primase large subunit	411
Cluster_26845	IGLFGGAGVGK	A0A3B6DE81_WHEAT	ATP synthase subunit beta, EC 7.1.2.2		Triticum aestivum (Wheat)	498	TraesCS2D02G284400.1;		19	proton motive force-driven mitochondrial ATP synthesis [GO:0042776]	mitochondrial proton-transporting ATP synthase complex [GO:0005753]; proton-transporting ATP synthase complex, catalytic core F(1) [GO:0045261]	ATP binding [GO:0005524]; proton-transporting ATP synthase activity, rotational mechanism [GO:0046933]; proton-transporting ATPase activity, rotational mechanism [GO:0046961]	K02112	ATPF1B, atpD; F-type H+/Na+-transporting ATPase subunit beta [EC:7.1.2.2 7.2.2.1]	488
Cluster_26503	LLAFTLGVK	A0A3B6DE83_WHEAT	Tr-type G domain-containing protein		Triticum aestivum (Wheat)	159	TraesCS2D02G320300.1;		12	translation [GO:0006412]; translational elongation [GO:0006414]		GTP binding [GO:0005525]; GTPase activity [GO:0003924]; translation elongation factor activity [GO:0003746]	K03231	EEF1A; elongation factor 1-alpha	49
Cluster_32548	EAAEMNKSSFK	A0A3B6DE83_WHEAT	Tr-type G domain-containing protein		Triticum aestivum (Wheat)	159	TraesCS2D02G320300.1;		1	translation [GO:0006412]; translational elongation [GO:0006414]		GTP binding [GO:0005525]; GTPase activity [GO:0003924]; translation elongation factor activity [GO:0003746]	K03231	EEF1A; elongation factor 1-alpha	49
Cluster_33059	EHALLAFTLGVK	A0A3B6DE83_WHEAT	Tr-type G domain-containing protein		Triticum aestivum (Wheat)	159	TraesCS2D02G320300.1;		12	translation [GO:0006412]; translational elongation [GO:0006414]		GTP binding [GO:0005525]; GTPase activity [GO:0003924]; translation elongation factor activity [GO:0003746]	K03231	EEF1A; elongation factor 1-alpha	49
Cluster_35989	VVLDSDAGLFGGFGR	A0A3B6DEB0_WHEAT	1,4-alpha-glucan branching enzyme, EC 2.4.1.18		Triticum aestivum (Wheat)	834	TraesCS2D02G308600.2;	yes	14	glycogen biosynthetic process [GO:0005978]; starch biosynthetic process [GO:0019252]; starch catabolic process [GO:0005983]	amyloplast [GO:0009501]	1,4-alpha-glucan branching enzyme activity [GO:0003844]; 1,4-alpha-glucan branching enzyme activity (using a glucosylated glycogenin as primer for glycogen synthesis) [GO:0102752]; cation binding [GO:0043169]; hydrolase activity, hydrolyzing O-glycosyl compounds [GO:0004553]	K00700	GBE1, glgB; 1,4-alpha-glucan branching enzyme [EC:2.4.1.18]	681
Cluster_35989	VVLDSDAGLFGGFGR	A0A3B6DEB0_WHEAT	1,4-alpha-glucan branching enzyme		Triticum aestivum (Wheat)	834	TraesCS2D02G308600.2;	yes	14	glycogen biosynthetic process [GO:0005978]; starch biosynthetic process [GO:0019252]; starch catabolic process [GO:0005983]	amyloplast [GO:0009501]	1,4-alpha-glucan branching enzyme activity [GO:0003844]; 1,4-alpha-glucan branching enzyme activity (using a glucosylated glycogenin as primer for glycogen synthesis) [GO:0102752]; cation binding [GO:0043169]; hydrolase activity, hydrolyzing O-glycosyl compounds [GO:0004553]	K00700	GBE1, glgB; 1,4-alpha-glucan branching enzyme [EC:2.4.1.18]	681
Cluster_28740	GLATVQMLK	A0A3B6DEH1_WHEAT	Patatin, EC 3.1.1.-		Triticum aestivum (Wheat)	1296	TraesCS2D02G226600.2;		12	lipid catabolic process [GO:0016042]		phospholipase activity [GO:0004620]
Cluster_11454	RMEEREKREAVMEER	A0A3B6DER2_WHEAT	Uncharacterized protein		Triticum aestivum (Wheat)	373	TraesCS2D02G338400.1;		2
Cluster_30264	RNMIFSCDR	A0A3B6DER2_WHEAT	Uncharacterized protein		Triticum aestivum (Wheat)	373	TraesCS2D02G338400.1;		2
Cluster_37821	GVFCASIDDIAGLK	A0A3B6DER2_WHEAT	Uncharacterized protein		Triticum aestivum (Wheat)	373	TraesCS2D02G338400.1;		2
Cluster_37954	RSGTSSSTELKIGSCR	A0A3B6DER2_WHEAT	Uncharacterized protein		Triticum aestivum (Wheat)	373	TraesCS2D02G338400.1;		2
Cluster_22894	GLFIIDK	A0A3B6DER7_WHEAT	Thioredoxin-dependent peroxiredoxin, EC 1.11.1.24		Triticum aestivum (Wheat)	240	TraesCS2D02G295500.1;		5			peroxiredoxin activity [GO:0051920]	K03386	PRDX2_4, ahpC; peroxiredoxin 2/4 [EC:1.11.1.24]	175
Cluster_22895	GLFIIDK	A0A3B6DER7_WHEAT	Thioredoxin-dependent peroxiredoxin, EC 1.11.1.24		Triticum aestivum (Wheat)	240	TraesCS2D02G295500.1;		5			peroxiredoxin activity [GO:0051920]	K03386	PRDX2_4, ahpC; peroxiredoxin 2/4 [EC:1.11.1.24]	175
Cluster_10614	KDTACGASVAFSQQIK	A0A3B6DEY1_WHEAT	Uncharacterized protein		Triticum aestivum (Wheat)	736	TraesCS2D02G237300.5;		7	regulation of transcription, DNA-templated [GO:0006355]		calmodulin binding [GO:0005516]; DNA binding [GO:0003677]	K21596	CAMTA; calmodulin-binding transcription activator	377
Cluster_15844	RISAEAALEHPWFSEVPLPK	A0A3B6DEY5_WHEAT	Cyclin-dependent kinase, EC 2.7.11.22		Triticum aestivum (Wheat)	723	TraesCS2D02G345200.3;		2	protein phosphorylation [GO:0006468]		ATP binding [GO:0005524]; protein serine/threonine kinase activity [GO:0004674]	K08818	CDC2L; cell division cycle 2-like [EC:2.7.11.22]	130
Cluster_07540	HVIDLIASER	A0A3B6DF51_WHEAT	Uncharacterized protein		Triticum aestivum (Wheat)	737	TraesCS2D02G329400.1;		4		cytoplasm [GO:0005737]	3'-5'-exoribonuclease activity [GO:0000175]; RNA binding [GO:0003723]	K01148	PARN, PNLDC1; poly(A)-specific ribonuclease [EC:3.1.13.4]	471
Cluster_37527	QDLPNAMNAAEITDK	A0A3B6DF80_WHEAT	Uncharacterized protein		Triticum aestivum (Wheat)	159	TraesCS2D02G244900.2;		20	vesicle-mediated transport [GO:0016192]	Golgi apparatus [GO:0005794]	GTP binding [GO:0005525]; GTPase activity [GO:0003924]	K07937	ARF1_2; ADP-ribosylation factor 1/2	102
Cluster_14603	LQEAAEAYLVGLFEDTNLCAIHAK	A0A3B6DFK7_WHEAT	Histone H3		Triticum aestivum (Wheat)	133	TraesCS2D02G316700.1;		17		nucleosome [GO:0000786]; nucleus [GO:0005634]	DNA binding [GO:0003677]; protein heterodimerization activity [GO:0046982]; structural constituent of chromatin [GO:0030527]	K11253	H3; histone H3	129
Cluster_19988	KSTGGK	A0A3B6DFK7_WHEAT	Histone H3		Triticum aestivum (Wheat)	133	TraesCS2D02G316700.1;		23		nucleosome [GO:0000786]; nucleus [GO:0005634]	DNA binding [GO:0003677]; protein heterodimerization activity [GO:0046982]; structural constituent of chromatin [GO:0030527]	K11253	H3; histone H3	129
Cluster_22617	EIAQDFK	A0A3B6DFK7_WHEAT	Histone H3		Triticum aestivum (Wheat)	133	TraesCS2D02G316700.1;		22		nucleosome [GO:0000786]; nucleus [GO:0005634]	DNA binding [GO:0003677]; protein heterodimerization activity [GO:0046982]; structural constituent of chromatin [GO:0030527]	K11253	H3; histone H3	129
Cluster_23461	STELLIR	A0A3B6DFK7_WHEAT	Histone H3		Triticum aestivum (Wheat)	133	TraesCS2D02G316700.1;		20		nucleosome [GO:0000786]; nucleus [GO:0005634]	DNA binding [GO:0003677]; protein heterodimerization activity [GO:0046982]; structural constituent of chromatin [GO:0030527]	K11253	H3; histone H3	129
Cluster_24879	STELLIR	A0A3B6DFK7_WHEAT	Histone H3		Triticum aestivum (Wheat)	133	TraesCS2D02G316700.1;		20		nucleosome [GO:0000786]; nucleus [GO:0005634]	DNA binding [GO:0003677]; protein heterodimerization activity [GO:0046982]; structural constituent of chromatin [GO:0030527]	K11253	H3; histone H3	129
Cluster_30570	DALAFVAGLQR	A0A3B6DFL7_WHEAT	Malate synthase, EC 2.3.3.9		Triticum aestivum (Wheat)	563	TraesCS2D02G344200.1;		3	cell surface receptor signaling pathway [GO:0007166]; glyoxylate cycle [GO:0006097]; tricarboxylic acid cycle [GO:0006099]	glyoxysome [GO:0009514]; plasma membrane [GO:0005886]	malate synthase activity [GO:0004474]	K01638	aceB, glcB; malate synthase [EC:2.3.3.9]	470
Cluster_08112	SFKYAWVLDK	A0A3B6DFQ8_WHEAT	Tr-type G domain-containing protein		Triticum aestivum (Wheat)	369	TraesCS2D02G320500.1;		10	translation [GO:0006412]; translational elongation [GO:0006414]		GTP binding [GO:0005525]; GTPase activity [GO:0003924]; translation elongation factor activity [GO:0003746]	K03231	EEF1A; elongation factor 1-alpha	136
Cluster_26503	LLAFTLGVK	A0A3B6DFQ8_WHEAT	Tr-type G domain-containing protein		Triticum aestivum (Wheat)	369	TraesCS2D02G320500.1;		12	translation [GO:0006412]; translational elongation [GO:0006414]		GTP binding [GO:0005525]; GTPase activity [GO:0003924]; translation elongation factor activity [GO:0003746]	K03231	EEF1A; elongation factor 1-alpha	136
Cluster_27917	IGGIGTVPVGR	A0A3B6DFQ8_WHEAT	Tr-type G domain-containing protein		Triticum aestivum (Wheat)	369	TraesCS2D02G320500.1;		12	translation [GO:0006412]; translational elongation [GO:0006414]		GTP binding [GO:0005525]; GTPase activity [GO:0003924]; translation elongation factor activity [GO:0003746]	K03231	EEF1A; elongation factor 1-alpha	136
Cluster_29405	EMICCCNK	A0A3B6DFQ8_WHEAT	Tr-type G domain-containing protein		Triticum aestivum (Wheat)	369	TraesCS2D02G320500.1;	yes	1	translation [GO:0006412]; translational elongation [GO:0006414]		GTP binding [GO:0005525]; GTPase activity [GO:0003924]; translation elongation factor activity [GO:0003746]	K03231	EEF1A; elongation factor 1-alpha	136
Cluster_33059	EHALLAFTLGVK	A0A3B6DFQ8_WHEAT	Tr-type G domain-containing protein		Triticum aestivum (Wheat)	369	TraesCS2D02G320500.1;		12	translation [GO:0006412]; translational elongation [GO:0006414]		GTP binding [GO:0005525]; GTPase activity [GO:0003924]; translation elongation factor activity [GO:0003746]	K03231	EEF1A; elongation factor 1-alpha	136
Cluster_29050	DHAKEPSPTR	A0A3B6DFU8_WHEAT	Short-chain dehydrogenase/reductase, EC 1.1.1.-		Triticum aestivum (Wheat)	292	TraesCS2D02G350600.1;		1			oxidoreductase activity, acting on the CH-OH group of donors, NAD or NADP as acceptor [GO:0016616]	K00079	CBR1; carbonyl reductase 1 [EC:1.1.1.184 1.1.1.189 1.1.1.197]	77
Cluster_14324	AYTTCVQSTEWHIDSELVSGRR	A0A3B6DFW7_WHEAT	Uncharacterized protein		Triticum aestivum (Wheat)	155	TraesCS2D02G371800.1;		4			endopeptidase inhibitor activity [GO:0004866]
Cluster_19832	DGLPVR	A0A3B6DFW7_WHEAT	Uncharacterized protein		Triticum aestivum (Wheat)	155	TraesCS2D02G371800.1;		4			endopeptidase inhibitor activity [GO:0004866]
Cluster_20404	LSTDVR	A0A3B6DFW7_WHEAT	Uncharacterized protein		Triticum aestivum (Wheat)	155	TraesCS2D02G371800.1;	yes	4			endopeptidase inhibitor activity [GO:0004866]
Cluster_29710	HIDSELVSGR	A0A3B6DFW7_WHEAT	Uncharacterized protein		Triticum aestivum (Wheat)	155	TraesCS2D02G371800.1;		4			endopeptidase inhibitor activity [GO:0004866]
Cluster_35775	CPLFVSQEADGQR	A0A3B6DFW7_WHEAT	Uncharacterized protein		Triticum aestivum (Wheat)	155	TraesCS2D02G371800.1;		4			endopeptidase inhibitor activity [GO:0004866]
Cluster_30239	YPLTTESAMK	A0A3B6DFZ1_WHEAT	Ribosomal_L23eN domain-containing protein		Triticum aestivum (Wheat)	176	TraesCS2D02G354800.2;		3	translation [GO:0006412]	ribosome [GO:0005840]	rRNA binding [GO:0019843]; structural constituent of ribosome [GO:0003735]	K02893	RP-L23Ae, RPL23A; large subunit ribosomal protein L23Ae	85
Cluster_01463	KFYKGAVKSFDASAK	A0A3B6DFZ7_WHEAT	Uncharacterized protein		Triticum aestivum (Wheat)	741	TraesCS2D02G355200.1;		2	cell division [GO:0051301]; homologous recombination [GO:0035825]; mitotic sister chromatid cohesion [GO:0007064]	nucleus [GO:0005634]
Cluster_07489	GASAVKASDGSK	A0A3B6DFZ7_WHEAT	Uncharacterized protein		Triticum aestivum (Wheat)	741	TraesCS2D02G355200.1;		2	cell division [GO:0051301]; homologous recombination [GO:0035825]; mitotic sister chromatid cohesion [GO:0007064]	nucleus [GO:0005634]
Cluster_07563	ASTGKKRR	A0A3B6DFZ7_WHEAT	Uncharacterized protein		Triticum aestivum (Wheat)	741	TraesCS2D02G355200.1;		2	cell division [GO:0051301]; homologous recombination [GO:0035825]; mitotic sister chromatid cohesion [GO:0007064]	nucleus [GO:0005634]
Cluster_11562	LSGVNSKKSNKVGTSTESK	A0A3B6DFZ7_WHEAT	Uncharacterized protein		Triticum aestivum (Wheat)	741	TraesCS2D02G355200.1;		2	cell division [GO:0051301]; homologous recombination [GO:0035825]; mitotic sister chromatid cohesion [GO:0007064]	nucleus [GO:0005634]
Cluster_14851	LSGVNSKKSNKVGTSTESKVTEHSK	A0A3B6DFZ7_WHEAT	Uncharacterized protein		Triticum aestivum (Wheat)	741	TraesCS2D02G355200.1;		2	cell division [GO:0051301]; homologous recombination [GO:0035825]; mitotic sister chromatid cohesion [GO:0007064]	nucleus [GO:0005634]
Cluster_26495	SNGLSGKR	A0A3B6DFZ7_WHEAT	Uncharacterized protein		Triticum aestivum (Wheat)	741	TraesCS2D02G355200.1;		2	cell division [GO:0051301]; homologous recombination [GO:0035825]; mitotic sister chromatid cohesion [GO:0007064]	nucleus [GO:0005634]
Cluster_28439	SGSTSGGRPAR	A0A3B6DFZ7_WHEAT	Uncharacterized protein		Triticum aestivum (Wheat)	741	TraesCS2D02G355200.1;		2	cell division [GO:0051301]; homologous recombination [GO:0035825]; mitotic sister chromatid cohesion [GO:0007064]	nucleus [GO:0005634]
Cluster_43847	EKVAESSDEEEEEEEPVSAKASTGKK	A0A3B6DFZ7_WHEAT	Uncharacterized protein		Triticum aestivum (Wheat)	741	TraesCS2D02G355200.1;		2	cell division [GO:0051301]; homologous recombination [GO:0035825]; mitotic sister chromatid cohesion [GO:0007064]	nucleus [GO:0005634]
Cluster_12731	RSGLTAALPHAPFYPFHR	A0A3B6DGB0_WHEAT	J domain-containing protein		Triticum aestivum (Wheat)	640	TraesCS2D02G272000.3;		6	protein transport [GO:0015031]	endoplasmic reticulum [GO:0005783]; integral component of membrane [GO:0016021]		K09540	SEC63, DNAJC23; translocation protein SEC63	539
Cluster_20382	KHSVR	A0A3B6DGH5_WHEAT	Uncharacterized protein		Triticum aestivum (Wheat)	827	TraesCS2D02G388700.2;		9	proteolysis [GO:0006508]		serine-type endopeptidase activity [GO:0004252]
Cluster_34066	FPPDSCNGKIVGAR	A0A3B6DGH5_WHEAT	Uncharacterized protein		Triticum aestivum (Wheat)	827	TraesCS2D02G388700.2;		9	proteolysis [GO:0006508]		serine-type endopeptidase activity [GO:0004252]
Cluster_21154	VVLAGLR	A0A3B6DGI6_WHEAT	Uncharacterized protein		Triticum aestivum (Wheat)	302	TraesCS2D02G389500.1;		1			hydrolase activity [GO:0016787]
Cluster_36993	LSWVDIFEEIPIK	A0A3B6DGI8_WHEAT	Eukaryotic translation initiation factor 3 subunit H, eIF3h		Triticum aestivum (Wheat)	342	TraesCS2D02G278200.2;		6	formation of cytoplasmic translation initiation complex [GO:0001732]	eukaryotic 43S preinitiation complex [GO:0016282]; eukaryotic 48S preinitiation complex [GO:0033290]; eukaryotic translation initiation factor 3 complex [GO:0005852]	isopeptidase activity [GO:0070122]; metal-dependent deubiquitinase activity [GO:0140492]; translation initiation factor activity [GO:0003743]	K03247	EIF3H; translation initiation factor 3 subunit H	312
Cluster_10598	VPFEEVPDLVASR	A0A3B6DGP0_WHEAT	DNA primase large subunit		Triticum aestivum (Wheat)	463	TraesCS2D02G282000.1;		5	DNA replication initiation [GO:0006270]; DNA replication, synthesis of RNA primer [GO:0006269]	alpha DNA polymerase:primase complex [GO:0005658]	4 iron, 4 sulfur cluster binding [GO:0051539]; DNA binding [GO:0003677]; metal ion binding [GO:0046872]	K02685	PRI2; DNA primase large subunit	440
Cluster_08545	LVVIVDVVDQNR	A0A3B6DGT8_WHEAT	Ribosomal_L14e domain-containing protein		Triticum aestivum (Wheat)	135	TraesCS2D02G379700.1;		5	ribosomal large subunit biogenesis [GO:0042273]; translation [GO:0006412]	cytosolic large ribosomal subunit [GO:0022625]	RNA binding [GO:0003723]; structural constituent of ribosome [GO:0003735]	K02875	RP-L14e, RPL14; large subunit ribosomal protein L14e	127
Cluster_24221	VALVNYGK	A0A3B6DGT8_WHEAT	Ribosomal_L14e domain-containing protein		Triticum aestivum (Wheat)	135	TraesCS2D02G379700.1;		5	ribosomal large subunit biogenesis [GO:0042273]; translation [GO:0006412]	cytosolic large ribosomal subunit [GO:0022625]	RNA binding [GO:0003723]; structural constituent of ribosome [GO:0003735]	K02875	RP-L14e, RPL14; large subunit ribosomal protein L14e	127
Cluster_34173	LVVIVDVVDQNR	A0A3B6DGT8_WHEAT	Ribosomal_L14e domain-containing protein		Triticum aestivum (Wheat)	135	TraesCS2D02G379700.1;	yes	5	ribosomal large subunit biogenesis [GO:0042273]; translation [GO:0006412]	cytosolic large ribosomal subunit [GO:0022625]	RNA binding [GO:0003723]; structural constituent of ribosome [GO:0003735]	K02875	RP-L14e, RPL14; large subunit ribosomal protein L14e	127
Cluster_09372	TGSSTKHLSSPVR	A0A3B6DH43_WHEAT	Uncharacterized protein		Triticum aestivum (Wheat)	215	TraesCS2D02G361200.1;		1
Cluster_20382	KHSVR	A0A3B6DH62_WHEAT	Uncharacterized protein		Triticum aestivum (Wheat)	810	TraesCS2D02G388700.3;		9	proteolysis [GO:0006508]		serine-type endopeptidase activity [GO:0004252]
Cluster_34066	FPPDSCNGKIVGAR	A0A3B6DH62_WHEAT	Uncharacterized protein		Triticum aestivum (Wheat)	810	TraesCS2D02G388700.3;		9	proteolysis [GO:0006508]		serine-type endopeptidase activity [GO:0004252]
Cluster_29552	TAVAAVPYGGAK	A0A3B6DHI0_WHEAT	Glutamate dehydrogenase		Triticum aestivum (Wheat)	446	TraesCS2D02G388800.1;		4	glutamate catabolic process [GO:0006538]	mitochondrion [GO:0005739]	glutamate dehydrogenase (NAD+) activity [GO:0004352]; nucleotide binding [GO:0000166]	K00261	GLUD1_2, gdhA; glutamate dehydrogenase (NAD(P)+) [EC:1.4.1.3]	365
Cluster_30881	GGIGCSPGDLSR	A0A3B6DHI0_WHEAT	Glutamate dehydrogenase		Triticum aestivum (Wheat)	446	TraesCS2D02G388800.1;		4	glutamate catabolic process [GO:0006538]	mitochondrion [GO:0005739]	glutamate dehydrogenase (NAD+) activity [GO:0004352]; nucleotide binding [GO:0000166]	K00261	GLUD1_2, gdhA; glutamate dehydrogenase (NAD(P)+) [EC:1.4.1.3]	365
Cluster_39795	RGNPRLGTQVHALAAK	A0A3B6DHK4_WHEAT	DYW_deaminase domain-containing protein		Triticum aestivum (Wheat)	862	TraesCS2D02G400500.1;		3			zinc ion binding [GO:0008270]
Cluster_23342	YFSQLK	A0A3B6DHL3_WHEAT	Coatomer subunit epsilon		Triticum aestivum (Wheat)	287	TraesCS2D02G422600.1;		3	endoplasmic reticulum to Golgi vesicle-mediated transport [GO:0006888]; intra-Golgi vesicle-mediated transport [GO:0006891]; protein transport [GO:0015031]; retrograde vesicle-mediated transport, Golgi to endoplasmic reticulum [GO:0006890]	COPI vesicle coat [GO:0030126]; Golgi membrane [GO:0000139]	structural molecule activity [GO:0005198]	K17268	COPE; coatomer subunit epsilon	270
Cluster_02428	ELSDLEREEVADKISVMGR	A0A3B6DHX3_WHEAT	Calcium-transporting ATPase, EC 7.2.2.10		Triticum aestivum (Wheat)	1079	TraesCS2D02G430700.1;		5		integral component of plasma membrane [GO:0005887]; intracellular membrane-bounded organelle [GO:0043231]	ATP binding [GO:0005524]; ATP hydrolysis activity [GO:0016887]; ATPase-coupled cation transmembrane transporter activity [GO:0019829]; calmodulin binding [GO:0005516]; P-type calcium transporter activity [GO:0005388]	K01537	ATP2C; P-type Ca2+ transporter type 2C [EC:7.2.2.10]	871
Cluster_20382	KHSVR	A0A3B6DI22_WHEAT	Uncharacterized protein		Triticum aestivum (Wheat)	785	TraesCS2D02G388700.1;		9	proteolysis [GO:0006508]		serine-type endopeptidase activity [GO:0004252]
Cluster_34066	FPPDSCNGKIVGAR	A0A3B6DI22_WHEAT	Uncharacterized protein		Triticum aestivum (Wheat)	785	TraesCS2D02G388700.1;		9	proteolysis [GO:0006508]		serine-type endopeptidase activity [GO:0004252]
Cluster_01151	EQLLSKAKEMAEK	A0A3B6DI57_WHEAT	Uncharacterized protein		Triticum aestivum (Wheat)	2084	TraesCS2D02G440100.3;		3			ATP binding [GO:0005524]; helicase activity [GO:0004386]; RNA binding [GO:0003723]
Cluster_23041	LLQSEDK	A0A3B6DI67_WHEAT	Uncharacterized protein		Triticum aestivum (Wheat)	2673	TraesCS2D02G440800.1;		1			ATP binding [GO:0005524]; helicase activity [GO:0004386]; RNA binding [GO:0003723]
Cluster_00119	VLRDNIQGITKPAIR	A0A3B6DID8_WHEAT	Histone H4		Triticum aestivum (Wheat)	103	TraesCS2D02G413200.1;		16		nucleosome [GO:0000786]; nucleus [GO:0005634]	DNA binding [GO:0003677]; protein heterodimerization activity [GO:0046982]; structural constituent of chromatin [GO:0030527]	K11254	H4; histone H4	98
Cluster_01673	VLRDNIQGITKPAIR	A0A3B6DID8_WHEAT	Histone H4		Triticum aestivum (Wheat)	103	TraesCS2D02G413200.1;		16		nucleosome [GO:0000786]; nucleus [GO:0005634]	DNA binding [GO:0003677]; protein heterodimerization activity [GO:0046982]; structural constituent of chromatin [GO:0030527]	K11254	H4; histone H4	98
Cluster_27472	IFLENVIR	A0A3B6DID8_WHEAT	Histone H4		Triticum aestivum (Wheat)	103	TraesCS2D02G413200.1;		13		nucleosome [GO:0000786]; nucleus [GO:0005634]	DNA binding [GO:0003677]; protein heterodimerization activity [GO:0046982]; structural constituent of chromatin [GO:0030527]	K11254	H4; histone H4	98
Cluster_30980	ISGLIYEETR	A0A3B6DID8_WHEAT	Histone H4		Triticum aestivum (Wheat)	103	TraesCS2D02G413200.1;		16		nucleosome [GO:0000786]; nucleus [GO:0005634]	DNA binding [GO:0003677]; protein heterodimerization activity [GO:0046982]; structural constituent of chromatin [GO:0030527]	K11254	H4; histone H4	98
Cluster_33507	DNIQGITKPAIR	A0A3B6DID8_WHEAT	Histone H4		Triticum aestivum (Wheat)	103	TraesCS2D02G413200.1;		17		nucleosome [GO:0000786]; nucleus [GO:0005634]	DNA binding [GO:0003677]; protein heterodimerization activity [GO:0046982]; structural constituent of chromatin [GO:0030527]	K11254	H4; histone H4	98
Cluster_33610	TVTAMDVVYALK	A0A3B6DID8_WHEAT	Histone H4		Triticum aestivum (Wheat)	103	TraesCS2D02G413200.1;		15		nucleosome [GO:0000786]; nucleus [GO:0005634]	DNA binding [GO:0003677]; protein heterodimerization activity [GO:0046982]; structural constituent of chromatin [GO:0030527]	K11254	H4; histone H4	98
Cluster_38201	VLRDNIQGITKPAIR	A0A3B6DID8_WHEAT	Histone H4		Triticum aestivum (Wheat)	103	TraesCS2D02G413200.1;		16		nucleosome [GO:0000786]; nucleus [GO:0005634]	DNA binding [GO:0003677]; protein heterodimerization activity [GO:0046982]; structural constituent of chromatin [GO:0030527]	K11254	H4; histone H4	98
Cluster_35649	VVFYSLSKYNGDK	A0A3B6DIF3_WHEAT	RNA helicase, EC 3.6.4.13		Triticum aestivum (Wheat)	712	TraesCS2D02G323600.2;		6		mitochondrial nucleoid [GO:0042645]	ATP binding [GO:0005524]; hydrolase activity, acting on acid anhydrides [GO:0016817]; RNA helicase activity [GO:0003724]	K17675	SUPV3L1, SUV3; ATP-dependent RNA helicase SUPV3L1/SUV3 [EC:3.6.4.13]	589
Cluster_15634	RKDLPSYVLDQILPPGHLKRK	A0A3B6DIJ2_WHEAT	Poly(A) polymerase, EC 2.7.7.19		Triticum aestivum (Wheat)	548	TraesCS2D02G451500.1;		1	mRNA polyadenylation [GO:0006378]	nucleus [GO:0005634]	ATP binding [GO:0005524]; metal ion binding [GO:0046872]; polynucleotide adenylyltransferase activity [GO:0004652]; RNA binding [GO:0003723]	K14376	PAP; poly(A) polymerase [EC:2.7.7.19]	347
Cluster_40962	MTPISLVGPTPADHESSSR	A0A3B6DIJ2_WHEAT	Poly(A) polymerase, EC 2.7.7.19		Triticum aestivum (Wheat)	548	TraesCS2D02G451500.1;		1	mRNA polyadenylation [GO:0006378]	nucleus [GO:0005634]	ATP binding [GO:0005524]; metal ion binding [GO:0046872]; polynucleotide adenylyltransferase activity [GO:0004652]; RNA binding [GO:0003723]	K14376	PAP; poly(A) polymerase [EC:2.7.7.19]	347
Cluster_28766	TLADYNIQK	A0A3B6DIN8_WHEAT	Uncharacterized protein		Triticum aestivum (Wheat)	228	TraesCS2D02G405500.1;		79		cytoplasm [GO:0005737]; nucleus [GO:0005634]	mRNA binding [GO:0003729]	K08770	UBC; ubiquitin C	45
Cluster_37990	ENGVVLSSVERYATK	A0A3B6DIQ8_WHEAT	Glycosyltransferase, EC 2.4.1.-		Triticum aestivum (Wheat)	466	TraesCS2D02G407300.1;		2			UDP-glycosyltransferase activity [GO:0008194]	K13495	CISZOG; cis-zeatin O-glucosyltransferase [EC:2.4.1.215]	163
Cluster_38763	DDFHEMPSSCICQR	A0A3B6DIV7_WHEAT	O-fucosyltransferase family protein		Triticum aestivum (Wheat)	505	TraesCS2D02G410600.2;		6	fucose metabolic process [GO:0006004]	integral component of membrane [GO:0016021]	transferase activity [GO:0016740]
Cluster_04474	MEAEQAAEVSSGETTNLKSPDTILVHDDK	A0A3B6DJ27_WHEAT	Uncharacterized protein		Triticum aestivum (Wheat)	1767	TraesCS2D02G418200.1;		2		integral component of membrane [GO:0016021]
Cluster_30270	VLDLEELLAK	A0A3B6DJ27_WHEAT	Uncharacterized protein		Triticum aestivum (Wheat)	1767	TraesCS2D02G418200.1;		9		integral component of membrane [GO:0016021]
Cluster_28766	TLADYNIQK	A0A3B6DJA0_WHEAT	Ubiquitin-like domain-containing protein		Triticum aestivum (Wheat)	77	TraesCS2D02G474700.1;		79	modification-dependent protein catabolic process [GO:0019941]; protein ubiquitination [GO:0016567]	cytoplasm [GO:0005737]; nucleus [GO:0005634]	mRNA binding [GO:0003729]; protein tag [GO:0031386]; ubiquitin protein ligase binding [GO:0031625]	K04551	UBB; ubiquitin B	18
Cluster_30204	AGVQFFTQIK	A0A3B6DJC6_WHEAT	Methylmalonate-semialdehyde dehydrogenase (CoA acylating), EC 1.2.1.27		Triticum aestivum (Wheat)	534	TraesCS2D02G477100.2;		6	thymine catabolic process [GO:0006210]; valine catabolic process [GO:0006574]	mitochondrion [GO:0005739]	malonate-semialdehyde dehydrogenase (acetylating) activity [GO:0018478]; methylmalonate-semialdehyde dehydrogenase (acylating) activity [GO:0004491]	K00140	mmsA, iolA, ALDH6A1; malonate-semialdehyde dehydrogenase (acetylating) / methylmalonate-semialdehyde dehydrogenase [EC:1.2.1.18 1.2.1.27]	501
Cluster_30606	IPLTTADEFR	A0A3B6DJC6_WHEAT	Methylmalonate-semialdehyde dehydrogenase (CoA acylating), EC 1.2.1.27		Triticum aestivum (Wheat)	534	TraesCS2D02G477100.2;		4	thymine catabolic process [GO:0006210]; valine catabolic process [GO:0006574]	mitochondrion [GO:0005739]	malonate-semialdehyde dehydrogenase (acetylating) activity [GO:0018478]; methylmalonate-semialdehyde dehydrogenase (acylating) activity [GO:0004491]	K00140	mmsA, iolA, ALDH6A1; malonate-semialdehyde dehydrogenase (acetylating) / methylmalonate-semialdehyde dehydrogenase [EC:1.2.1.18 1.2.1.27]	501
Cluster_42775	EIVVPQFEDGNFIGPTVLADVK	A0A3B6DJC6_WHEAT	Methylmalonate-semialdehyde dehydrogenase (CoA acylating), EC 1.2.1.27		Triticum aestivum (Wheat)	534	TraesCS2D02G477100.2;		6	thymine catabolic process [GO:0006210]; valine catabolic process [GO:0006574]	mitochondrion [GO:0005739]	malonate-semialdehyde dehydrogenase (acetylating) activity [GO:0018478]; methylmalonate-semialdehyde dehydrogenase (acylating) activity [GO:0004491]	K00140	mmsA, iolA, ALDH6A1; malonate-semialdehyde dehydrogenase (acetylating) / methylmalonate-semialdehyde dehydrogenase [EC:1.2.1.18 1.2.1.27]	501
Cluster_33916	EGQLDSGIVDIK	A0A3B6DJD8_WHEAT	PHD-type domain-containing protein		Triticum aestivum (Wheat)	1221	TraesCS2D02G426400.6;		9	regulation of response to stimulus [GO:0048583]; regulation of transcription, DNA-templated [GO:0006355]		metal ion binding [GO:0046872]
Cluster_32323	ALAALGPLEVFR	A0A3B6DJI0_WHEAT	Epimerase domain-containing protein		Triticum aestivum (Wheat)	343	TraesCS2D02G481600.1;		6			oxidoreductase activity, acting on the CH-OH group of donors, NAD or NADP as acceptor [GO:0016616]	K08695	ANR; anthocyanidin reductase [EC:1.3.1.77]	110
Cluster_11991	CATITPDETRVKEFK	A0A3B6DJP2_WHEAT	Isocitrate dehydrogenase [NADP], EC 1.1.1.42		Triticum aestivum (Wheat)	364	TraesCS2D02G361100.2;		5	isocitrate metabolic process [GO:0006102]; tricarboxylic acid cycle [GO:0006099]		isocitrate dehydrogenase (NADP+) activity [GO:0004450]; magnesium ion binding [GO:0000287]; NAD binding [GO:0051287]	K00031	IDH1, IDH2, icd; isocitrate dehydrogenase [EC:1.1.1.42]	243
Cluster_30459	SEGGYVWACK	A0A3B6DJP2_WHEAT	Isocitrate dehydrogenase [NADP], EC 1.1.1.42		Triticum aestivum (Wheat)	364	TraesCS2D02G361100.2;		14	isocitrate metabolic process [GO:0006102]; tricarboxylic acid cycle [GO:0006099]		isocitrate dehydrogenase (NADP+) activity [GO:0004450]; magnesium ion binding [GO:0000287]; NAD binding [GO:0051287]	K00031	IDH1, IDH2, icd; isocitrate dehydrogenase [EC:1.1.1.42]	243
Cluster_30474	SEGGYVWACK	A0A3B6DJP2_WHEAT	Isocitrate dehydrogenase [NADP], EC 1.1.1.42		Triticum aestivum (Wheat)	364	TraesCS2D02G361100.2;		14	isocitrate metabolic process [GO:0006102]; tricarboxylic acid cycle [GO:0006099]		isocitrate dehydrogenase (NADP+) activity [GO:0004450]; magnesium ion binding [GO:0000287]; NAD binding [GO:0051287]	K00031	IDH1, IDH2, icd; isocitrate dehydrogenase [EC:1.1.1.42]	243
Cluster_01151	EQLLSKAKEMAEK	A0A3B6DJT9_WHEAT	Uncharacterized protein		Triticum aestivum (Wheat)	2078	TraesCS2D02G440100.2;		3			ATP binding [GO:0005524]; helicase activity [GO:0004386]
Cluster_18955	SVVVPK	A0A3B6DJX9_WHEAT	Mediator of RNA polymerase II transcription subunit 13		Triticum aestivum (Wheat)	1906	TraesCS2D02G494900.1;		2	regulation of transcription by RNA polymerase II [GO:0006357]	mediator complex [GO:0016592]	transcription coregulator activity [GO:0003712]	K15164	MED13; mediator of RNA polymerase II transcription subunit 13	1518
Cluster_20035	HTLVSLR	A0A3B6DJX9_WHEAT	Mediator of RNA polymerase II transcription subunit 13		Triticum aestivum (Wheat)	1906	TraesCS2D02G494900.1;		2	regulation of transcription by RNA polymerase II [GO:0006357]	mediator complex [GO:0016592]	transcription coregulator activity [GO:0003712]	K15164	MED13; mediator of RNA polymerase II transcription subunit 13	1518
Cluster_31926	QITKSSASHSSR	A0A3B6DJZ9_WHEAT	Uncharacterized protein		Triticum aestivum (Wheat)	809	TraesCS2D02G496400.3;		9
Cluster_28097	FFLGSVSNY	A0A3B6DK70_WHEAT	Usp domain-containing protein		Triticum aestivum (Wheat)	162	TraesCS2D02G502700.2;		5
Cluster_32323	ALAALGPLEVFR	A0A3B6DK97_WHEAT	Epimerase domain-containing protein		Triticum aestivum (Wheat)	341	TraesCS2D02G481600.2;		6				K08695	ANR; anthocyanidin reductase [EC:1.3.1.77]	109
Cluster_16865	KAIEVGSRVDALQTGMTTMVAAPTHHHER	A0A3B6DKF1_WHEAT	AP2/ERF domain-containing protein		Triticum aestivum (Wheat)	1422	TraesCS2D02G511600.2;		1	defense response [GO:0006952]; response to other organism [GO:0051707]	nucleus [GO:0005634]	ADP binding [GO:0043531]; DNA binding [GO:0003677]; DNA-binding transcription factor activity [GO:0003700]
Cluster_21005	ITYVSR	A0A3B6DKF1_WHEAT	AP2/ERF domain-containing protein		Triticum aestivum (Wheat)	1422	TraesCS2D02G511600.2;		2	defense response [GO:0006952]; response to other organism [GO:0051707]	nucleus [GO:0005634]	ADP binding [GO:0043531]; DNA binding [GO:0003677]; DNA-binding transcription factor activity [GO:0003700]
Cluster_28766	TLADYNIQK	A0A3B6DKF4_WHEAT	Ubiquitin-like domain-containing protein		Triticum aestivum (Wheat)	142	TraesCS2D02G458700.1;		79	modification-dependent protein catabolic process [GO:0019941]; protein ubiquitination [GO:0016567]; translation [GO:0006412]	cytoplasm [GO:0005737]; nucleus [GO:0005634]; ribosome [GO:0005840]	mRNA binding [GO:0003729]; protein tag [GO:0031386]; structural constituent of ribosome [GO:0003735]; ubiquitin protein ligase binding [GO:0031625]	K02927	RP-L40e, RPL40, UBA52; ubiquitin-large subunit ribosomal protein L40e	33
Cluster_32323	ALAALGPLEVFR	A0A3B6DKG6_WHEAT	Epimerase domain-containing protein		Triticum aestivum (Wheat)	333	TraesCS2D02G483100.1;		6			oxidoreductase activity, acting on the CH-OH group of donors, NAD or NADP as acceptor [GO:0016616]	K08695	ANR; anthocyanidin reductase [EC:1.3.1.77]	102
Cluster_10469	ASTSADRQAACRCLK	A0A3B6DKG8_WHEAT	Non-specific lipid-transfer protein		Triticum aestivum (Wheat)	117	TraesCS2D02G476800.1;		4	lipid transport [GO:0006869]		lipid binding [GO:0008289]
Cluster_42795	SQDDIKHTENGDVVIADGGLQK	A0A3B6DKM1_WHEAT	Uncharacterized protein		Triticum aestivum (Wheat)	1629	TraesCS2D02G464800.1;		2	transmembrane transport [GO:0055085]	integral component of membrane [GO:0016021]; membrane [GO:0016020]	ABC-type transporter activity [GO:0140359]; ATP binding [GO:0005524]; ATPase-coupled transmembrane transporter activity [GO:0042626]
Cluster_13096	LVSYFELSDLPTLVLIGPDGK	A0A3B6DKQ2_WHEAT	Nucleoredoxin	NRX1-2DL	Triticum aestivum (Wheat)	577	TraesCS2D02G466800.2;		5	regulation of transcription by RNA polymerase II [GO:0006357]	PcG protein complex [GO:0031519]; transcription regulator complex [GO:0005667]	DNA-binding transcription factor activity, RNA polymerase II-specific [GO:0000981]; RNA polymerase II cis-regulatory region sequence-specific DNA binding [GO:0000978]; thioredoxin-disulfide reductase activity [GO:0004791]	K17609	NXN; nucleoredoxin [EC:1.8.1.8]	220
Cluster_42377	LVSYFELSDLPTLVLIGPDGK	A0A3B6DKQ2_WHEAT	Nucleoredoxin	NRX1-2DL	Triticum aestivum (Wheat)	577	TraesCS2D02G466800.2;		5	regulation of transcription by RNA polymerase II [GO:0006357]	PcG protein complex [GO:0031519]; transcription regulator complex [GO:0005667]	DNA-binding transcription factor activity, RNA polymerase II-specific [GO:0000981]; RNA polymerase II cis-regulatory region sequence-specific DNA binding [GO:0000978]; thioredoxin-disulfide reductase activity [GO:0004791]	K17609	NXN; nucleoredoxin [EC:1.8.1.8]	220
Cluster_19018	ASLASR	A0A3B6DKQ6_WHEAT	Protein kinase domain-containing protein		Triticum aestivum (Wheat)	692	TraesCS2D02G391000.1;		7	protein phosphorylation [GO:0006468]	cytoplasm [GO:0005737]; nucleus [GO:0005634]; plasma membrane [GO:0005886]	ATP binding [GO:0005524]; protein serine/threonine kinase activity [GO:0004674]
Cluster_18955	SVVVPK	A0A3B6DKV2_WHEAT	Mediator of RNA polymerase II transcription subunit 13		Triticum aestivum (Wheat)	1907	TraesCS2D02G494900.2;		2	regulation of transcription by RNA polymerase II [GO:0006357]	mediator complex [GO:0016592]	transcription coregulator activity [GO:0003712]	K15164	MED13; mediator of RNA polymerase II transcription subunit 13	1516
Cluster_20035	HTLVSLR	A0A3B6DKV2_WHEAT	Mediator of RNA polymerase II transcription subunit 13		Triticum aestivum (Wheat)	1907	TraesCS2D02G494900.2;		2	regulation of transcription by RNA polymerase II [GO:0006357]	mediator complex [GO:0016592]	transcription coregulator activity [GO:0003712]	K15164	MED13; mediator of RNA polymerase II transcription subunit 13	1516
Cluster_26532	LATTEVFR	A0A3B6DKW9_WHEAT	Uncharacterized protein		Triticum aestivum (Wheat)	73	TraesCS2D02G526300.1;		1
Cluster_34598	ALNLHPRDASPR	A0A3B6DKY6_WHEAT	Carboxypeptidase, EC 3.4.16.-		Triticum aestivum (Wheat)	563	TraesCS2D02G490000.1;		2	proteolysis [GO:0006508]	vacuole [GO:0005773]	serine-type carboxypeptidase activity [GO:0004185]	K16298	SCPL-IV; serine carboxypeptidase-like clade IV [EC:3.4.16.-]	92
Cluster_37884	GFAIGNGLTDPAIQYK	A0A3B6DKY6_WHEAT	Carboxypeptidase, EC 3.4.16.-		Triticum aestivum (Wheat)	563	TraesCS2D02G490000.1;		9	proteolysis [GO:0006508]	vacuole [GO:0005773]	serine-type carboxypeptidase activity [GO:0004185]	K16298	SCPL-IV; serine carboxypeptidase-like clade IV [EC:3.4.16.-]	92
Cluster_07547	LSLLVHPDK	A0A3B6DKZ1_WHEAT	J domain-containing protein		Triticum aestivum (Wheat)	591	TraesCS2D02G498200.1;		1		endoplasmic reticulum [GO:0005783]
Cluster_30204	AGVQFFTQIK	A0A3B6DL13_WHEAT	Methylmalonate-semialdehyde dehydrogenase (CoA acylating), EC 1.2.1.27		Triticum aestivum (Wheat)	453	TraesCS2D02G477100.1;		6			methylmalonate-semialdehyde dehydrogenase (acylating) activity [GO:0004491]	K00140	mmsA, iolA, ALDH6A1; malonate-semialdehyde dehydrogenase (acetylating) / methylmalonate-semialdehyde dehydrogenase [EC:1.2.1.18 1.2.1.27]	140
Cluster_30606	IPLTTADEFR	A0A3B6DL13_WHEAT	Methylmalonate-semialdehyde dehydrogenase (CoA acylating), EC 1.2.1.27		Triticum aestivum (Wheat)	453	TraesCS2D02G477100.1;		4			methylmalonate-semialdehyde dehydrogenase (acylating) activity [GO:0004491]	K00140	mmsA, iolA, ALDH6A1; malonate-semialdehyde dehydrogenase (acetylating) / methylmalonate-semialdehyde dehydrogenase [EC:1.2.1.18 1.2.1.27]	140
Cluster_42775	EIVVPQFEDGNFIGPTVLADVK	A0A3B6DL13_WHEAT	Methylmalonate-semialdehyde dehydrogenase (CoA acylating), EC 1.2.1.27		Triticum aestivum (Wheat)	453	TraesCS2D02G477100.1;		6			methylmalonate-semialdehyde dehydrogenase (acylating) activity [GO:0004491]	K00140	mmsA, iolA, ALDH6A1; malonate-semialdehyde dehydrogenase (acetylating) / methylmalonate-semialdehyde dehydrogenase [EC:1.2.1.18 1.2.1.27]	140
Cluster_39102	DIVQGALFPEVGVDKR	A0A3B6DL24_WHEAT	GTP cyclohydrolase 1, EC 3.5.4.16 (GTP cyclohydrolase I)		Triticum aestivum (Wheat)	480	TraesCS2D02G493100.1;		7	7,8-dihydroneopterin 3'-triphosphate biosynthetic process [GO:0035998]; tetrahydrofolate biosynthetic process [GO:0046654]		GTP cyclohydrolase I activity [GO:0003934]	K01495	GCH1, folE; GTP cyclohydrolase IA [EC:3.5.4.16]	248
Cluster_29567	RFSGDKSDGR	A0A3B6DL83_WHEAT	Uncharacterized protein		Triticum aestivum (Wheat)	862	TraesCS2D02G506000.1;		1	diterpenoid biosynthetic process [GO:0016102]		magnesium ion binding [GO:0000287]; terpene synthase activity [GO:0010333]	K04121	E4.2.3.19; ent-kaurene synthase [EC:4.2.3.19]	73
Cluster_32300	DVSWAPVLGLAK	A0A3B6DLI3_WHEAT	Uncharacterized protein		Triticum aestivum (Wheat)	317	TraesCS2D02G490600.1;		4	protein transport [GO:0015031]		structural molecule activity [GO:0005198]	K14004	SEC13; protein transport protein SEC13	223
Cluster_27472	IFLENVIR	A0A3B6DLJ6_WHEAT	Histone H4		Triticum aestivum (Wheat)	84	TraesCS2D02G415000.1;		13		nucleosome [GO:0000786]; nucleus [GO:0005634]	DNA binding [GO:0003677]; protein heterodimerization activity [GO:0046982]; structural constituent of chromatin [GO:0030527]	K11254	H4; histone H4	62
Cluster_30980	ISGLIYEETR	A0A3B6DLJ6_WHEAT	Histone H4		Triticum aestivum (Wheat)	84	TraesCS2D02G415000.1;		16		nucleosome [GO:0000786]; nucleus [GO:0005634]	DNA binding [GO:0003677]; protein heterodimerization activity [GO:0046982]; structural constituent of chromatin [GO:0030527]	K11254	H4; histone H4	62
Cluster_33610	TVTAMDVVYALK	A0A3B6DLJ6_WHEAT	Histone H4		Triticum aestivum (Wheat)	84	TraesCS2D02G415000.1;		15		nucleosome [GO:0000786]; nucleus [GO:0005634]	DNA binding [GO:0003677]; protein heterodimerization activity [GO:0046982]; structural constituent of chromatin [GO:0030527]	K11254	H4; histone H4	62
Cluster_39859	KKEQVQAAPVKER	A0A3B6DLK1_WHEAT	OTU domain-containing protein		Triticum aestivum (Wheat)	438	TraesCS2D02G546400.2;		4				K13717	OTUD3; OTU domain-containing protein 3 [EC:3.4.19.12]	218
Cluster_31926	QITKSSASHSSR	A0A3B6DLQ0_WHEAT	Uncharacterized protein		Triticum aestivum (Wheat)	881	TraesCS2D02G496400.2;		9
Cluster_28097	FFLGSVSNY	A0A3B6DLW0_WHEAT	Usp domain-containing protein		Triticum aestivum (Wheat)	164	TraesCS2D02G502700.1;		5
Cluster_20579	NADGALR	A0A3B6DLX7_WHEAT	Lipoxygenase, EC 1.13.11.-		Triticum aestivum (Wheat)	912	TraesCS2D02G528400.1;		1	fatty acid biosynthetic process [GO:0006633]; lipid oxidation [GO:0034440]; oxylipin biosynthetic process [GO:0031408]		metal ion binding [GO:0046872]; oxidoreductase activity, acting on single donors with incorporation of molecular oxygen, incorporation of two atoms of oxygen [GO:0016702]	K15718	LOX1_5; linoleate 9S-lipoxygenase [EC:1.13.11.58]	274
Cluster_33916	EGQLDSGIVDIK	A0A3B6DLX8_WHEAT	PHD-type domain-containing protein		Triticum aestivum (Wheat)	1194	TraesCS2D02G426400.5;		9	regulation of response to stimulus [GO:0048583]; regulation of transcription, DNA-templated [GO:0006355]		metal ion binding [GO:0046872]
Cluster_23531	ELLLALR	A0A3B6DM26_WHEAT	RING-type domain-containing protein		Triticum aestivum (Wheat)	4749	TraesCS2D02G557400.1;		4	cellular macromolecule metabolic process [GO:0044260]; primary metabolic process [GO:0044238]		chaperone binding [GO:0051087]; Hsp70 protein binding [GO:0030544]	K17592	SACS; sacsin	2082
Cluster_33476	KATASLEAEELR	A0A3B6DM26_WHEAT	RING-type domain-containing protein		Triticum aestivum (Wheat)	4749	TraesCS2D02G557400.1;		1	cellular macromolecule metabolic process [GO:0044260]; primary metabolic process [GO:0044238]		chaperone binding [GO:0051087]; Hsp70 protein binding [GO:0030544]	K17592	SACS; sacsin	2082
Cluster_02713	HNIICIEDLVHEILTVGPHFK	A0A3B6DM38_WHEAT	Uncharacterized protein		Triticum aestivum (Wheat)	244	TraesCS2D02G430500.1;		7	maturation of LSU-rRNA from tricistronic rRNA transcript (SSU-rRNA, 5.8S rRNA, LSU-rRNA) [GO:0000463]	cytosolic large ribosomal subunit [GO:0022625]	RNA binding [GO:0003723]; structural constituent of ribosome [GO:0003735]	K02937	RP-L7e, RPL7; large subunit ribosomal protein L7e	216
Cluster_23713	VIEEGLGK	A0A3B6DM38_WHEAT	Uncharacterized protein		Triticum aestivum (Wheat)	244	TraesCS2D02G430500.1;		7	maturation of LSU-rRNA from tricistronic rRNA transcript (SSU-rRNA, 5.8S rRNA, LSU-rRNA) [GO:0000463]	cytosolic large ribosomal subunit [GO:0022625]	RNA binding [GO:0003723]; structural constituent of ribosome [GO:0003735]	K02937	RP-L7e, RPL7; large subunit ribosomal protein L7e	216
Cluster_32469	EANNFLWPFK	A0A3B6DM38_WHEAT	Uncharacterized protein		Triticum aestivum (Wheat)	244	TraesCS2D02G430500.1;		7	maturation of LSU-rRNA from tricistronic rRNA transcript (SSU-rRNA, 5.8S rRNA, LSU-rRNA) [GO:0000463]	cytosolic large ribosomal subunit [GO:0022625]	RNA binding [GO:0003723]; structural constituent of ribosome [GO:0003735]	K02937	RP-L7e, RPL7; large subunit ribosomal protein L7e	216
Cluster_21005	ITYVSR	A0A3B6DM53_WHEAT	Uncharacterized protein		Triticum aestivum (Wheat)	1189	TraesCS2D02G511600.1;		2	defense response [GO:0006952]; response to other organism [GO:0051707]		ADP binding [GO:0043531]
Cluster_36355	SKMRAGSGGKKGTGK	A0A3B6DM63_WHEAT	Uncharacterized protein		Triticum aestivum (Wheat)	83	TraesCS2D02G512400.1;		1
Cluster_28312	CVNECHSR	A0A3B6DM86_WHEAT	Uncharacterized protein		Triticum aestivum (Wheat)	225	TraesCS2D02G531100.1;		3	defense response to fungus [GO:0050832]
Cluster_10728	YSGRQDSGLSMGVRSR	A0A3B6DM90_WHEAT	Uncharacterized protein		Triticum aestivum (Wheat)	714	TraesCS2D02G434800.1;		2	aromatic compound biosynthetic process [GO:0019438]; methylation [GO:0032259]		O-methyltransferase activity [GO:0008171]; S-adenosylmethionine-dependent methyltransferase activity [GO:0008757]
Cluster_15022	QAKLLSGPLMSPALER	A0A3B6DM90_WHEAT	Uncharacterized protein		Triticum aestivum (Wheat)	714	TraesCS2D02G434800.1;		2	aromatic compound biosynthetic process [GO:0019438]; methylation [GO:0032259]		O-methyltransferase activity [GO:0008171]; S-adenosylmethionine-dependent methyltransferase activity [GO:0008757]
Cluster_27145	GARAYGSSTR	A0A3B6DM90_WHEAT	Uncharacterized protein		Triticum aestivum (Wheat)	714	TraesCS2D02G434800.1;		2	aromatic compound biosynthetic process [GO:0019438]; methylation [GO:0032259]		O-methyltransferase activity [GO:0008171]; S-adenosylmethionine-dependent methyltransferase activity [GO:0008757]
Cluster_39036	QTGSIYEHWDILPPK	A0A3B6DMI9_WHEAT	Calreticulin		Triticum aestivum (Wheat)	380	TraesCS2D02G546500.1;		11	protein folding [GO:0006457]	endoplasmic reticulum lumen [GO:0005788]	calcium ion binding [GO:0005509]; unfolded protein binding [GO:0051082]	K08057	CALR; calreticulin	240
Cluster_40054	SGTLFDNILITDDAALAK	A0A3B6DMI9_WHEAT	Calreticulin		Triticum aestivum (Wheat)	380	TraesCS2D02G546500.1;		10	protein folding [GO:0006457]	endoplasmic reticulum lumen [GO:0005788]	calcium ion binding [GO:0005509]; unfolded protein binding [GO:0051082]	K08057	CALR; calreticulin	240
Cluster_30542	WVEADTMKK	A0A3B6DML6_WHEAT	Uncharacterized protein		Triticum aestivum (Wheat)	388	TraesCS2D02G549100.1;		5				K18881	DJ1D; D-lactate dehydratase [EC:4.2.1.130]	320
Cluster_01025	YPAGESLRDELLK	A0A3B6DMP1_WHEAT	LisH domain-containing protein		Triticum aestivum (Wheat)	1902	TraesCS2D02G576800.1;		3	protein ubiquitination [GO:0016567]	Cul4-RING E3 ubiquitin ligase complex [GO:0080008]; nucleus [GO:0005634]		K11789	DCAF1, VPRBP; DDB1- and CUL4-associated factor 1 [EC:2.7.11.1]	1003
Cluster_20796	KLDDGR	A0A3B6DMY9_WHEAT	Ubiquitin-like domain-containing protein		Triticum aestivum (Wheat)	138	TraesCS2D02G459000.1;		2	modification-dependent protein catabolic process [GO:0019941]; protein ubiquitination [GO:0016567]; translation [GO:0006412]	cytoplasm [GO:0005737]; nucleus [GO:0005634]; ribosome [GO:0005840]	mRNA binding [GO:0003729]; protein tag [GO:0031386]; structural constituent of ribosome [GO:0003735]; ubiquitin protein ligase binding [GO:0031625]	K02927	RP-L40e, RPL40, UBA52; ubiquitin-large subunit ribosomal protein L40e	33
Cluster_00119	VLRDNIQGITKPAIR	A0A3B6DNA1_WHEAT	Histone H4		Triticum aestivum (Wheat)	99	TraesCS2D02G469600.1;		16		nucleosome [GO:0000786]; nucleus [GO:0005634]	DNA binding [GO:0003677]; protein heterodimerization activity [GO:0046982]; structural constituent of chromatin [GO:0030527]	K11254	H4; histone H4	86
Cluster_01673	VLRDNIQGITKPAIR	A0A3B6DNA1_WHEAT	Histone H4		Triticum aestivum (Wheat)	99	TraesCS2D02G469600.1;		16		nucleosome [GO:0000786]; nucleus [GO:0005634]	DNA binding [GO:0003677]; protein heterodimerization activity [GO:0046982]; structural constituent of chromatin [GO:0030527]	K11254	H4; histone H4	86
Cluster_27472	IFLENVIR	A0A3B6DNA1_WHEAT	Histone H4		Triticum aestivum (Wheat)	99	TraesCS2D02G469600.1;		13		nucleosome [GO:0000786]; nucleus [GO:0005634]	DNA binding [GO:0003677]; protein heterodimerization activity [GO:0046982]; structural constituent of chromatin [GO:0030527]	K11254	H4; histone H4	86
Cluster_33507	DNIQGITKPAIR	A0A3B6DNA1_WHEAT	Histone H4		Triticum aestivum (Wheat)	99	TraesCS2D02G469600.1;		17		nucleosome [GO:0000786]; nucleus [GO:0005634]	DNA binding [GO:0003677]; protein heterodimerization activity [GO:0046982]; structural constituent of chromatin [GO:0030527]	K11254	H4; histone H4	86
Cluster_33610	TVTAMDVVYALK	A0A3B6DNA1_WHEAT	Histone H4		Triticum aestivum (Wheat)	99	TraesCS2D02G469600.1;		15		nucleosome [GO:0000786]; nucleus [GO:0005634]	DNA binding [GO:0003677]; protein heterodimerization activity [GO:0046982]; structural constituent of chromatin [GO:0030527]	K11254	H4; histone H4	86
Cluster_38201	VLRDNIQGITKPAIR	A0A3B6DNA1_WHEAT	Histone H4		Triticum aestivum (Wheat)	99	TraesCS2D02G469600.1;		16		nucleosome [GO:0000786]; nucleus [GO:0005634]	DNA binding [GO:0003677]; protein heterodimerization activity [GO:0046982]; structural constituent of chromatin [GO:0030527]	K11254	H4; histone H4	86
Cluster_36652	MSTSSVRSSFGGR	A0A3B6DNW1_WHEAT	Uncharacterized protein		Triticum aestivum (Wheat)	162	TraesCS2D02G581800.1;		2		integral component of membrane [GO:0016021]
Cluster_14695	YCPVQAIKKEQNEEEVLKR	A0A3B6DNY9_WHEAT	Uncharacterized protein		Triticum aestivum (Wheat)	970	TraesCS2D02G593700.1;		1		cytosol [GO:0005829]; nucleus [GO:0005634]; ribonucleoprotein complex [GO:1990904]	mRNA 3'-UTR binding [GO:0003730]; poly(A) binding [GO:0008143]; poly(U) RNA binding [GO:0008266]; RNA binding [GO:0003723]	K13126	PABPC; polyadenylate-binding protein	137
Cluster_39102	DIVQGALFPEVGVDKR	A0A3B6DP21_WHEAT	GTP cyclohydrolase 1, EC 3.5.4.16 (GTP cyclohydrolase I)		Triticum aestivum (Wheat)	498	TraesCS2D02G493100.2;		7	7,8-dihydroneopterin 3'-triphosphate biosynthetic process [GO:0035998]; tetrahydrobiopterin biosynthetic process [GO:0006729]; tetrahydrofolate biosynthetic process [GO:0046654]	cytoplasm [GO:0005737]; integral component of membrane [GO:0016021]	GTP binding [GO:0005525]; GTP cyclohydrolase I activity [GO:0003934]; zinc ion binding [GO:0008270]	K01495	GCH1, folE; GTP cyclohydrolase IA [EC:3.5.4.16]	207
Cluster_31926	QITKSSASHSSR	A0A3B6DP54_WHEAT	Uncharacterized protein		Triticum aestivum (Wheat)	1012	TraesCS2D02G496400.1;		9
Cluster_37628	KTSEGPPSPPPQAR	A0A3B6DP65_WHEAT	Ribonuclease P, EC 3.1.26.5		Triticum aestivum (Wheat)	717	TraesCS2D02G569800.1;		2	tRNA 5'-leader removal [GO:0001682]	intracellular membrane-bounded organelle [GO:0043231]	ribonuclease P activity [GO:0004526]	K18213	PRORP; proteinaceous RNase P [EC:3.1.26.5]	238
Cluster_26845	IGLFGGAGVGK	A0A3B6DPM4_WHEAT	ATP synthase subunit beta, EC 7.1.2.2		Triticum aestivum (Wheat)	476	TraesCS2D02G584400.2;		19	proton motive force-driven mitochondrial ATP synthesis [GO:0042776]	mitochondrial proton-transporting ATP synthase complex [GO:0005753]; proton-transporting ATP synthase complex, catalytic core F(1) [GO:0045261]	ATP binding [GO:0005524]; proton-transporting ATP synthase activity, rotational mechanism [GO:0046933]; proton-transporting ATPase activity, rotational mechanism [GO:0046961]	K02112	ATPF1B, atpD; F-type H+/Na+-transporting ATPase subunit beta [EC:7.1.2.2 7.2.2.1]	423
Cluster_39036	QTGSIYEHWDILPPK	A0A3B6DQK3_WHEAT	Calreticulin		Triticum aestivum (Wheat)	378	TraesCS2D02G546500.3;		11	protein folding [GO:0006457]	endoplasmic reticulum lumen [GO:0005788]	calcium ion binding [GO:0005509]; unfolded protein binding [GO:0051082]	K08057	CALR; calreticulin	240
Cluster_40054	SGTLFDNILITDDAALAK	A0A3B6DQK3_WHEAT	Calreticulin		Triticum aestivum (Wheat)	378	TraesCS2D02G546500.3;		10	protein folding [GO:0006457]	endoplasmic reticulum lumen [GO:0005788]	calcium ion binding [GO:0005509]; unfolded protein binding [GO:0051082]	K08057	CALR; calreticulin	240
Cluster_28298	DEITKLHR	A0A3B6DQK7_WHEAT	Uncharacterized protein		Triticum aestivum (Wheat)	228	TraesCS2D02G547000.1;		1
Cluster_30945	DKIKEEKRK	A0A3B6DQK7_WHEAT	Uncharacterized protein		Triticum aestivum (Wheat)	228	TraesCS2D02G547000.1;		1
Cluster_28908	QTNIPASATR	A0A3B6DR43_WHEAT	Rx_N domain-containing protein		Triticum aestivum (Wheat)	1436	TraesCS2D02G567800.1;		2	defense response [GO:0006952]
Cluster_28333	FSYCLLSR	A0A3B6DRX3_WHEAT	Peptidase A1 domain-containing protein		Triticum aestivum (Wheat)	492	TraesCS2D02G597000.1;		3	proteolysis [GO:0006508]	extracellular region [GO:0005576]	aspartic-type endopeptidase activity [GO:0004190]
Cluster_34619	KHHADAGEESKHK	A0A3B6E9E6_WHEAT	Uncharacterized protein		Triticum aestivum (Wheat)	382	TraesCS3A02G002000.1;		1
Cluster_13115	SNVFDPFADLWADPFDTFR	A0A3B6E9I7_WHEAT	SHSP domain-containing protein		Triticum aestivum (Wheat)	151	TraesCS3A02G034500.1;		13	protein complex oligomerization [GO:0051259]; protein folding [GO:0006457]; response to heat [GO:0009408]; response to hydrogen peroxide [GO:0042542]; response to salt stress [GO:0009651]		protein self-association [GO:0043621]; unfolded protein binding [GO:0051082]	K13993	HSP20; HSP20 family protein	113
Cluster_13185	SNVFDPFADLWADPFDTFR	A0A3B6E9I7_WHEAT	SHSP domain-containing protein		Triticum aestivum (Wheat)	151	TraesCS3A02G034500.1;		13	protein complex oligomerization [GO:0051259]; protein folding [GO:0006457]; response to heat [GO:0009408]; response to hydrogen peroxide [GO:0042542]; response to salt stress [GO:0009651]		protein self-association [GO:0043621]; unfolded protein binding [GO:0051082]	K13993	HSP20; HSP20 family protein	113
Cluster_34557	AGLENGVLTVTVPK	A0A3B6E9I7_WHEAT	SHSP domain-containing protein		Triticum aestivum (Wheat)	151	TraesCS3A02G034500.1;		22	protein complex oligomerization [GO:0051259]; protein folding [GO:0006457]; response to heat [GO:0009408]; response to hydrogen peroxide [GO:0042542]; response to salt stress [GO:0009651]		protein self-association [GO:0043621]; unfolded protein binding [GO:0051082]	K13993	HSP20; HSP20 family protein	113
Cluster_35847	SNVFDPFADLWAD	A0A3B6E9I7_WHEAT	SHSP domain-containing protein		Triticum aestivum (Wheat)	151	TraesCS3A02G034500.1;		14	protein complex oligomerization [GO:0051259]; protein folding [GO:0006457]; response to heat [GO:0009408]; response to hydrogen peroxide [GO:0042542]; response to salt stress [GO:0009651]		protein self-association [GO:0043621]; unfolded protein binding [GO:0051082]	K13993	HSP20; HSP20 family protein	113
Cluster_36920	VEVEDGNVLVVSGER	A0A3B6E9I7_WHEAT	SHSP domain-containing protein		Triticum aestivum (Wheat)	151	TraesCS3A02G034500.1;		20	protein complex oligomerization [GO:0051259]; protein folding [GO:0006457]; response to heat [GO:0009408]; response to hydrogen peroxide [GO:0042542]; response to salt stress [GO:0009651]		protein self-association [GO:0043621]; unfolded protein binding [GO:0051082]	K13993	HSP20; HSP20 family protein	113
Cluster_37150	VEVEDGNVLVVSGER	A0A3B6E9I7_WHEAT	SHSP domain-containing protein		Triticum aestivum (Wheat)	151	TraesCS3A02G034500.1;		20	protein complex oligomerization [GO:0051259]; protein folding [GO:0006457]; response to heat [GO:0009408]; response to hydrogen peroxide [GO:0042542]; response to salt stress [GO:0009651]		protein self-association [GO:0043621]; unfolded protein binding [GO:0051082]	K13993	HSP20; HSP20 family protein	113
Cluster_42329	SNVFDPFADLWADPFDTFR	A0A3B6E9I7_WHEAT	SHSP domain-containing protein		Triticum aestivum (Wheat)	151	TraesCS3A02G034500.1;		13	protein complex oligomerization [GO:0051259]; protein folding [GO:0006457]; response to heat [GO:0009408]; response to hydrogen peroxide [GO:0042542]; response to salt stress [GO:0009651]		protein self-association [GO:0043621]; unfolded protein binding [GO:0051082]	K13993	HSP20; HSP20 family protein	113
Cluster_17498	SYSVKQTIFSDIFQIGGYDWKLKVSVK	A0A3B6E9L2_WHEAT	Uncharacterized protein		Triticum aestivum (Wheat)	559	TraesCS3A02G009700.1;		1	protein ubiquitination [GO:0016567]; response to abiotic stimulus [GO:0009628]	cellular anatomical entity [GO:0110165]		K10523	SPOP; speckle-type POZ protein	29
Cluster_40752	MVELVKDRCRCCSNR	A0A3B6E9R3_WHEAT	Uncharacterized protein		Triticum aestivum (Wheat)	830	TraesCS3A02G045400.1;		1
Cluster_23918	AVVAYQGK	A0A3B6E9W7_WHEAT	Uncharacterized protein		Triticum aestivum (Wheat)	438	TraesCS3A02G050500.1;		1			hydrolase activity, acting on carbon-nitrogen (but not peptide) bonds, in linear amides [GO:0016811]
Cluster_16065	YAAIAQDNGLVPIVEPEILLDGDHGIER	A0A3B6E9X3_WHEAT	Fructose-bisphosphate aldolase, EC 4.1.2.13		Triticum aestivum (Wheat)	423	TraesCS3A02G020300.1;		5	fructose 1,6-bisphosphate metabolic process [GO:0030388]; glycolytic process [GO:0006096]	cytosol [GO:0005829]	fructose-bisphosphate aldolase activity [GO:0004332]	K01623	ALDO; fructose-bisphosphate aldolase, class I [EC:4.1.2.13]	299
Cluster_18209	ALLVRAKANSLAQLGSYTGEGESDEAKKGMFQK	A0A3B6E9X3_WHEAT	Fructose-bisphosphate aldolase, EC 4.1.2.13		Triticum aestivum (Wheat)	423	TraesCS3A02G020300.1;		5	fructose 1,6-bisphosphate metabolic process [GO:0030388]; glycolytic process [GO:0006096]	cytosol [GO:0005829]	fructose-bisphosphate aldolase activity [GO:0004332]	K01623	ALDO; fructose-bisphosphate aldolase, class I [EC:4.1.2.13]	299
Cluster_37004	GILAIDESSATCGKR	A0A3B6E9X3_WHEAT	Fructose-bisphosphate aldolase, EC 4.1.2.13		Triticum aestivum (Wheat)	423	TraesCS3A02G020300.1;		6	fructose 1,6-bisphosphate metabolic process [GO:0030388]; glycolytic process [GO:0006096]	cytosol [GO:0005829]	fructose-bisphosphate aldolase activity [GO:0004332]	K01623	ALDO; fructose-bisphosphate aldolase, class I [EC:4.1.2.13]	299
Cluster_30372	DDEPRR	A0A3B6EA66_WHEAT	Uncharacterized protein		Triticum aestivum (Wheat)	687	TraesCS3A02G055100.2;		2	cortical microtubule organization [GO:0043622]	cortical microtubule [GO:0055028]
Cluster_13115	SNVFDPFADLWADPFDTFR	A0A3B6EAD9_WHEAT	SHSP domain-containing protein		Triticum aestivum (Wheat)	151	TraesCS3A02G034000.1;		13	protein complex oligomerization [GO:0051259]; protein folding [GO:0006457]; response to heat [GO:0009408]; response to hydrogen peroxide [GO:0042542]; response to salt stress [GO:0009651]		protein self-association [GO:0043621]; unfolded protein binding [GO:0051082]	K13993	HSP20; HSP20 family protein	113
Cluster_13185	SNVFDPFADLWADPFDTFR	A0A3B6EAD9_WHEAT	SHSP domain-containing protein		Triticum aestivum (Wheat)	151	TraesCS3A02G034000.1;		13	protein complex oligomerization [GO:0051259]; protein folding [GO:0006457]; response to heat [GO:0009408]; response to hydrogen peroxide [GO:0042542]; response to salt stress [GO:0009651]		protein self-association [GO:0043621]; unfolded protein binding [GO:0051082]	K13993	HSP20; HSP20 family protein	113
Cluster_34557	AGLENGVLTVTVPK	A0A3B6EAD9_WHEAT	SHSP domain-containing protein		Triticum aestivum (Wheat)	151	TraesCS3A02G034000.1;		22	protein complex oligomerization [GO:0051259]; protein folding [GO:0006457]; response to heat [GO:0009408]; response to hydrogen peroxide [GO:0042542]; response to salt stress [GO:0009651]		protein self-association [GO:0043621]; unfolded protein binding [GO:0051082]	K13993	HSP20; HSP20 family protein	113
Cluster_35847	SNVFDPFADLWAD	A0A3B6EAD9_WHEAT	SHSP domain-containing protein		Triticum aestivum (Wheat)	151	TraesCS3A02G034000.1;		14	protein complex oligomerization [GO:0051259]; protein folding [GO:0006457]; response to heat [GO:0009408]; response to hydrogen peroxide [GO:0042542]; response to salt stress [GO:0009651]		protein self-association [GO:0043621]; unfolded protein binding [GO:0051082]	K13993	HSP20; HSP20 family protein	113
Cluster_36920	VEVEDGNVLVVSGER	A0A3B6EAD9_WHEAT	SHSP domain-containing protein		Triticum aestivum (Wheat)	151	TraesCS3A02G034000.1;		20	protein complex oligomerization [GO:0051259]; protein folding [GO:0006457]; response to heat [GO:0009408]; response to hydrogen peroxide [GO:0042542]; response to salt stress [GO:0009651]		protein self-association [GO:0043621]; unfolded protein binding [GO:0051082]	K13993	HSP20; HSP20 family protein	113
Cluster_37150	VEVEDGNVLVVSGER	A0A3B6EAD9_WHEAT	SHSP domain-containing protein		Triticum aestivum (Wheat)	151	TraesCS3A02G034000.1;		20	protein complex oligomerization [GO:0051259]; protein folding [GO:0006457]; response to heat [GO:0009408]; response to hydrogen peroxide [GO:0042542]; response to salt stress [GO:0009651]		protein self-association [GO:0043621]; unfolded protein binding [GO:0051082]	K13993	HSP20; HSP20 family protein	113
Cluster_42329	SNVFDPFADLWADPFDTFR	A0A3B6EAD9_WHEAT	SHSP domain-containing protein		Triticum aestivum (Wheat)	151	TraesCS3A02G034000.1;		13	protein complex oligomerization [GO:0051259]; protein folding [GO:0006457]; response to heat [GO:0009408]; response to hydrogen peroxide [GO:0042542]; response to salt stress [GO:0009651]		protein self-association [GO:0043621]; unfolded protein binding [GO:0051082]	K13993	HSP20; HSP20 family protein	113
Cluster_29286	IDIGVFDALK	A0A3B6EAK2_WHEAT	Threonine--tRNA ligase, EC 6.1.1.3 (Threonyl-tRNA synthetase)		Triticum aestivum (Wheat)	708	TraesCS3A02G067300.1;	yes	6	threonyl-tRNA aminoacylation [GO:0006435]	chloroplast [GO:0009507]; mitochondrion [GO:0005739]	ATP binding [GO:0005524]; threonine-tRNA ligase activity [GO:0004829]	K01868	TARS, thrS; threonyl-tRNA synthetase [EC:6.1.1.3]	577
Cluster_07688	QVHPDIGISSK	A0A3B6EAM7_WHEAT	Histone H2B		Triticum aestivum (Wheat)	96	TraesCS3A02G075800.1;		75	nucleosome assembly [GO:0006334]	nucleosome [GO:0000786]; nucleus [GO:0005634]	DNA binding [GO:0003677]; protein heterodimerization activity [GO:0046982]; structural constituent of chromatin [GO:0030527]	K11252	H2B; histone H2B	44
Cluster_10401	AMSIMNSFINDIFEK	A0A3B6EAM7_WHEAT	Histone H2B		Triticum aestivum (Wheat)	96	TraesCS3A02G075800.1;		89	nucleosome assembly [GO:0006334]	nucleosome [GO:0000786]; nucleus [GO:0005634]	DNA binding [GO:0003677]; protein heterodimerization activity [GO:0046982]; structural constituent of chromatin [GO:0030527]	K11252	H2B; histone H2B	44
Cluster_23471	EIQTSVR	A0A3B6EAM7_WHEAT	Histone H2B		Triticum aestivum (Wheat)	96	TraesCS3A02G075800.1;		87	nucleosome assembly [GO:0006334]	nucleosome [GO:0000786]; nucleus [GO:0005634]	DNA binding [GO:0003677]; protein heterodimerization activity [GO:0046982]; structural constituent of chromatin [GO:0030527]	K11252	H2B; histone H2B	44
Cluster_30648	QVHPDIGISSK	A0A3B6EAM7_WHEAT	Histone H2B		Triticum aestivum (Wheat)	96	TraesCS3A02G075800.1;	yes	75	nucleosome assembly [GO:0006334]	nucleosome [GO:0000786]; nucleus [GO:0005634]	DNA binding [GO:0003677]; protein heterodimerization activity [GO:0046982]; structural constituent of chromatin [GO:0030527]	K11252	H2B; histone H2B	44
Cluster_39123	AMSIMNSFINDIFEK	A0A3B6EAM7_WHEAT	Histone H2B		Triticum aestivum (Wheat)	96	TraesCS3A02G075800.1;		89	nucleosome assembly [GO:0006334]	nucleosome [GO:0000786]; nucleus [GO:0005634]	DNA binding [GO:0003677]; protein heterodimerization activity [GO:0046982]; structural constituent of chromatin [GO:0030527]	K11252	H2B; histone H2B	44
Cluster_39188	AMSIMNSFINDIFEK	A0A3B6EAM7_WHEAT	Histone H2B		Triticum aestivum (Wheat)	96	TraesCS3A02G075800.1;		89	nucleosome assembly [GO:0006334]	nucleosome [GO:0000786]; nucleus [GO:0005634]	DNA binding [GO:0003677]; protein heterodimerization activity [GO:0046982]; structural constituent of chromatin [GO:0030527]	K11252	H2B; histone H2B	44
Cluster_25139	AIVLTGAAGK	A0A3B6EAP2_WHEAT	Enoyl-CoA hydratase, EC 4.2.1.17		Triticum aestivum (Wheat)	678	TraesCS3A02G077000.4;		1	fatty acid beta-oxidation [GO:0006635]	peroxisome [GO:0005777]	enoyl-CoA hydratase activity [GO:0004300]; NAD+ binding [GO:0070403]	K10527	MFP2; enoyl-CoA hydratase/3-hydroxyacyl-CoA dehydrogenase [EC:4.2.1.17 1.1.1.35 1.1.1.211]	564
Cluster_00909	SGGGSSGSTDAEDKK	A0A3B6EAW1_WHEAT	Uncharacterized protein		Triticum aestivum (Wheat)	1211	TraesCS3A02G081900.4;		3			ATP binding [GO:0005524]; ATP-dependent chromatin remodeler activity [GO:0140658]	K10841	ERCC6, CSB, RAD26; DNA excision repair protein ERCC-6	463
Cluster_38895	FKVEILHDSANSSSKK	A0A3B6EAW1_WHEAT	Uncharacterized protein		Triticum aestivum (Wheat)	1211	TraesCS3A02G081900.4;		3			ATP binding [GO:0005524]; ATP-dependent chromatin remodeler activity [GO:0140658]	K10841	ERCC6, CSB, RAD26; DNA excision repair protein ERCC-6	463
Cluster_28920	QWLNEIDR	A0A3B6EB46_WHEAT	Uncharacterized protein		Triticum aestivum (Wheat)	255	TraesCS3A02G056700.1;		8	vesicle-mediated transport [GO:0016192]		GTP binding [GO:0005525]; GTPase activity [GO:0003924]	K07874	RAB1A; Ras-related protein Rab-1A	84
Cluster_13606	QVKEMLKLIEDEGDSFAK	A0A3B6EB92_WHEAT	NAB domain-containing protein		Triticum aestivum (Wheat)	615	TraesCS3A02G096200.1;		1		vacuolar membrane [GO:0005774]	actin binding [GO:0003779]
Cluster_27987	TAIAEGLAQR	A0A3B6EBL8_WHEAT	Uncharacterized protein		Triticum aestivum (Wheat)	633	TraesCS3A02G106800.1;		37	cellular response to heat [GO:0034605]	cytoplasm [GO:0005737]	ATP binding [GO:0005524]; ATP hydrolysis activity [GO:0016887]
Cluster_00909	SGGGSSGSTDAEDKK	A0A3B6EBZ4_WHEAT	Uncharacterized protein		Triticum aestivum (Wheat)	1220	TraesCS3A02G081900.3;		3			ATP binding [GO:0005524]; ATP-dependent chromatin remodeler activity [GO:0140658]	K10841	ERCC6, CSB, RAD26; DNA excision repair protein ERCC-6	462
Cluster_38895	FKVEILHDSANSSSKK	A0A3B6EBZ4_WHEAT	Uncharacterized protein		Triticum aestivum (Wheat)	1220	TraesCS3A02G081900.3;		3			ATP binding [GO:0005524]; ATP-dependent chromatin remodeler activity [GO:0140658]	K10841	ERCC6, CSB, RAD26; DNA excision repair protein ERCC-6	462
Cluster_22115	YLAEFK	A0A3B6EBZ6_WHEAT	14_3_3 domain-containing protein		Triticum aestivum (Wheat)	262	TraesCS3A02G055600.1;		26				K06630	YWHAE; 14-3-3 protein epsilon	257
Cluster_25424	AQPAELSR	A0A3B6EBZ6_WHEAT	14_3_3 domain-containing protein		Triticum aestivum (Wheat)	262	TraesCS3A02G055600.1;		2				K06630	YWHAE; 14-3-3 protein epsilon	257
Cluster_25512	IISSIEQK	A0A3B6EBZ6_WHEAT	14_3_3 domain-containing protein		Triticum aestivum (Wheat)	262	TraesCS3A02G055600.1;		23				K06630	YWHAE; 14-3-3 protein epsilon	257
Cluster_29056	LGLALNFSVF	A0A3B6EBZ6_WHEAT	14_3_3 domain-containing protein		Triticum aestivum (Wheat)	262	TraesCS3A02G055600.1;	yes	25				K06630	YWHAE; 14-3-3 protein epsilon	257
Cluster_31131	DSTLIMQLLR	A0A3B6EBZ6_WHEAT	14_3_3 domain-containing protein		Triticum aestivum (Wheat)	262	TraesCS3A02G055600.1;		26				K06630	YWHAE; 14-3-3 protein epsilon	257
Cluster_34691	TVDSEELTVEER	A0A3B6EBZ6_WHEAT	14_3_3 domain-containing protein		Triticum aestivum (Wheat)	262	TraesCS3A02G055600.1;	yes	12				K06630	YWHAE; 14-3-3 protein epsilon	257
Cluster_38056	LLDSHLVPSSTAPESK	A0A3B6EBZ6_WHEAT	14_3_3 domain-containing protein		Triticum aestivum (Wheat)	262	TraesCS3A02G055600.1;	yes	6				K06630	YWHAE; 14-3-3 protein epsilon	257
Cluster_39226	LLDSHLVPSSTAPESK	A0A3B6EBZ6_WHEAT	14_3_3 domain-containing protein		Triticum aestivum (Wheat)	262	TraesCS3A02G055600.1;		6				K06630	YWHAE; 14-3-3 protein epsilon	257
Cluster_41914	DNLTLWTSDISEDAAEEMK	A0A3B6EBZ6_WHEAT	14_3_3 domain-containing protein		Triticum aestivum (Wheat)	262	TraesCS3A02G055600.1;		6				K06630	YWHAE; 14-3-3 protein epsilon	257
Cluster_19238	YSAAR	A0A3B6EC03_WHEAT	Protein kinase domain-containing protein		Triticum aestivum (Wheat)	687	TraesCS3A02G003900.1;		1	protein phosphorylation [GO:0006468]	integral component of membrane [GO:0016021]	ATP binding [GO:0005524]; protein serine/threonine kinase activity [GO:0004674]
Cluster_28920	QWLNEIDR	A0A3B6EC06_WHEAT	Uncharacterized protein		Triticum aestivum (Wheat)	203	TraesCS3A02G056500.1;		8	vesicle-mediated transport [GO:0016192]		GTP binding [GO:0005525]; GTPase activity [GO:0003924]	K07874	RAB1A; Ras-related protein Rab-1A	194
Cluster_34896	VNQAIYLLTTGAR	A0A3B6EC38_WHEAT	Ribosomal_S7 domain-containing protein		Triticum aestivum (Wheat)	200	TraesCS3A02G085600.1;		3	ribosomal small subunit assembly [GO:0000028]; translation [GO:0006412]	cytosolic small ribosomal subunit [GO:0022627]; ribosome [GO:0005840]	mRNA binding [GO:0003729]; rRNA binding [GO:0019843]; structural constituent of ribosome [GO:0003735]	K02989	RP-S5e, RPS5; small subunit ribosomal protein S5e	184
Cluster_37543	TIAECLADELINAAK	A0A3B6EC38_WHEAT	Ribosomal_S7 domain-containing protein		Triticum aestivum (Wheat)	200	TraesCS3A02G085600.1;		3	ribosomal small subunit assembly [GO:0000028]; translation [GO:0006412]	cytosolic small ribosomal subunit [GO:0022627]; ribosome [GO:0005840]	mRNA binding [GO:0003729]; rRNA binding [GO:0019843]; structural constituent of ribosome [GO:0003735]	K02989	RP-S5e, RPS5; small subunit ribosomal protein S5e	184
Cluster_11131	ATAKGKEADSGKEAAKK	A0A3B6ECA5_WHEAT	Uncharacterized protein		Triticum aestivum (Wheat)	595	TraesCS3A02G117400.1;		1	regulation of transcription, DNA-templated [GO:0006355]	RSF complex [GO:0031213]
Cluster_09761	EHGAQEGQAGTGAFPR	A0A3B6ECF3_WHEAT	AAI domain-containing protein		Triticum aestivum (Wheat)	154	TraesCS3A02G095600.1;		15		extracellular region [GO:0005576]	serine-type endopeptidase inhibitor activity [GO:0004867]
Cluster_09762	EHGAQEGQAGTGAFPR	A0A3B6ECF3_WHEAT	AAI domain-containing protein		Triticum aestivum (Wheat)	154	TraesCS3A02G095600.1;		15		extracellular region [GO:0005576]	serine-type endopeptidase inhibitor activity [GO:0004867]
Cluster_09872	EHGAQEGQAGTGAFPR	A0A3B6ECF3_WHEAT	AAI domain-containing protein		Triticum aestivum (Wheat)	154	TraesCS3A02G095600.1;		15		extracellular region [GO:0005576]	serine-type endopeptidase inhibitor activity [GO:0004867]
Cluster_09873	EHGAQEGQAGTGAFPR	A0A3B6ECF3_WHEAT	AAI domain-containing protein		Triticum aestivum (Wheat)	154	TraesCS3A02G095600.1;		15		extracellular region [GO:0005576]	serine-type endopeptidase inhibitor activity [GO:0004867]
Cluster_10072	EHGAQEGQAGTGAFPR	A0A3B6ECF3_WHEAT	AAI domain-containing protein		Triticum aestivum (Wheat)	154	TraesCS3A02G095600.1;		15		extracellular region [GO:0005576]	serine-type endopeptidase inhibitor activity [GO:0004867]
Cluster_10189	EHGAQEGQAGTGAFPR	A0A3B6ECF3_WHEAT	AAI domain-containing protein		Triticum aestivum (Wheat)	154	TraesCS3A02G095600.1;		15		extracellular region [GO:0005576]	serine-type endopeptidase inhibitor activity [GO:0004867]
Cluster_37314	EHGAQEGQAGTGAFPR	A0A3B6ECF3_WHEAT	AAI domain-containing protein		Triticum aestivum (Wheat)	154	TraesCS3A02G095600.1;		15		extracellular region [GO:0005576]	serine-type endopeptidase inhibitor activity [GO:0004867]
Cluster_37315	EHGAQEGQAGTGAFPR	A0A3B6ECF3_WHEAT	AAI domain-containing protein		Triticum aestivum (Wheat)	154	TraesCS3A02G095600.1;		15		extracellular region [GO:0005576]	serine-type endopeptidase inhibitor activity [GO:0004867]
Cluster_37568	EHGAQEGQAGTGAFPR	A0A3B6ECF3_WHEAT	AAI domain-containing protein		Triticum aestivum (Wheat)	154	TraesCS3A02G095600.1;		15		extracellular region [GO:0005576]	serine-type endopeptidase inhibitor activity [GO:0004867]
Cluster_37737	EHGAQEGQAGTGAFPR	A0A3B6ECF3_WHEAT	AAI domain-containing protein		Triticum aestivum (Wheat)	154	TraesCS3A02G095600.1;		15		extracellular region [GO:0005576]	serine-type endopeptidase inhibitor activity [GO:0004867]
Cluster_27694	RDVAVRIR	A0A3B6ECF9_WHEAT	Uncharacterized protein		Triticum aestivum (Wheat)	603	TraesCS3A02G069200.1;		4	defense response [GO:0006952]; response to other organism [GO:0051707]		ADP binding [GO:0043531]
Cluster_20981	VVAVGR	A0A3B6ECH4_WHEAT	Uncharacterized protein		Triticum aestivum (Wheat)	609	TraesCS3A02G070400.1;		3
Cluster_36671	DLGTGAALVAGLLAMK	A0A3B6ECI4_WHEAT	Uncharacterized protein		Triticum aestivum (Wheat)	1456	TraesCS3A02G123000.1;	yes	1	transmembrane transport [GO:0055085]	integral component of membrane [GO:0016021]; membrane [GO:0016020]	ABC-type transporter activity [GO:0140359]; ATP binding [GO:0005524]; ATPase-coupled transmembrane transporter activity [GO:0042626]	K05665	ABCC1; ATP-binding cassette, subfamily C (CFTR/MRP), member 1 [EC:7.6.2.3]	353
Cluster_26696	GGADARPVAR	A0A3B6ECL8_WHEAT	DYW_deaminase domain-containing protein		Triticum aestivum (Wheat)	592	TraesCS3A02G100700.1;		1			zinc ion binding [GO:0008270]
Cluster_15563	IPGGMTSCGSAPSLLEGRFGQLGGSSRR	A0A3B6ECM0_WHEAT	Non-specific serine/threonine protein kinase, EC 2.7.11.1		Triticum aestivum (Wheat)	522	TraesCS3A02G135700.1;		1	protein phosphorylation [GO:0006468]; signal transduction [GO:0007165]		ATP binding [GO:0005524]; protein serine/threonine kinase activity [GO:0004674]
Cluster_42030	GSSGRALAGGASGASGREREGKK	A0A3B6ECM0_WHEAT	Non-specific serine/threonine protein kinase, EC 2.7.11.1		Triticum aestivum (Wheat)	522	TraesCS3A02G135700.1;		1	protein phosphorylation [GO:0006468]; signal transduction [GO:0007165]		ATP binding [GO:0005524]; protein serine/threonine kinase activity [GO:0004674]
Cluster_10401	AMSIMNSFINDIFEK	A0A3B6ECN9_WHEAT	Histone H2B		Triticum aestivum (Wheat)	144	TraesCS3A02G102500.1;		89		nucleosome [GO:0000786]; nucleus [GO:0005634]	DNA binding [GO:0003677]; protein heterodimerization activity [GO:0046982]; structural constituent of chromatin [GO:0030527]	K11252	H2B; histone H2B	91
Cluster_20296	IYIFK	A0A3B6ECN9_WHEAT	Histone H2B		Triticum aestivum (Wheat)	144	TraesCS3A02G102500.1;		93		nucleosome [GO:0000786]; nucleus [GO:0005634]	DNA binding [GO:0003677]; protein heterodimerization activity [GO:0046982]; structural constituent of chromatin [GO:0030527]	K11252	H2B; histone H2B	91
Cluster_23471	EIQTSVR	A0A3B6ECN9_WHEAT	Histone H2B		Triticum aestivum (Wheat)	144	TraesCS3A02G102500.1;		87		nucleosome [GO:0000786]; nucleus [GO:0005634]	DNA binding [GO:0003677]; protein heterodimerization activity [GO:0046982]; structural constituent of chromatin [GO:0030527]	K11252	H2B; histone H2B	91
Cluster_39123	AMSIMNSFINDIFEK	A0A3B6ECN9_WHEAT	Histone H2B		Triticum aestivum (Wheat)	144	TraesCS3A02G102500.1;		89		nucleosome [GO:0000786]; nucleus [GO:0005634]	DNA binding [GO:0003677]; protein heterodimerization activity [GO:0046982]; structural constituent of chromatin [GO:0030527]	K11252	H2B; histone H2B	91
Cluster_39188	AMSIMNSFINDIFEK	A0A3B6ECN9_WHEAT	Histone H2B		Triticum aestivum (Wheat)	144	TraesCS3A02G102500.1;		89		nucleosome [GO:0000786]; nucleus [GO:0005634]	DNA binding [GO:0003677]; protein heterodimerization activity [GO:0046982]; structural constituent of chromatin [GO:0030527]	K11252	H2B; histone H2B	91
Cluster_38558	AKINNAKKKADTKK	A0A3B6ECQ9_WHEAT	Uncharacterized protein		Triticum aestivum (Wheat)	842	TraesCS3A02G139600.1;		4
Cluster_23887	ATGSGNER	A0A3B6ECW9_WHEAT	Uncharacterized protein		Triticum aestivum (Wheat)	114	TraesCS3A02G133200.1;		2	response to abscisic acid [GO:0009737]
Cluster_00909	SGGGSSGSTDAEDKK	A0A3B6ECX5_WHEAT	Uncharacterized protein		Triticum aestivum (Wheat)	1234	TraesCS3A02G081900.1;		3	transcription-coupled nucleotide-excision repair [GO:0006283]	nucleus [GO:0005634]	ATP binding [GO:0005524]; ATP-dependent activity, acting on DNA [GO:0008094]; ATP-dependent chromatin remodeler activity [GO:0140658]	K10841	ERCC6, CSB, RAD26; DNA excision repair protein ERCC-6	456
Cluster_38895	FKVEILHDSANSSSKK	A0A3B6ECX5_WHEAT	Uncharacterized protein		Triticum aestivum (Wheat)	1234	TraesCS3A02G081900.1;		3	transcription-coupled nucleotide-excision repair [GO:0006283]	nucleus [GO:0005634]	ATP binding [GO:0005524]; ATP-dependent activity, acting on DNA [GO:0008094]; ATP-dependent chromatin remodeler activity [GO:0140658]	K10841	ERCC6, CSB, RAD26; DNA excision repair protein ERCC-6	456
Cluster_32987	EAFELVSGEVSK	A0A3B6ECX9_WHEAT	Uncharacterized protein		Triticum aestivum (Wheat)	193	TraesCS3A02G082100.1;	yes	3		integral component of membrane [GO:0016021]		K13250	SSR2; translocon-associated protein subunit beta	122
Cluster_10876	SFGEDNLCFRTLQR	A0A3B6ECY0_WHEAT	Phosphoenolpyruvate carboxylase, EC 4.1.1.31		Triticum aestivum (Wheat)	1003	TraesCS3A02G134200.1;		3	carbon fixation [GO:0015977]; leaf development [GO:0048366]; tricarboxylic acid cycle [GO:0006099]	cytosol [GO:0005829]	phosphoenolpyruvate carboxylase activity [GO:0008964]	K01595	ppc; phosphoenolpyruvate carboxylase [EC:4.1.1.31]	862
Cluster_19606	QRLLLR	A0A3B6ECY0_WHEAT	Phosphoenolpyruvate carboxylase, EC 4.1.1.31		Triticum aestivum (Wheat)	1003	TraesCS3A02G134200.1;		3	carbon fixation [GO:0015977]; leaf development [GO:0048366]; tricarboxylic acid cycle [GO:0006099]	cytosol [GO:0005829]	phosphoenolpyruvate carboxylase activity [GO:0008964]	K01595	ppc; phosphoenolpyruvate carboxylase [EC:4.1.1.31]	862
Cluster_34307	VTIDLLEMVFAK	A0A3B6ECY0_WHEAT	Phosphoenolpyruvate carboxylase, EC 4.1.1.31		Triticum aestivum (Wheat)	1003	TraesCS3A02G134200.1;	yes	3	carbon fixation [GO:0015977]; leaf development [GO:0048366]; tricarboxylic acid cycle [GO:0006099]	cytosol [GO:0005829]	phosphoenolpyruvate carboxylase activity [GO:0008964]	K01595	ppc; phosphoenolpyruvate carboxylase [EC:4.1.1.31]	862
Cluster_13832	ISHSVSDSAPLAKPAVLVAEK	A0A3B6ED08_WHEAT	Phosphoglycerate dehydrogenase, EC 1.1.1.95		Triticum aestivum (Wheat)	583	TraesCS3A02G146800.2;		2			NAD binding [GO:0051287]; phosphoglycerate dehydrogenase activity [GO:0004617]	K00058	serA, PHGDH; D-3-phosphoglycerate dehydrogenase / 2-oxoglutarate reductase [EC:1.1.1.95 1.1.1.399]	383
Cluster_21863	TIQVQVA	A0A3B6ED29_WHEAT	SHSP domain-containing protein		Triticum aestivum (Wheat)	159	TraesCS3A02G113100.1;		22	protein complex oligomerization [GO:0051259]; protein folding [GO:0006457]; response to heat [GO:0009408]; response to hydrogen peroxide [GO:0042542]; response to salt stress [GO:0009651]		protein self-association [GO:0043621]; unfolded protein binding [GO:0051082]	K13993	HSP20; HSP20 family protein	61
Cluster_24446	VLVISGER	A0A3B6ED29_WHEAT	SHSP domain-containing protein		Triticum aestivum (Wheat)	159	TraesCS3A02G113100.1;		24	protein complex oligomerization [GO:0051259]; protein folding [GO:0006457]; response to heat [GO:0009408]; response to hydrogen peroxide [GO:0042542]; response to salt stress [GO:0009651]		protein self-association [GO:0043621]; unfolded protein binding [GO:0051082]	K13993	HSP20; HSP20 family protein	61
Cluster_26820	AMAATPADVK	A0A3B6ED29_WHEAT	SHSP domain-containing protein		Triticum aestivum (Wheat)	159	TraesCS3A02G113100.1;		22	protein complex oligomerization [GO:0051259]; protein folding [GO:0006457]; response to heat [GO:0009408]; response to hydrogen peroxide [GO:0042542]; response to salt stress [GO:0009651]		protein self-association [GO:0043621]; unfolded protein binding [GO:0051082]	K13993	HSP20; HSP20 family protein	61
Cluster_32957	FVLPENADMEK	A0A3B6ED29_WHEAT	SHSP domain-containing protein		Triticum aestivum (Wheat)	159	TraesCS3A02G113100.1;		19	protein complex oligomerization [GO:0051259]; protein folding [GO:0006457]; response to heat [GO:0009408]; response to hydrogen peroxide [GO:0042542]; response to salt stress [GO:0009651]		protein self-association [GO:0043621]; unfolded protein binding [GO:0051082]	K13993	HSP20; HSP20 family protein	61
Cluster_38558	AKINNAKKKADTKK	A0A3B6ED42_WHEAT	Uncharacterized protein		Triticum aestivum (Wheat)	776	TraesCS3A02G139600.2;		4
Cluster_11808	VGLTVDLPIVGNFTLPLTK	A0A3B6ED63_WHEAT	WHy domain-containing protein		Triticum aestivum (Wheat)	151	TraesCS3A02G150800.1;		3	response to desiccation [GO:0009269]
Cluster_40952	VGLTVDLPIVGNFTLPLTK	A0A3B6ED63_WHEAT	WHy domain-containing protein		Triticum aestivum (Wheat)	151	TraesCS3A02G150800.1;		3	response to desiccation [GO:0009269]
Cluster_29094	APFSHSAPGSR	A0A3B6EDC6_WHEAT	NB-ARC domain-containing protein		Triticum aestivum (Wheat)	878	TraesCS3A02G044600.1;		1	defense response [GO:0006952]		ADP binding [GO:0043531]
Cluster_11326	YAFARSMVDKQAAARTGS	A0A3B6EDD5_WHEAT	Uncharacterized protein		Triticum aestivum (Wheat)	633	TraesCS3A02G146900.1;		1
Cluster_08310	LEKGGSPLDPSK	A0A3B6EDJ8_WHEAT	AAA domain-containing protein		Triticum aestivum (Wheat)	836	TraesCS3A02G151300.1;		2			ATP binding [GO:0005524]; ATP hydrolysis activity [GO:0016887]
Cluster_34609	ILLLDPTDFLIK	A0A3B6EDJ8_WHEAT	AAA domain-containing protein		Triticum aestivum (Wheat)	836	TraesCS3A02G151300.1;		7			ATP binding [GO:0005524]; ATP hydrolysis activity [GO:0016887]
Cluster_36367	SSESTNSMPRLRR	A0A3B6EDJ8_WHEAT	AAA domain-containing protein		Triticum aestivum (Wheat)	836	TraesCS3A02G151300.1;		2			ATP binding [GO:0005524]; ATP hydrolysis activity [GO:0016887]
Cluster_41687	NEFMTHWDGLLSRPDQK	A0A3B6EDJ8_WHEAT	AAA domain-containing protein		Triticum aestivum (Wheat)	836	TraesCS3A02G151300.1;	yes	7			ATP binding [GO:0005524]; ATP hydrolysis activity [GO:0016887]
Cluster_27718	IMLDWDPK	A0A3B6EDT7_WHEAT	Uncharacterized protein		Triticum aestivum (Wheat)	78	TraesCS3A02G107700.1;	yes	7		ribosome [GO:0005840]		K02985	RP-S3e, RPS3; small subunit ribosomal protein S3e	24
Cluster_43080	FKDGYMISSGQPVNEYIDATVR	A0A3B6EDT7_WHEAT	Uncharacterized protein		Triticum aestivum (Wheat)	78	TraesCS3A02G107700.1;		1		ribosome [GO:0005840]		K02985	RP-S3e, RPS3; small subunit ribosomal protein S3e	24
Cluster_29218	VVITNLEDGK	A0A3B6EDY7_WHEAT	Glutamine--tRNA ligase, EC 6.1.1.18 (Glutaminyl-tRNA synthetase)		Triticum aestivum (Wheat)	797	TraesCS3A02G111500.1;	yes	7	glutaminyl-tRNA aminoacylation [GO:0006425]; post-embryonic development [GO:0009791]; reproductive structure development [GO:0048608]	cytosol [GO:0005829]	ATP binding [GO:0005524]; glutamine-tRNA ligase activity [GO:0004819]	K01886	QARS, glnS; glutaminyl-tRNA synthetase [EC:6.1.1.18]	731
Cluster_21863	TIQVQVA	A0A3B6EE08_WHEAT	SHSP domain-containing protein		Triticum aestivum (Wheat)	164	TraesCS3A02G112900.1;		22	protein complex oligomerization [GO:0051259]; protein folding [GO:0006457]; response to heat [GO:0009408]; response to hydrogen peroxide [GO:0042542]; response to salt stress [GO:0009651]		protein self-association [GO:0043621]; unfolded protein binding [GO:0051082]	K13993	HSP20; HSP20 family protein	65
Cluster_24446	VLVISGER	A0A3B6EE08_WHEAT	SHSP domain-containing protein		Triticum aestivum (Wheat)	164	TraesCS3A02G112900.1;		24	protein complex oligomerization [GO:0051259]; protein folding [GO:0006457]; response to heat [GO:0009408]; response to hydrogen peroxide [GO:0042542]; response to salt stress [GO:0009651]		protein self-association [GO:0043621]; unfolded protein binding [GO:0051082]	K13993	HSP20; HSP20 family protein	65
Cluster_26820	AMAATPADVK	A0A3B6EE08_WHEAT	SHSP domain-containing protein		Triticum aestivum (Wheat)	164	TraesCS3A02G112900.1;		22	protein complex oligomerization [GO:0051259]; protein folding [GO:0006457]; response to heat [GO:0009408]; response to hydrogen peroxide [GO:0042542]; response to salt stress [GO:0009651]		protein self-association [GO:0043621]; unfolded protein binding [GO:0051082]	K13993	HSP20; HSP20 family protein	65
Cluster_29231	LENLNGNVSR	A0A3B6EE41_WHEAT	Uncharacterized protein		Triticum aestivum (Wheat)	722	TraesCS3A02G067900.1;		1	regulation of transcription, DNA-templated [GO:0006355]	nucleus [GO:0005634]	DNA-binding transcription factor activity [GO:0003700]; sequence-specific DNA binding [GO:0043565]
Cluster_41478	SSYYFSNKTILDVSKGK	A0A3B6EE41_WHEAT	Uncharacterized protein		Triticum aestivum (Wheat)	722	TraesCS3A02G067900.1;		2	regulation of transcription, DNA-templated [GO:0006355]	nucleus [GO:0005634]	DNA-binding transcription factor activity [GO:0003700]; sequence-specific DNA binding [GO:0043565]
Cluster_01379	GEGSYSEEDVSNTEK	A0A3B6EE52_WHEAT	Uncharacterized protein		Triticum aestivum (Wheat)	1017	TraesCS3A02G068800.1;		1	defense response [GO:0006952]; response to other organism [GO:0051707]		ADP binding [GO:0043531]
Cluster_27694	RDVAVRIR	A0A3B6EE52_WHEAT	Uncharacterized protein		Triticum aestivum (Wheat)	1017	TraesCS3A02G068800.1;		4	defense response [GO:0006952]; response to other organism [GO:0051707]		ADP binding [GO:0043531]
Cluster_33884	CCIHDAEKRR	A0A3B6EE52_WHEAT	Uncharacterized protein		Triticum aestivum (Wheat)	1017	TraesCS3A02G068800.1;		1	defense response [GO:0006952]; response to other organism [GO:0051707]		ADP binding [GO:0043531]
Cluster_17443	MEEPNAGGGAVAAPEVIADPGVGGASGGVGRAASPWR	A0A3B6EE90_WHEAT	HTH La-type RNA-binding domain-containing protein		Triticum aestivum (Wheat)	641	TraesCS3A02G182200.4;		3	RNA processing [GO:0006396]	nucleus [GO:0005634]; ribonucleoprotein complex [GO:1990904]	RNA binding [GO:0003723]	K18757	LARP1; la-related protein 1	226
Cluster_13832	ISHSVSDSAPLAKPAVLVAEK	A0A3B6EEA2_WHEAT	D-3-phosphoglycerate dehydrogenase, EC 1.1.1.95		Triticum aestivum (Wheat)	620	TraesCS3A02G146800.1;		2	L-serine biosynthetic process [GO:0006564]	membrane [GO:0016020]	NAD binding [GO:0051287]; phosphoglycerate dehydrogenase activity [GO:0004617]	K00058	serA, PHGDH; D-3-phosphoglycerate dehydrogenase / 2-oxoglutarate reductase [EC:1.1.1.95 1.1.1.399]	451
Cluster_04136	ELAGQPDVDGFLVGGASLKPEFIDIINAATVK	A0A3B6EEA7_WHEAT	Uncharacterized protein		Triticum aestivum (Wheat)	253	TraesCS3A02G073300.1;		3	gluconeogenesis [GO:0006094]; glyceraldehyde-3-phosphate biosynthetic process [GO:0046166]; glycerol catabolic process [GO:0019563]; glycolytic process [GO:0006096]	cytosol [GO:0005829]	triose-phosphate isomerase activity [GO:0004807]	K01803	TPI, tpiA; triosephosphate isomerase (TIM) [EC:5.3.1.1]	226
Cluster_28089	VAYALAQGLK	A0A3B6EEA7_WHEAT	Uncharacterized protein		Triticum aestivum (Wheat)	253	TraesCS3A02G073300.1;		8	gluconeogenesis [GO:0006094]; glyceraldehyde-3-phosphate biosynthetic process [GO:0046166]; glycerol catabolic process [GO:0019563]; glycolytic process [GO:0006096]	cytosol [GO:0005829]	triose-phosphate isomerase activity [GO:0004807]	K01803	TPI, tpiA; triosephosphate isomerase (TIM) [EC:5.3.1.1]	226
Cluster_32910	TNVSPEVAESTR	A0A3B6EEA7_WHEAT	Uncharacterized protein		Triticum aestivum (Wheat)	253	TraesCS3A02G073300.1;		3	gluconeogenesis [GO:0006094]; glyceraldehyde-3-phosphate biosynthetic process [GO:0046166]; glycerol catabolic process [GO:0019563]; glycolytic process [GO:0006096]	cytosol [GO:0005829]	triose-phosphate isomerase activity [GO:0004807]	K01803	TPI, tpiA; triosephosphate isomerase (TIM) [EC:5.3.1.1]	226
Cluster_33641	IIYGGSVTGASCK	A0A3B6EEA7_WHEAT	Uncharacterized protein		Triticum aestivum (Wheat)	253	TraesCS3A02G073300.1;		5	gluconeogenesis [GO:0006094]; glyceraldehyde-3-phosphate biosynthetic process [GO:0046166]; glycerol catabolic process [GO:0019563]; glycolytic process [GO:0006096]	cytosol [GO:0005829]	triose-phosphate isomerase activity [GO:0004807]	K01803	TPI, tpiA; triosephosphate isomerase (TIM) [EC:5.3.1.1]	226
Cluster_03286	MPPTISSSLCTVAALSGRR	A0A3B6EEB7_WHEAT	Uncharacterized protein		Triticum aestivum (Wheat)	544	TraesCS3A02G074200.1;		1	carotene catabolic process [GO:0016121]	chloroplast [GO:0009507]	carotenoid dioxygenase activity [GO:0010436]; metal ion binding [GO:0046872]	K17913	CCD8; carlactone synthase / all-trans-10'-apo-beta-carotenal 13,14-cleaving dioxygenase [EC:1.13.11.69 1.13.11.70]	453
Cluster_37409	SIGSNSNASDLEPEK	A0A3B6EEI3_WHEAT	Uncharacterized protein		Triticum aestivum (Wheat)	800	TraesCS3A02G127400.1;		4	histone deacetylation [GO:0016575]
Cluster_33162	DQNGFISAAELR	A0A3B6EEM0_WHEAT	Uncharacterized protein		Triticum aestivum (Wheat)	159	TraesCS3A02G191900.1;	yes	21			calcium ion binding [GO:0005509]	K02183	CALM; calmodulin	91
Cluster_19755	KEALR	A0A3B6EEP7_WHEAT	DNA gyrase subunit B, EC 5.6.2.2		Triticum aestivum (Wheat)	721	TraesCS3A02G184800.1;		8	DNA topological change [GO:0006265]	chromosome [GO:0005694]	ATP binding [GO:0005524]; DNA binding [GO:0003677]; DNA topoisomerase type II (double strand cut, ATP-hydrolyzing) activity [GO:0003918]; metal ion binding [GO:0046872]	K02470	gyrB; DNA gyrase subunit B [EC:5.6.2.2]	581
Cluster_32006	GIPLSAPAASQVK	A0A3B6EEU3_WHEAT	Uncharacterized protein		Triticum aestivum (Wheat)	724	TraesCS3A02G086700.2;		4	fatty acid beta-oxidation [GO:0006635]	peroxisome [GO:0005777]	3-hydroxyacyl-CoA dehydrogenase activity [GO:0003857]; 3-hydroxybutyryl-CoA epimerase activity [GO:0008692]; delta(3)-delta(2)-enoyl-CoA isomerase activity [GO:0004165]; enoyl-CoA hydratase activity [GO:0004300]; NAD+ binding [GO:0070403]	K10527	MFP2; enoyl-CoA hydratase/3-hydroxyacyl-CoA dehydrogenase [EC:4.2.1.17 1.1.1.35 1.1.1.211]	654
Cluster_24054	IVALEQAI	A0A3B6EEV3_WHEAT	PX domain-containing protein		Triticum aestivum (Wheat)	578	TraesCS3A02G197300.2;		4		endosome [GO:0005768]; membrane [GO:0016020]	phosphatidylinositol binding [GO:0035091]
Cluster_07688	QVHPDIGISSK	A0A3B6EEW7_WHEAT	Histone H2B		Triticum aestivum (Wheat)	151	TraesCS3A02G088800.1;		75	nucleosome assembly [GO:0006334]	nucleosome [GO:0000786]; nucleus [GO:0005634]	DNA binding [GO:0003677]; protein heterodimerization activity [GO:0046982]; structural constituent of chromatin [GO:0030527]	K11252	H2B; histone H2B	95
Cluster_10401	AMSIMNSFINDIFEK	A0A3B6EEW7_WHEAT	Histone H2B		Triticum aestivum (Wheat)	151	TraesCS3A02G088800.1;		89	nucleosome assembly [GO:0006334]	nucleosome [GO:0000786]; nucleus [GO:0005634]	DNA binding [GO:0003677]; protein heterodimerization activity [GO:0046982]; structural constituent of chromatin [GO:0030527]	K11252	H2B; histone H2B	95
Cluster_20296	IYIFK	A0A3B6EEW7_WHEAT	Histone H2B		Triticum aestivum (Wheat)	151	TraesCS3A02G088800.1;		93	nucleosome assembly [GO:0006334]	nucleosome [GO:0000786]; nucleus [GO:0005634]	DNA binding [GO:0003677]; protein heterodimerization activity [GO:0046982]; structural constituent of chromatin [GO:0030527]	K11252	H2B; histone H2B	95
Cluster_23471	EIQTSVR	A0A3B6EEW7_WHEAT	Histone H2B		Triticum aestivum (Wheat)	151	TraesCS3A02G088800.1;		87	nucleosome assembly [GO:0006334]	nucleosome [GO:0000786]; nucleus [GO:0005634]	DNA binding [GO:0003677]; protein heterodimerization activity [GO:0046982]; structural constituent of chromatin [GO:0030527]	K11252	H2B; histone H2B	95
Cluster_30648	QVHPDIGISSK	A0A3B6EEW7_WHEAT	Histone H2B		Triticum aestivum (Wheat)	151	TraesCS3A02G088800.1;	yes	75	nucleosome assembly [GO:0006334]	nucleosome [GO:0000786]; nucleus [GO:0005634]	DNA binding [GO:0003677]; protein heterodimerization activity [GO:0046982]; structural constituent of chromatin [GO:0030527]	K11252	H2B; histone H2B	95
Cluster_39123	AMSIMNSFINDIFEK	A0A3B6EEW7_WHEAT	Histone H2B		Triticum aestivum (Wheat)	151	TraesCS3A02G088800.1;		89	nucleosome assembly [GO:0006334]	nucleosome [GO:0000786]; nucleus [GO:0005634]	DNA binding [GO:0003677]; protein heterodimerization activity [GO:0046982]; structural constituent of chromatin [GO:0030527]	K11252	H2B; histone H2B	95
Cluster_39188	AMSIMNSFINDIFEK	A0A3B6EEW7_WHEAT	Histone H2B		Triticum aestivum (Wheat)	151	TraesCS3A02G088800.1;		89	nucleosome assembly [GO:0006334]	nucleosome [GO:0000786]; nucleus [GO:0005634]	DNA binding [GO:0003677]; protein heterodimerization activity [GO:0046982]; structural constituent of chromatin [GO:0030527]	K11252	H2B; histone H2B	95
Cluster_38558	AKINNAKKKADTKK	A0A3B6EEY8_WHEAT	Uncharacterized protein		Triticum aestivum (Wheat)	809	TraesCS3A02G139600.3;		4
Cluster_21871	AAERER	A0A3B6EF73_WHEAT	UDENN domain-containing protein		Triticum aestivum (Wheat)	1198	TraesCS3A02G204600.2;		25
Cluster_24706	FSISWSR	A0A3B6EFA3_WHEAT	4-hydroxy-7-methoxy-3-oxo-3,4-dihydro-2H-1,4-benzoxazin-2-yl glucosidebeta-D-glucosidase, EC 3.2.1.182		Triticum aestivum (Wheat)	500	TraesCS3A02G175800.1;		83	carbohydrate metabolic process [GO:0005975]	chloroplast [GO:0009507]	beta-glucosidase activity [GO:0008422]; DIMBOA glucoside beta-D-glucosidase activity [GO:0102726]	K01188	E3.2.1.21; beta-glucosidase [EC:3.2.1.21]	114
Cluster_37823	MEMAPELLYGQNVY	A0A3B6EFA9_WHEAT	YTH domain-containing protein		Triticum aestivum (Wheat)	689	TraesCS3A02G199100.2;		1	mRNA destabilization [GO:0061157]	cytoplasm [GO:0005737]	mRNA binding [GO:0003729]
Cluster_13174	LLAGVTIAHGGVIPNINSVLLPK	A0A3B6EFC8_WHEAT	Histone H2A		Triticum aestivum (Wheat)	147	TraesCS3A02G102400.1;		28	chloroplast organization [GO:0009658]; developmental process [GO:0032502]	chloroplast [GO:0009507]; nucleosome [GO:0000786]; nucleus [GO:0005634]	DNA binding [GO:0003677]; protein heterodimerization activity [GO:0046982]; structural constituent of chromatin [GO:0030527]	K11251	H2A; histone H2A	87
Cluster_40007	VLEYLAAEVLELAGNAAK	A0A3B6EFC8_WHEAT	Histone H2A		Triticum aestivum (Wheat)	147	TraesCS3A02G102400.1;	yes	43	chloroplast organization [GO:0009658]; developmental process [GO:0032502]	chloroplast [GO:0009507]; nucleosome [GO:0000786]; nucleus [GO:0005634]	DNA binding [GO:0003677]; protein heterodimerization activity [GO:0046982]; structural constituent of chromatin [GO:0030527]	K11251	H2A; histone H2A	87
Cluster_08310	LEKGGSPLDPSK	A0A3B6EFD9_WHEAT	AAA domain-containing protein		Triticum aestivum (Wheat)	840	TraesCS3A02G151300.2;		2		mitochondrial outer membrane [GO:0005741]	ATP binding [GO:0005524]; ATP hydrolysis activity [GO:0016887]
Cluster_34609	ILLLDPTDFLIK	A0A3B6EFD9_WHEAT	AAA domain-containing protein		Triticum aestivum (Wheat)	840	TraesCS3A02G151300.2;		7		mitochondrial outer membrane [GO:0005741]	ATP binding [GO:0005524]; ATP hydrolysis activity [GO:0016887]
Cluster_36367	SSESTNSMPRLRR	A0A3B6EFD9_WHEAT	AAA domain-containing protein		Triticum aestivum (Wheat)	840	TraesCS3A02G151300.2;		2		mitochondrial outer membrane [GO:0005741]	ATP binding [GO:0005524]; ATP hydrolysis activity [GO:0016887]
Cluster_41687	NEFMTHWDGLLSRPDQK	A0A3B6EFD9_WHEAT	AAA domain-containing protein		Triticum aestivum (Wheat)	840	TraesCS3A02G151300.2;	yes	7		mitochondrial outer membrane [GO:0005741]	ATP binding [GO:0005524]; ATP hydrolysis activity [GO:0016887]
Cluster_10788	CHVVKPMKSVQADYK	A0A3B6EFI1_WHEAT	PWWP domain-containing protein		Triticum aestivum (Wheat)	759	TraesCS3A02G203300.1;		3
Cluster_15002	SVSMNDLEYAKDRIMMGSERK	A0A3B6EFL5_WHEAT	AAA domain-containing protein		Triticum aestivum (Wheat)	702	TraesCS3A02G205300.1;		6	proteolysis [GO:0006508]	cytoplasm [GO:0005737]; intracellular membrane-bounded organelle [GO:0043231]; membrane [GO:0016020]	ATP binding [GO:0005524]; ATP hydrolysis activity [GO:0016887]; ATP-dependent peptidase activity [GO:0004176]; metalloendopeptidase activity [GO:0004222]	K08955	YME1; ATP-dependent metalloprotease [EC:3.4.24.-]	288
Cluster_35177	DGKKAAAAEFLK	A0A3B6EFP8_WHEAT	Uncharacterized protein		Triticum aestivum (Wheat)	209	TraesCS3A02G156800.1;		3		anchored component of plasma membrane [GO:0046658]
Cluster_21550	LLGSYK	A0A3B6EFQ1_WHEAT	Uncharacterized protein		Triticum aestivum (Wheat)	310	TraesCS3A02G207900.1;		4		integral component of membrane [GO:0016021]; plastid [GO:0009536]
Cluster_08841	TSAQILWEAILAR	A0A3B6EFS7_WHEAT	FACT complex subunit SSRP1		Triticum aestivum (Wheat)	654	TraesCS3A02G111900.1;		4	DNA repair [GO:0006281]; DNA replication [GO:0006260]	FACT complex [GO:0035101]	DNA binding [GO:0003677]; histone binding [GO:0042393]; nucleosome binding [GO:0031491]	K09272	SSRP1, POB3; FACT complex subunit SSRP1/POB3	497
Cluster_21990	AEEAAAAK	A0A3B6EFT8_WHEAT	Uncharacterized protein		Triticum aestivum (Wheat)	560	TraesCS3A02G194800.3;		3	lipid catabolic process [GO:0016042]
Cluster_21863	TIQVQVA	A0A3B6EFU3_WHEAT	SHSP domain-containing protein		Triticum aestivum (Wheat)	162	TraesCS3A02G113000.1;		22	protein complex oligomerization [GO:0051259]; protein folding [GO:0006457]; response to heat [GO:0009408]; response to hydrogen peroxide [GO:0042542]; response to salt stress [GO:0009651]		protein self-association [GO:0043621]; unfolded protein binding [GO:0051082]	K13993	HSP20; HSP20 family protein	64
Cluster_24446	VLVISGER	A0A3B6EFU3_WHEAT	SHSP domain-containing protein		Triticum aestivum (Wheat)	162	TraesCS3A02G113000.1;		24	protein complex oligomerization [GO:0051259]; protein folding [GO:0006457]; response to heat [GO:0009408]; response to hydrogen peroxide [GO:0042542]; response to salt stress [GO:0009651]		protein self-association [GO:0043621]; unfolded protein binding [GO:0051082]	K13993	HSP20; HSP20 family protein	64
Cluster_26820	AMAATPADVK	A0A3B6EFU3_WHEAT	SHSP domain-containing protein		Triticum aestivum (Wheat)	162	TraesCS3A02G113000.1;		22	protein complex oligomerization [GO:0051259]; protein folding [GO:0006457]; response to heat [GO:0009408]; response to hydrogen peroxide [GO:0042542]; response to salt stress [GO:0009651]		protein self-association [GO:0043621]; unfolded protein binding [GO:0051082]	K13993	HSP20; HSP20 family protein	64
Cluster_32957	FVLPENADMEK	A0A3B6EFU3_WHEAT	SHSP domain-containing protein		Triticum aestivum (Wheat)	162	TraesCS3A02G113000.1;		19	protein complex oligomerization [GO:0051259]; protein folding [GO:0006457]; response to heat [GO:0009408]; response to hydrogen peroxide [GO:0042542]; response to salt stress [GO:0009651]		protein self-association [GO:0043621]; unfolded protein binding [GO:0051082]	K13993	HSP20; HSP20 family protein	64
Cluster_24054	IVALEQAI	A0A3B6EFV7_WHEAT	PX domain-containing protein		Triticum aestivum (Wheat)	581	TraesCS3A02G197300.1;		4		endosome [GO:0005768]; intracellular membrane-bounded organelle [GO:0043231]; membrane [GO:0016020]	phosphatidylinositol phosphate binding [GO:1901981]
Cluster_35871	VNGGVPVPKEGLPK	A0A3B6EFZ5_WHEAT	Myb_DNA-bind_3 domain-containing protein		Triticum aestivum (Wheat)	334	TraesCS3A02G199200.1;		1
Cluster_30459	SEGGYVWACK	A0A3B6EG10_WHEAT	Isocitrate dehydrogenase [NADP], EC 1.1.1.42		Triticum aestivum (Wheat)	414	TraesCS3A02G166600.1;		14	isocitrate metabolic process [GO:0006102]; NADP metabolic process [GO:0006739]; tricarboxylic acid cycle [GO:0006099]	mitochondrion [GO:0005739]	isocitrate dehydrogenase (NADP+) activity [GO:0004450]; magnesium ion binding [GO:0000287]; NAD binding [GO:0051287]	K00031	IDH1, IDH2, icd; isocitrate dehydrogenase [EC:1.1.1.42]	407
Cluster_30474	SEGGYVWACK	A0A3B6EG10_WHEAT	Isocitrate dehydrogenase [NADP], EC 1.1.1.42		Triticum aestivum (Wheat)	414	TraesCS3A02G166600.1;		14	isocitrate metabolic process [GO:0006102]; NADP metabolic process [GO:0006739]; tricarboxylic acid cycle [GO:0006099]	mitochondrion [GO:0005739]	isocitrate dehydrogenase (NADP+) activity [GO:0004450]; magnesium ion binding [GO:0000287]; NAD binding [GO:0051287]	K00031	IDH1, IDH2, icd; isocitrate dehydrogenase [EC:1.1.1.42]	407
Cluster_33626	LIFPFLDLDIK	A0A3B6EG10_WHEAT	Isocitrate dehydrogenase [NADP], EC 1.1.1.42		Triticum aestivum (Wheat)	414	TraesCS3A02G166600.1;		9	isocitrate metabolic process [GO:0006102]; NADP metabolic process [GO:0006739]; tricarboxylic acid cycle [GO:0006099]	mitochondrion [GO:0005739]	isocitrate dehydrogenase (NADP+) activity [GO:0004450]; magnesium ion binding [GO:0000287]; NAD binding [GO:0051287]	K00031	IDH1, IDH2, icd; isocitrate dehydrogenase [EC:1.1.1.42]	407
Cluster_04832	EGRNMKKKAAAVKDEAKAPRKKITADVVCK	A0A3B6EG54_WHEAT	zf-4CXXC_R1 domain-containing protein		Triticum aestivum (Wheat)	430	TraesCS3A02G121700.1;		1	regulation of transcription, DNA-templated [GO:0006355]	cytoplasm [GO:0005737]; nucleus [GO:0005634]		K23408	CDCA7, JPO1; cell division cycle-associated protein 7	102
Cluster_20325	ALLSLK	A0A3B6EG72_WHEAT	Carbonic anhydrase, EC 4.2.1.1 (Carbonate dehydratase)		Triticum aestivum (Wheat)	220	TraesCS3A02G230000.1;		9	carbon utilization [GO:0015976]		carbonate dehydratase activity [GO:0004089]; zinc ion binding [GO:0008270]	K01673	cynT, can; carbonic anhydrase [EC:4.2.1.1]	112
Cluster_40408	EAVNVSLQNLLTYPFVK	A0A3B6EG72_WHEAT	Carbonic anhydrase, EC 4.2.1.1 (Carbonate dehydratase)		Triticum aestivum (Wheat)	220	TraesCS3A02G230000.1;		9	carbon utilization [GO:0015976]		carbonate dehydratase activity [GO:0004089]; zinc ion binding [GO:0008270]	K01673	cynT, can; carbonic anhydrase [EC:4.2.1.1]	112
Cluster_21871	AAERER	A0A3B6EG79_WHEAT	UDENN domain-containing protein		Triticum aestivum (Wheat)	734	TraesCS3A02G204600.1;		25
Cluster_21871	AAERER	A0A3B6EG84_WHEAT	UDENN domain-containing protein		Triticum aestivum (Wheat)	1173	TraesCS3A02G204600.6;		25
Cluster_26142	VNSVLDKVK	A0A3B6EGA1_WHEAT	Uncharacterized protein		Triticum aestivum (Wheat)	265	TraesCS3A02G206200.2;		3	mRNA pseudouridine synthesis [GO:1990481]; tRNA modification [GO:0006400]	mitochondrion [GO:0005739]	pseudouridine synthase activity [GO:0009982]
Cluster_03635	LLEPVYLVEIQAPENALGGIYGVLNQK	A0A3B6EGB6_WHEAT	Tr-type G domain-containing protein		Triticum aestivum (Wheat)	843	TraesCS3A02G232300.1;		14	translational elongation [GO:0006414]	ribonucleoprotein complex [GO:1990904]	GTP binding [GO:0005525]; GTPase activity [GO:0003924]; ribosome binding [GO:0043022]; translation elongation factor activity [GO:0003746]	K03234	EEF2; elongation factor 2	842
Cluster_07215	IRPVLTVNK	A0A3B6EGB6_WHEAT	Tr-type G domain-containing protein		Triticum aestivum (Wheat)	843	TraesCS3A02G232300.1;		15	translational elongation [GO:0006414]	ribonucleoprotein complex [GO:1990904]	GTP binding [GO:0005525]; GTPase activity [GO:0003924]; ribosome binding [GO:0043022]; translation elongation factor activity [GO:0003746]	K03234	EEF2; elongation factor 2	842
Cluster_12705	GTVAFSAGLHGWAFTLTNFAK	A0A3B6EGB6_WHEAT	Tr-type G domain-containing protein		Triticum aestivum (Wheat)	843	TraesCS3A02G232300.1;		15	translational elongation [GO:0006414]	ribonucleoprotein complex [GO:1990904]	GTP binding [GO:0005525]; GTPase activity [GO:0003924]; ribosome binding [GO:0043022]; translation elongation factor activity [GO:0003746]	K03234	EEF2; elongation factor 2	842
Cluster_15729	LLEPVYLVEIQAPENALGGIYGVLNQK	A0A3B6EGB6_WHEAT	Tr-type G domain-containing protein		Triticum aestivum (Wheat)	843	TraesCS3A02G232300.1;		14	translational elongation [GO:0006414]	ribonucleoprotein complex [GO:1990904]	GTP binding [GO:0005525]; GTPase activity [GO:0003924]; ribosome binding [GO:0043022]; translation elongation factor activity [GO:0003746]	K03234	EEF2; elongation factor 2	842
Cluster_26462	EVDACPIR	A0A3B6EGB6_WHEAT	Tr-type G domain-containing protein		Triticum aestivum (Wheat)	843	TraesCS3A02G232300.1;		16	translational elongation [GO:0006414]	ribonucleoprotein complex [GO:1990904]	GTP binding [GO:0005525]; GTPase activity [GO:0003924]; ribosome binding [GO:0043022]; translation elongation factor activity [GO:0003746]	K03234	EEF2; elongation factor 2	842
Cluster_28719	GVQYLNEIK	A0A3B6EGB6_WHEAT	Tr-type G domain-containing protein		Triticum aestivum (Wheat)	843	TraesCS3A02G232300.1;		14	translational elongation [GO:0006414]	ribonucleoprotein complex [GO:1990904]	GTP binding [GO:0005525]; GTPase activity [GO:0003924]; ribosome binding [GO:0043022]; translation elongation factor activity [GO:0003746]	K03234	EEF2; elongation factor 2	842
Cluster_31359	GTVAFSAGLHGW	A0A3B6EGB6_WHEAT	Tr-type G domain-containing protein		Triticum aestivum (Wheat)	843	TraesCS3A02G232300.1;		15	translational elongation [GO:0006414]	ribonucleoprotein complex [GO:1990904]	GTP binding [GO:0005525]; GTPase activity [GO:0003924]; ribosome binding [GO:0043022]; translation elongation factor activity [GO:0003746]	K03234	EEF2; elongation factor 2	842
Cluster_44000	LLEPVYLVEIQAPENALGGIYGVLNQK	A0A3B6EGB6_WHEAT	Tr-type G domain-containing protein		Triticum aestivum (Wheat)	843	TraesCS3A02G232300.1;		14	translational elongation [GO:0006414]	ribonucleoprotein complex [GO:1990904]	GTP binding [GO:0005525]; GTPase activity [GO:0003924]; ribosome binding [GO:0043022]; translation elongation factor activity [GO:0003746]	K03234	EEF2; elongation factor 2	842
Cluster_23706	GQGAGGGRR	A0A3B6EGD2_WHEAT	TAFII55_N domain-containing protein		Triticum aestivum (Wheat)	309	TraesCS3A02G233900.1;		1	RNA polymerase II preinitiation complex assembly [GO:0051123]	transcription factor TFIID complex [GO:0005669]		K03132	TAF7; transcription initiation factor TFIID subunit 7	44
Cluster_28796	GRGQGAGGGRR	A0A3B6EGD2_WHEAT	TAFII55_N domain-containing protein		Triticum aestivum (Wheat)	309	TraesCS3A02G233900.1;	yes	1	RNA polymerase II preinitiation complex assembly [GO:0051123]	transcription factor TFIID complex [GO:0005669]		K03132	TAF7; transcription initiation factor TFIID subunit 7	44
Cluster_10818	VAILGAAGGIGQPLSLLMK	A0A3B6EGE6_WHEAT	Malate dehydrogenase, EC 1.1.1.37		Triticum aestivum (Wheat)	340	TraesCS3A02G234800.2;		4	malate metabolic process [GO:0006108]; tricarboxylic acid cycle [GO:0006099]		L-malate dehydrogenase activity [GO:0030060]; RNA binding [GO:0003723]; RNA helicase activity [GO:0003724]	K00026	MDH2; malate dehydrogenase [EC:1.1.1.37]	304
Cluster_15804	GLNGVPDIVECSYVQSTVTELPFFASK	A0A3B6EGE6_WHEAT	Malate dehydrogenase, EC 1.1.1.37		Triticum aestivum (Wheat)	340	TraesCS3A02G234800.2;		4	malate metabolic process [GO:0006108]; tricarboxylic acid cycle [GO:0006099]		L-malate dehydrogenase activity [GO:0030060]; RNA binding [GO:0003723]; RNA helicase activity [GO:0003724]	K00026	MDH2; malate dehydrogenase [EC:1.1.1.37]	304
Cluster_21588	DGLEALK	A0A3B6EGE6_WHEAT	Malate dehydrogenase, EC 1.1.1.37		Triticum aestivum (Wheat)	340	TraesCS3A02G234800.2;		7	malate metabolic process [GO:0006108]; tricarboxylic acid cycle [GO:0006099]		L-malate dehydrogenase activity [GO:0030060]; RNA binding [GO:0003723]; RNA helicase activity [GO:0003724]	K00026	MDH2; malate dehydrogenase [EC:1.1.1.37]	304
Cluster_31650	LFGVTTLDVVR	A0A3B6EGE6_WHEAT	Malate dehydrogenase, EC 1.1.1.37		Triticum aestivum (Wheat)	340	TraesCS3A02G234800.2;		9	malate metabolic process [GO:0006108]; tricarboxylic acid cycle [GO:0006099]		L-malate dehydrogenase activity [GO:0030060]; RNA binding [GO:0003723]; RNA helicase activity [GO:0003724]	K00026	MDH2; malate dehydrogenase [EC:1.1.1.37]	304
Cluster_33407	DDLFNINAGIVK	A0A3B6EGE6_WHEAT	Malate dehydrogenase, EC 1.1.1.37		Triticum aestivum (Wheat)	340	TraesCS3A02G234800.2;		11	malate metabolic process [GO:0006108]; tricarboxylic acid cycle [GO:0006099]		L-malate dehydrogenase activity [GO:0030060]; RNA binding [GO:0003723]; RNA helicase activity [GO:0003724]	K00026	MDH2; malate dehydrogenase [EC:1.1.1.37]	304
Cluster_39452	VAILGAAGGIGQPLSLLMK	A0A3B6EGE6_WHEAT	Malate dehydrogenase, EC 1.1.1.37		Triticum aestivum (Wheat)	340	TraesCS3A02G234800.2;		4	malate metabolic process [GO:0006108]; tricarboxylic acid cycle [GO:0006099]		L-malate dehydrogenase activity [GO:0030060]; RNA binding [GO:0003723]; RNA helicase activity [GO:0003724]	K00026	MDH2; malate dehydrogenase [EC:1.1.1.37]	304
Cluster_02264	NGVSPSVETFNTLIDAYGR	A0A3B6EGG6_WHEAT	Uncharacterized protein		Triticum aestivum (Wheat)	687	TraesCS3A02G228500.1;		3
Cluster_09994	IPEAVAILDDMFHK	A0A3B6EGG6_WHEAT	Uncharacterized protein		Triticum aestivum (Wheat)	687	TraesCS3A02G228500.1;		3
Cluster_12425	KDFSEKGTSIDYDTSVT	A0A3B6EGG6_WHEAT	Uncharacterized protein		Triticum aestivum (Wheat)	687	TraesCS3A02G228500.1;		2
Cluster_31785	SILSLVVPDQR	A0A3B6EGH0_WHEAT	Uncharacterized protein		Triticum aestivum (Wheat)	275	TraesCS3A02G210600.1;		4		mitochondrial outer membrane [GO:0005741]	voltage-gated anion channel activity [GO:0008308]	K15040	VDAC2; voltage-dependent anion channel protein 2	258
Cluster_17443	MEEPNAGGGAVAAPEVIADPGVGGASGGVGRAASPWR	A0A3B6EGI4_WHEAT	HTH La-type RNA-binding domain-containing protein		Triticum aestivum (Wheat)	961	TraesCS3A02G182200.1;		3	RNA processing [GO:0006396]	nucleus [GO:0005634]; ribonucleoprotein complex [GO:1990904]	RNA binding [GO:0003723]	K18757	LARP1; la-related protein 1	560
Cluster_11573	VCPSVTLGLEPGEAFTIR	A0A3B6EGI5_WHEAT	Carbonic anhydrase, EC 4.2.1.1 (Carbonate dehydratase)		Triticum aestivum (Wheat)	259	TraesCS3A02G230000.2;		8	carbon utilization [GO:0015976]		carbonate dehydratase activity [GO:0004089]; zinc ion binding [GO:0008270]	K01673	cynT, can; carbonic anhydrase [EC:4.2.1.1]	177
Cluster_20325	ALLSLK	A0A3B6EGI5_WHEAT	Carbonic anhydrase, EC 4.2.1.1 (Carbonate dehydratase)		Triticum aestivum (Wheat)	259	TraesCS3A02G230000.2;		9	carbon utilization [GO:0015976]		carbonate dehydratase activity [GO:0004089]; zinc ion binding [GO:0008270]	K01673	cynT, can; carbonic anhydrase [EC:4.2.1.1]	177
Cluster_40408	EAVNVSLQNLLTYPFVK	A0A3B6EGI5_WHEAT	Carbonic anhydrase, EC 4.2.1.1 (Carbonate dehydratase)		Triticum aestivum (Wheat)	259	TraesCS3A02G230000.2;		9	carbon utilization [GO:0015976]		carbonate dehydratase activity [GO:0004089]; zinc ion binding [GO:0008270]	K01673	cynT, can; carbonic anhydrase [EC:4.2.1.1]	177
Cluster_10677	NQDFIEATREPSITF	A0A3B6EGL9_WHEAT	Uncharacterized protein		Triticum aestivum (Wheat)	493	TraesCS3A02G241100.1;		7	lipid metabolic process [GO:0006629]; proteolysis [GO:0006508]		aspartic-type endopeptidase activity [GO:0004190]	K08245	E3.4.23.40; phytepsin [EC:3.4.23.40]	170
Cluster_14093	CAAIADSGTSLLSGPTAIITQINEK	A0A3B6EGL9_WHEAT	Uncharacterized protein		Triticum aestivum (Wheat)	493	TraesCS3A02G241100.1;		4	lipid metabolic process [GO:0006629]; proteolysis [GO:0006508]		aspartic-type endopeptidase activity [GO:0004190]	K08245	E3.4.23.40; phytepsin [EC:3.4.23.40]	170
Cluster_14157	CAAIADSGTSLLSGPTAIITQINEK	A0A3B6EGL9_WHEAT	Uncharacterized protein		Triticum aestivum (Wheat)	493	TraesCS3A02G241100.1;		4	lipid metabolic process [GO:0006629]; proteolysis [GO:0006508]		aspartic-type endopeptidase activity [GO:0004190]	K08245	E3.4.23.40; phytepsin [EC:3.4.23.40]	170
Cluster_14237	CAAIADSGTSLLSGPTAIITQINEK	A0A3B6EGL9_WHEAT	Uncharacterized protein		Triticum aestivum (Wheat)	493	TraesCS3A02G241100.1;		4	lipid metabolic process [GO:0006629]; proteolysis [GO:0006508]		aspartic-type endopeptidase activity [GO:0004190]	K08245	E3.4.23.40; phytepsin [EC:3.4.23.40]	170
Cluster_29472	FDGIFGLGFK	A0A3B6EGL9_WHEAT	Uncharacterized protein		Triticum aestivum (Wheat)	493	TraesCS3A02G241100.1;		1	lipid metabolic process [GO:0006629]; proteolysis [GO:0006508]		aspartic-type endopeptidase activity [GO:0004190]	K08245	E3.4.23.40; phytepsin [EC:3.4.23.40]	170
Cluster_35652	QFVLTPEQYILK	A0A3B6EGL9_WHEAT	Uncharacterized protein		Triticum aestivum (Wheat)	493	TraesCS3A02G241100.1;	yes	4	lipid metabolic process [GO:0006629]; proteolysis [GO:0006508]		aspartic-type endopeptidase activity [GO:0004190]	K08245	E3.4.23.40; phytepsin [EC:3.4.23.40]	170
Cluster_43188	CAAIADSGTSLLSGPTAIITQINEK	A0A3B6EGL9_WHEAT	Uncharacterized protein		Triticum aestivum (Wheat)	493	TraesCS3A02G241100.1;		4	lipid metabolic process [GO:0006629]; proteolysis [GO:0006508]		aspartic-type endopeptidase activity [GO:0004190]	K08245	E3.4.23.40; phytepsin [EC:3.4.23.40]	170
Cluster_15804	GLNGVPDIVECSYVQSTVTELPFFASK	A0A3B6EGP6_WHEAT	Malate dehydrogenase, EC 1.1.1.37		Triticum aestivum (Wheat)	246	TraesCS3A02G234800.3;		4	malate metabolic process [GO:0006108]; tricarboxylic acid cycle [GO:0006099]		L-malate dehydrogenase activity [GO:0030060]	K00026	MDH2; malate dehydrogenase [EC:1.1.1.37]	159
Cluster_21588	DGLEALK	A0A3B6EGP6_WHEAT	Malate dehydrogenase, EC 1.1.1.37		Triticum aestivum (Wheat)	246	TraesCS3A02G234800.3;		7	malate metabolic process [GO:0006108]; tricarboxylic acid cycle [GO:0006099]		L-malate dehydrogenase activity [GO:0030060]	K00026	MDH2; malate dehydrogenase [EC:1.1.1.37]	159
Cluster_31650	LFGVTTLDVVR	A0A3B6EGP6_WHEAT	Malate dehydrogenase, EC 1.1.1.37		Triticum aestivum (Wheat)	246	TraesCS3A02G234800.3;		9	malate metabolic process [GO:0006108]; tricarboxylic acid cycle [GO:0006099]		L-malate dehydrogenase activity [GO:0030060]	K00026	MDH2; malate dehydrogenase [EC:1.1.1.37]	159
Cluster_33407	DDLFNINAGIVK	A0A3B6EGP6_WHEAT	Malate dehydrogenase, EC 1.1.1.37		Triticum aestivum (Wheat)	246	TraesCS3A02G234800.3;		11	malate metabolic process [GO:0006108]; tricarboxylic acid cycle [GO:0006099]		L-malate dehydrogenase activity [GO:0030060]	K00026	MDH2; malate dehydrogenase [EC:1.1.1.37]	159
Cluster_37226	GRVQVFVAGNR	A0A3B6EGQ4_WHEAT	DYW_deaminase domain-containing protein		Triticum aestivum (Wheat)	1082	TraesCS3A02G137000.1;		1			zinc ion binding [GO:0008270]
Cluster_23891	RTSSPVR	A0A3B6EGQ5_WHEAT	Uncharacterized protein		Triticum aestivum (Wheat)	582	TraesCS3A02G235800.1;		1	vesicle-mediated transport [GO:0016192]	endoplasmic reticulum [GO:0005783]; Golgi apparatus [GO:0005794]
Cluster_03511	AYNGNEEGLSHHRIINDCMHDILR	A0A3B6EGR3_WHEAT	Uncharacterized protein		Triticum aestivum (Wheat)	569	TraesCS3A02G188500.1;		1
Cluster_32379	SKEEFASK	A0A3B6EGS0_WHEAT	HTH HARE-type domain-containing protein		Triticum aestivum (Wheat)	1208	TraesCS3A02G245700.1;		8	regulation of transcription by RNA polymerase II [GO:0006357]	nucleus [GO:0005634]
Cluster_40387	SVADLREAQYRVQGK	A0A3B6EGS9_WHEAT	Histone-lysine N-methyltransferase		Triticum aestivum (Wheat)	1028	TraesCS3A02G237200.2;		1		Golgi apparatus [GO:0005794]; nucleus [GO:0005634]	antiporter activity [GO:0015297]; histone-lysine N-methyltransferase activity [GO:0018024]; metal ion binding [GO:0046872]
Cluster_38558	AKINNAKKKADTKK	A0A3B6EGT5_WHEAT	Uncharacterized protein		Triticum aestivum (Wheat)	824	TraesCS3A02G139600.4;		4
Cluster_09459	SPSAPKAAASCAPR	A0A3B6EGU5_WHEAT	Lactamase_B domain-containing protein		Triticum aestivum (Wheat)	280	TraesCS3A02G247300.2;		2	glutathione metabolic process [GO:0006749]		hydrolase activity, acting on ester bonds [GO:0016788]; sulfur dioxygenase activity [GO:0050313]	K17725	ETHE1; sulfur dioxygenase [EC:1.13.11.18]	193
Cluster_31518	ILAPEILKEK	A0A3B6EGW1_WHEAT	Uncharacterized protein		Triticum aestivum (Wheat)	1918	TraesCS3A02G248800.12;	yes	23	actin filament-based movement [GO:0030048]	myosin complex [GO:0016459]	actin binding [GO:0003779]; ATP binding [GO:0005524]; calmodulin binding [GO:0005516]; cytoskeletal motor activity [GO:0003774]	K10357	MYO5; myosin V	1083
Cluster_24498	IEDSDNK	A0A3B6EGW6_WHEAT	Uncharacterized protein		Triticum aestivum (Wheat)	2276	TraesCS3A02G248800.2;		14	actin filament-based movement [GO:0030048]	myosin complex [GO:0016459]	actin binding [GO:0003779]; ATP binding [GO:0005524]; calmodulin binding [GO:0005516]; cytoskeletal motor activity [GO:0003774]	K10357	MYO5; myosin V	1673
Cluster_31518	ILAPEILKEK	A0A3B6EGW6_WHEAT	Uncharacterized protein		Triticum aestivum (Wheat)	2276	TraesCS3A02G248800.2;	yes	23	actin filament-based movement [GO:0030048]	myosin complex [GO:0016459]	actin binding [GO:0003779]; ATP binding [GO:0005524]; calmodulin binding [GO:0005516]; cytoskeletal motor activity [GO:0003774]	K10357	MYO5; myosin V	1673
Cluster_24498	IEDSDNK	A0A3B6EGX3_WHEAT	Uncharacterized protein		Triticum aestivum (Wheat)	2391	TraesCS3A02G248800.7;		14	actin filament organization [GO:0007015]; vesicle transport along actin filament [GO:0030050]	actin cytoskeleton [GO:0015629]; myosin complex [GO:0016459]	actin filament binding [GO:0051015]; ATP binding [GO:0005524]; calmodulin binding [GO:0005516]; microfilament motor activity [GO:0000146]	K10357	MYO5; myosin V	2017
Cluster_31518	ILAPEILKEK	A0A3B6EGX3_WHEAT	Uncharacterized protein		Triticum aestivum (Wheat)	2391	TraesCS3A02G248800.7;	yes	23	actin filament organization [GO:0007015]; vesicle transport along actin filament [GO:0030050]	actin cytoskeleton [GO:0015629]; myosin complex [GO:0016459]	actin filament binding [GO:0051015]; ATP binding [GO:0005524]; calmodulin binding [GO:0005516]; microfilament motor activity [GO:0000146]	K10357	MYO5; myosin V	2017
Cluster_35719	ELGIGIVPYSPIAR	A0A3B6EGX5_WHEAT	Aldo_ket_red domain-containing protein		Triticum aestivum (Wheat)	341	TraesCS3A02G222900.1;		3		cytoplasm [GO:0005737]	aldo-keto reductase (NADP) activity [GO:0004033]
Cluster_36085	SSGVDVLGGLLQPR	A0A3B6EGY5_WHEAT	WRKY domain-containing protein		Triticum aestivum (Wheat)	365	TraesCS3A02G242500.1;	yes	1	response to stimulus [GO:0050896]	nucleus [GO:0005634]	DNA-binding transcription factor activity [GO:0003700]; sequence-specific DNA binding [GO:0043565]
Cluster_08307	HGIPVAAPPK	A0A3B6EH04_WHEAT	Protein kinase domain-containing protein		Triticum aestivum (Wheat)	1137	TraesCS3A02G251000.3;		6	protein phosphorylation [GO:0006468]	integral component of membrane [GO:0016021]	ATP binding [GO:0005524]; protein serine/threonine kinase activity [GO:0004674]
Cluster_21990	AEEAAAAK	A0A3B6EH15_WHEAT	Uncharacterized protein		Triticum aestivum (Wheat)	634	TraesCS3A02G194800.1;		3	lipid catabolic process [GO:0016042]
Cluster_22045	SYDAK	A0A3B6EH24_WHEAT	Uncharacterized protein		Triticum aestivum (Wheat)	1854	TraesCS3A02G245700.2;		6	regulation of transcription by RNA polymerase II [GO:0006357]	nucleus [GO:0005634]	DNA binding [GO:0003677]
Cluster_32379	SKEEFASK	A0A3B6EH24_WHEAT	Uncharacterized protein		Triticum aestivum (Wheat)	1854	TraesCS3A02G245700.2;		8	regulation of transcription by RNA polymerase II [GO:0006357]	nucleus [GO:0005634]	DNA binding [GO:0003677]
Cluster_28794	FDGILGLGFK	A0A3B6EH32_WHEAT	Uncharacterized protein		Triticum aestivum (Wheat)	547	TraesCS3A02G227000.1;		13	lipid metabolic process [GO:0006629]; proteolysis [GO:0006508]		aspartic-type endopeptidase activity [GO:0004190]	K08245	E3.4.23.40; phytepsin [EC:3.4.23.40]	196
Cluster_20393	GNDWR	A0A3B6EH35_WHEAT	Uncharacterized protein		Triticum aestivum (Wheat)	699	TraesCS3A02G196400.1;		3	Group II intron splicing [GO:0000373]; mRNA processing [GO:0006397]		RNA binding [GO:0003723]
Cluster_26846	SARRKSGLGK	A0A3B6EH35_WHEAT	Uncharacterized protein		Triticum aestivum (Wheat)	699	TraesCS3A02G196400.1;		1	Group II intron splicing [GO:0000373]; mRNA processing [GO:0006397]		RNA binding [GO:0003723]
Cluster_34826	GNLKAKRQLNMGR	A0A3B6EH35_WHEAT	Uncharacterized protein		Triticum aestivum (Wheat)	699	TraesCS3A02G196400.1;		3	Group II intron splicing [GO:0000373]; mRNA processing [GO:0006397]		RNA binding [GO:0003723]
Cluster_40415	AAGTAQQTGSYIAQTAEAAK	A0A3B6EH38_WHEAT	Uncharacterized protein		Triticum aestivum (Wheat)	200	TraesCS3A02G253200.1;		3
Cluster_24498	IEDSDNK	A0A3B6EH61_WHEAT	Uncharacterized protein		Triticum aestivum (Wheat)	2254	TraesCS3A02G248800.13;		14	actin filament-based movement [GO:0030048]	myosin complex [GO:0016459]	actin binding [GO:0003779]; ATP binding [GO:0005524]; calmodulin binding [GO:0005516]; cytoskeletal motor activity [GO:0003774]	K10357	MYO5; myosin V	1770
Cluster_31518	ILAPEILKEK	A0A3B6EH61_WHEAT	Uncharacterized protein		Triticum aestivum (Wheat)	2254	TraesCS3A02G248800.13;	yes	23	actin filament-based movement [GO:0030048]	myosin complex [GO:0016459]	actin binding [GO:0003779]; ATP binding [GO:0005524]; calmodulin binding [GO:0005516]; cytoskeletal motor activity [GO:0003774]	K10357	MYO5; myosin V	1770
Cluster_24498	IEDSDNK	A0A3B6EH66_WHEAT	Uncharacterized protein		Triticum aestivum (Wheat)	2273	TraesCS3A02G248800.3;		14	actin filament-based movement [GO:0030048]	myosin complex [GO:0016459]	actin binding [GO:0003779]; ATP binding [GO:0005524]; calmodulin binding [GO:0005516]; cytoskeletal motor activity [GO:0003774]	K10357	MYO5; myosin V	1635
Cluster_31518	ILAPEILKEK	A0A3B6EH66_WHEAT	Uncharacterized protein		Triticum aestivum (Wheat)	2273	TraesCS3A02G248800.3;	yes	23	actin filament-based movement [GO:0030048]	myosin complex [GO:0016459]	actin binding [GO:0003779]; ATP binding [GO:0005524]; calmodulin binding [GO:0005516]; cytoskeletal motor activity [GO:0003774]	K10357	MYO5; myosin V	1635
Cluster_31518	ILAPEILKEK	A0A3B6EH71_WHEAT	Uncharacterized protein		Triticum aestivum (Wheat)	1979	TraesCS3A02G248800.8;	yes	23	actin filament-based movement [GO:0030048]	myosin complex [GO:0016459]	actin binding [GO:0003779]; ATP binding [GO:0005524]; calmodulin binding [GO:0005516]; cytoskeletal motor activity [GO:0003774]	K10357	MYO5; myosin V	1176
Cluster_08307	HGIPVAAPPK	A0A3B6EH99_WHEAT	Protein kinase domain-containing protein		Triticum aestivum (Wheat)	1126	TraesCS3A02G251000.4;		6	protein phosphorylation [GO:0006468]	integral component of membrane [GO:0016021]	ATP binding [GO:0005524]; protein serine/threonine kinase activity [GO:0004674]
Cluster_21695	FEVDIK	A0A3B6EHA2_WHEAT	Uncharacterized protein		Triticum aestivum (Wheat)	436	TraesCS3A02G200100.1;		6			ATP binding [GO:0005524]; hydrolase activity [GO:0016787]; RNA binding [GO:0003723]; RNA helicase activity [GO:0003724]	K12812	DDX39B, UAP56, SUB2; ATP-dependent RNA helicase UAP56/SUB2 [EC:3.6.4.13]	197
Cluster_40415	AAGTAQQTGSYIAQTAEAAK	A0A3B6EHD5_WHEAT	Uncharacterized protein		Triticum aestivum (Wheat)	192	TraesCS3A02G253200.2;		3
Cluster_10818	VAILGAAGGIGQPLSLLMK	A0A3B6EHD7_WHEAT	Malate dehydrogenase, EC 1.1.1.37		Triticum aestivum (Wheat)	217	TraesCS3A02G234800.1;		4	malate metabolic process [GO:0006108]; tricarboxylic acid cycle [GO:0006099]		L-malate dehydrogenase activity [GO:0030060]	K00026	MDH2; malate dehydrogenase [EC:1.1.1.37]	120
Cluster_31650	LFGVTTLDVVR	A0A3B6EHD7_WHEAT	Malate dehydrogenase, EC 1.1.1.37		Triticum aestivum (Wheat)	217	TraesCS3A02G234800.1;		9	malate metabolic process [GO:0006108]; tricarboxylic acid cycle [GO:0006099]		L-malate dehydrogenase activity [GO:0030060]	K00026	MDH2; malate dehydrogenase [EC:1.1.1.37]	120
Cluster_33407	DDLFNINAGIVK	A0A3B6EHD7_WHEAT	Malate dehydrogenase, EC 1.1.1.37		Triticum aestivum (Wheat)	217	TraesCS3A02G234800.1;		11	malate metabolic process [GO:0006108]; tricarboxylic acid cycle [GO:0006099]		L-malate dehydrogenase activity [GO:0030060]	K00026	MDH2; malate dehydrogenase [EC:1.1.1.37]	120
Cluster_39452	VAILGAAGGIGQPLSLLMK	A0A3B6EHD7_WHEAT	Malate dehydrogenase, EC 1.1.1.37		Triticum aestivum (Wheat)	217	TraesCS3A02G234800.1;		4	malate metabolic process [GO:0006108]; tricarboxylic acid cycle [GO:0006099]		L-malate dehydrogenase activity [GO:0030060]	K00026	MDH2; malate dehydrogenase [EC:1.1.1.37]	120
Cluster_21871	AAERER	A0A3B6EHG1_WHEAT	UDENN domain-containing protein		Triticum aestivum (Wheat)	1205	TraesCS3A02G204600.4;		25
Cluster_07476	YFDLGVLHR	A0A3B6EHG7_WHEAT	Isocitrate dehydrogenase [NADP], EC 1.1.1.42		Triticum aestivum (Wheat)	409	TraesCS3A02G237100.1;		4	isocitrate metabolic process [GO:0006102]; tricarboxylic acid cycle [GO:0006099]		isocitrate dehydrogenase (NADP+) activity [GO:0004450]; magnesium ion binding [GO:0000287]; NAD binding [GO:0051287]	K00031	IDH1, IDH2, icd; isocitrate dehydrogenase [EC:1.1.1.42]	402
Cluster_30081	VTVEAAEATLK	A0A3B6EHG7_WHEAT	Isocitrate dehydrogenase [NADP], EC 1.1.1.42		Triticum aestivum (Wheat)	409	TraesCS3A02G237100.1;		4	isocitrate metabolic process [GO:0006102]; tricarboxylic acid cycle [GO:0006099]		isocitrate dehydrogenase (NADP+) activity [GO:0004450]; magnesium ion binding [GO:0000287]; NAD binding [GO:0051287]	K00031	IDH1, IDH2, icd; isocitrate dehydrogenase [EC:1.1.1.42]	402
Cluster_30459	SEGGYVWACK	A0A3B6EHG7_WHEAT	Isocitrate dehydrogenase [NADP], EC 1.1.1.42		Triticum aestivum (Wheat)	409	TraesCS3A02G237100.1;		14	isocitrate metabolic process [GO:0006102]; tricarboxylic acid cycle [GO:0006099]		isocitrate dehydrogenase (NADP+) activity [GO:0004450]; magnesium ion binding [GO:0000287]; NAD binding [GO:0051287]	K00031	IDH1, IDH2, icd; isocitrate dehydrogenase [EC:1.1.1.42]	402
Cluster_30474	SEGGYVWACK	A0A3B6EHG7_WHEAT	Isocitrate dehydrogenase [NADP], EC 1.1.1.42		Triticum aestivum (Wheat)	409	TraesCS3A02G237100.1;		14	isocitrate metabolic process [GO:0006102]; tricarboxylic acid cycle [GO:0006099]		isocitrate dehydrogenase (NADP+) activity [GO:0004450]; magnesium ion binding [GO:0000287]; NAD binding [GO:0051287]	K00031	IDH1, IDH2, icd; isocitrate dehydrogenase [EC:1.1.1.42]	402
Cluster_33626	LIFPFLDLDIK	A0A3B6EHG7_WHEAT	Isocitrate dehydrogenase [NADP], EC 1.1.1.42		Triticum aestivum (Wheat)	409	TraesCS3A02G237100.1;		9	isocitrate metabolic process [GO:0006102]; tricarboxylic acid cycle [GO:0006099]		isocitrate dehydrogenase (NADP+) activity [GO:0004450]; magnesium ion binding [GO:0000287]; NAD binding [GO:0051287]	K00031	IDH1, IDH2, icd; isocitrate dehydrogenase [EC:1.1.1.42]	402
Cluster_15002	SVSMNDLEYAKDRIMMGSERK	A0A3B6EHG9_WHEAT	AAA domain-containing protein		Triticum aestivum (Wheat)	704	TraesCS3A02G205300.2;		6	proteolysis [GO:0006508]	chloroplast thylakoid [GO:0009534]; membrane [GO:0016020]	ATP binding [GO:0005524]; ATP hydrolysis activity [GO:0016887]; ATP-dependent peptidase activity [GO:0004176]; metalloendopeptidase activity [GO:0004222]	K08955	YME1; ATP-dependent metalloprotease [EC:3.4.24.-]	295
Cluster_07711	ICNNVRGINR	A0A3B6EHH3_WHEAT	GMP synthase (glutamine-hydrolyzing), EC 6.3.5.2		Triticum aestivum (Wheat)	356	TraesCS3A02G255800.1;		1	GMP biosynthetic process [GO:0006177]	cytosol [GO:0005829]	ATP binding [GO:0005524]; GMP synthase activity [GO:0003921]; pyrophosphatase activity [GO:0016462]	K01951	guaA, GMPS; GMP synthase (glutamine-hydrolysing) [EC:6.3.5.2]	185
Cluster_08941	SPSPRVVAGPPKKR	A0A3B6EHI4_WHEAT	Uncharacterized protein		Triticum aestivum (Wheat)	556	TraesCS3A02G206400.1;		3	carbohydrate metabolic process [GO:0005975]; plant-type secondary cell wall biogenesis [GO:0009834]; xylan acetylation [GO:1990937]; xylan biosynthetic process [GO:0045492]; xyloglucan metabolic process [GO:0010411]	Golgi apparatus [GO:0005794]; nucleus [GO:0005634]	acetyltransferase activity [GO:0016407]
Cluster_35249	DGVTLLWDLTEGK	A0A3B6EHK7_WHEAT	Uncharacterized protein		Triticum aestivum (Wheat)	332	TraesCS3A02G263900.1;		2	positive regulation of protein phosphorylation [GO:0001934]; rescue of stalled ribosome [GO:0072344]	cytosol [GO:0005829]; nucleus [GO:0005634]; small ribosomal subunit [GO:0015935]	protein kinase C binding [GO:0005080]; ribosome binding [GO:0043022]	K14753	RACK1; guanine nucleotide-binding protein subunit beta-2-like 1 protein	149
Cluster_40172	FSPNNFAPTIVSGSWDR	A0A3B6EHK7_WHEAT	Uncharacterized protein		Triticum aestivum (Wheat)	332	TraesCS3A02G263900.1;		2	positive regulation of protein phosphorylation [GO:0001934]; rescue of stalled ribosome [GO:0072344]	cytosol [GO:0005829]; nucleus [GO:0005634]; small ribosomal subunit [GO:0015935]	protein kinase C binding [GO:0005080]; ribosome binding [GO:0043022]	K14753	RACK1; guanine nucleotide-binding protein subunit beta-2-like 1 protein	149
Cluster_21550	LLGSYK	A0A3B6EHL1_WHEAT	Uncharacterized protein		Triticum aestivum (Wheat)	316	TraesCS3A02G207900.2;		4		integral component of membrane [GO:0016021]; plastid [GO:0009536]
Cluster_44125	DPAGLHGPPPPSLLLAVCAPAPPPHHALPR	A0A3B6EHL6_WHEAT	DNA ligase, EC 6.5.1.1		Triticum aestivum (Wheat)	1445	TraesCS3A02G264800.1;		1	DNA biosynthetic process [GO:0071897]; DNA recombination [GO:0006310]; DNA replication [GO:0006260]; double-strand break repair via nonhomologous end joining [GO:0006303]; interstrand cross-link repair [GO:0036297]; protection from non-homologous end joining at telomere [GO:0031848]	nucleus [GO:0005634]	5'-3' exodeoxyribonuclease activity [GO:0035312]; ATP binding [GO:0005524]; damaged DNA binding [GO:0003684]; DNA ligase (ATP) activity [GO:0003910]	K10747	LIG1; DNA ligase 1 [EC:6.5.1.1 6.5.1.6 6.5.1.7]	1089
Cluster_30459	SEGGYVWACK	A0A3B6EHT7_WHEAT	Isocitrate dehydrogenase (NADP(+)), EC 1.1.1.42		Triticum aestivum (Wheat)	299	TraesCS3A02G166600.2;		14	isocitrate metabolic process [GO:0006102]		isocitrate dehydrogenase (NADP+) activity [GO:0004450]; magnesium ion binding [GO:0000287]; NAD binding [GO:0051287]	K00031	IDH1, IDH2, icd; isocitrate dehydrogenase [EC:1.1.1.42]	208
Cluster_30474	SEGGYVWACK	A0A3B6EHT7_WHEAT	Isocitrate dehydrogenase (NADP(+)), EC 1.1.1.42		Triticum aestivum (Wheat)	299	TraesCS3A02G166600.2;		14	isocitrate metabolic process [GO:0006102]		isocitrate dehydrogenase (NADP+) activity [GO:0004450]; magnesium ion binding [GO:0000287]; NAD binding [GO:0051287]	K00031	IDH1, IDH2, icd; isocitrate dehydrogenase [EC:1.1.1.42]	208
Cluster_33626	LIFPFLDLDIK	A0A3B6EHT7_WHEAT	Isocitrate dehydrogenase (NADP(+)), EC 1.1.1.42		Triticum aestivum (Wheat)	299	TraesCS3A02G166600.2;		9	isocitrate metabolic process [GO:0006102]		isocitrate dehydrogenase (NADP+) activity [GO:0004450]; magnesium ion binding [GO:0000287]; NAD binding [GO:0051287]	K00031	IDH1, IDH2, icd; isocitrate dehydrogenase [EC:1.1.1.42]	208
Cluster_09459	SPSAPKAAASCAPR	A0A3B6EHU1_WHEAT	Lactamase_B domain-containing protein		Triticum aestivum (Wheat)	297	TraesCS3A02G247300.1;		2	glutathione metabolic process [GO:0006749]; hydrogen sulfide metabolic process [GO:0070813]	mitochondrion [GO:0005739]	hydrolase activity, acting on ester bonds [GO:0016788]; sulfur dioxygenase activity [GO:0050313]	K17725	ETHE1; sulfur dioxygenase [EC:1.13.11.18]	226
Cluster_23461	STELLIR	A0A3B6EHV5_WHEAT	Histone domain-containing protein		Triticum aestivum (Wheat)	186	TraesCS3A02G265800.1;		20		nucleosome [GO:0000786]; nucleus [GO:0005634]	DNA binding [GO:0003677]; protein heterodimerization activity [GO:0046982]; structural constituent of chromatin [GO:0030527]	K11253	H3; histone H3	62
Cluster_24879	STELLIR	A0A3B6EHV5_WHEAT	Histone domain-containing protein		Triticum aestivum (Wheat)	186	TraesCS3A02G265800.1;		20		nucleosome [GO:0000786]; nucleus [GO:0005634]	DNA binding [GO:0003677]; protein heterodimerization activity [GO:0046982]; structural constituent of chromatin [GO:0030527]	K11253	H3; histone H3	62
Cluster_08425	SAKVPVLRLPER	A0A3B6EHW5_WHEAT	Uncharacterized protein		Triticum aestivum (Wheat)	408	TraesCS3A02G275200.2;		2		integral component of membrane [GO:0016021]
Cluster_13531	DDMVLAAAEALAEQVTAEHFDK	A0A3B6EHW7_WHEAT	Malic enzyme		Triticum aestivum (Wheat)	496	TraesCS3A02G275600.1;		5	malate metabolic process [GO:0006108]		malate dehydrogenase (decarboxylating) (NAD+) activity [GO:0004471]; metal ion binding [GO:0046872]; NAD binding [GO:0051287]	K00029	E1.1.1.40, maeB; malate dehydrogenase (oxaloacetate-decarboxylating)(NADP+) [EC:1.1.1.40]	393
Cluster_33359	SIQVIVVTDGER	A0A3B6EHW7_WHEAT	Malic enzyme		Triticum aestivum (Wheat)	496	TraesCS3A02G275600.1;		21	malate metabolic process [GO:0006108]		malate dehydrogenase (decarboxylating) (NAD+) activity [GO:0004471]; metal ion binding [GO:0046872]; NAD binding [GO:0051287]	K00029	E1.1.1.40, maeB; malate dehydrogenase (oxaloacetate-decarboxylating)(NADP+) [EC:1.1.1.40]	393
Cluster_11685	FGDIMKKRNPQTQSVI	A0A3B6EHY2_WHEAT	Uncharacterized protein		Triticum aestivum (Wheat)	443	TraesCS3A02G248200.1;		1
Cluster_31518	ILAPEILKEK	A0A3B6EHY7_WHEAT	Uncharacterized protein		Triticum aestivum (Wheat)	2027	TraesCS3A02G248800.11;	yes	23	actin filament-based movement [GO:0030048]	myosin complex [GO:0016459]	actin binding [GO:0003779]; ATP binding [GO:0005524]; calmodulin binding [GO:0005516]; cytoskeletal motor activity [GO:0003774]	K10357	MYO5; myosin V	1101
Cluster_24498	IEDSDNK	A0A3B6EHZ2_WHEAT	Dilute domain-containing protein		Triticum aestivum (Wheat)	1662	TraesCS3A02G248800.16;		14			calmodulin binding [GO:0005516]	K10357	MYO5; myosin V	901
Cluster_31518	ILAPEILKEK	A0A3B6EHZ7_WHEAT	Uncharacterized protein		Triticum aestivum (Wheat)	2167	TraesCS3A02G248800.6;	yes	23	actin filament-based movement [GO:0030048]	myosin complex [GO:0016459]	actin binding [GO:0003779]; ATP binding [GO:0005524]; calmodulin binding [GO:0005516]; cytoskeletal motor activity [GO:0003774]	K10357	MYO5; myosin V	1342
Cluster_10559	SAHSSARVLSSTLKKK	A0A3B6EI12_WHEAT	Uncharacterized protein		Triticum aestivum (Wheat)	821	TraesCS3A02G273300.1;		7	chromatin organization [GO:0006325]; regulation of transcription, DNA-templated [GO:0006355]	nucleus [GO:0005634]	chromatin binding [GO:0003682]; DNA binding [GO:0003677]; metal ion binding [GO:0046872]
Cluster_06931	GAAATTYR	A0A3B6EI18_WHEAT	Protein kinase domain-containing protein		Triticum aestivum (Wheat)	644	TraesCS3A02G250300.1;		3	protein phosphorylation [GO:0006468]	integral component of membrane [GO:0016021]	ATP binding [GO:0005524]; protein kinase activity [GO:0004672]
Cluster_08307	HGIPVAAPPK	A0A3B6EI28_WHEAT	Protein kinase domain-containing protein		Triticum aestivum (Wheat)	1138	TraesCS3A02G251000.2;		6	protein phosphorylation [GO:0006468]	integral component of membrane [GO:0016021]	ATP binding [GO:0005524]; protein serine/threonine kinase activity [GO:0004674]
Cluster_13531	DDMVLAAAEALAEQVTAEHFDK	A0A3B6EI40_WHEAT	Malic enzyme		Triticum aestivum (Wheat)	568	TraesCS3A02G275600.2;		5	malate metabolic process [GO:0006108]; pyruvate metabolic process [GO:0006090]	chloroplast [GO:0009507]	malate dehydrogenase (decarboxylating) (NAD+) activity [GO:0004471]; malate dehydrogenase (decarboxylating) (NADP+) activity [GO:0004473]; malic enzyme activity [GO:0004470]; metal ion binding [GO:0046872]; NAD binding [GO:0051287]	K00029	E1.1.1.40, maeB; malate dehydrogenase (oxaloacetate-decarboxylating)(NADP+) [EC:1.1.1.40]	488
Cluster_33359	SIQVIVVTDGER	A0A3B6EI40_WHEAT	Malic enzyme		Triticum aestivum (Wheat)	568	TraesCS3A02G275600.2;		21	malate metabolic process [GO:0006108]; pyruvate metabolic process [GO:0006090]	chloroplast [GO:0009507]	malate dehydrogenase (decarboxylating) (NAD+) activity [GO:0004471]; malate dehydrogenase (decarboxylating) (NADP+) activity [GO:0004473]; malic enzyme activity [GO:0004470]; metal ion binding [GO:0046872]; NAD binding [GO:0051287]	K00029	E1.1.1.40, maeB; malate dehydrogenase (oxaloacetate-decarboxylating)(NADP+) [EC:1.1.1.40]	488
Cluster_35285	RSGAGESDDEEALR	A0A3B6EI65_WHEAT	Uncharacterized protein		Triticum aestivum (Wheat)	1462	TraesCS3A02G285100.1;		2		integral component of membrane [GO:0016021]	ABC-type transporter activity [GO:0140359]; ATP binding [GO:0005524]
Cluster_33359	SIQVIVVTDGER	A0A3B6EI74_WHEAT	Malic enzyme		Triticum aestivum (Wheat)	575	TraesCS3A02G285900.1;		21	malate metabolic process [GO:0006108]		malate dehydrogenase (decarboxylating) (NAD+) activity [GO:0004471]; metal ion binding [GO:0046872]; NAD binding [GO:0051287]	K00029	E1.1.1.40, maeB; malate dehydrogenase (oxaloacetate-decarboxylating)(NADP+) [EC:1.1.1.40]	252
Cluster_17443	MEEPNAGGGAVAAPEVIADPGVGGASGGVGRAASPWR	A0A3B6EIE2_WHEAT	HTH La-type RNA-binding domain-containing protein		Triticum aestivum (Wheat)	960	TraesCS3A02G182200.2;		3	RNA processing [GO:0006396]	nucleus [GO:0005634]; ribonucleoprotein complex [GO:1990904]	RNA binding [GO:0003723]	K18757	LARP1; la-related protein 1	562
Cluster_35849	KHTYFDELAQSK	A0A3B6EIG2_WHEAT	Uncharacterized protein		Triticum aestivum (Wheat)	375	TraesCS3A02G259900.1;		1		nucleus [GO:0005634]	DNA binding [GO:0003677]; DNA-binding transcription factor activity [GO:0003700]	K09287	RAV; RAV-like factor	63
Cluster_08272	QVTKTPIDECR	A0A3B6EIH0_WHEAT	Malic enzyme		Triticum aestivum (Wheat)	594	TraesCS3A02G285900.2;	yes	1	malate metabolic process [GO:0006108]; pyruvate metabolic process [GO:0006090]	chloroplast [GO:0009507]	malate dehydrogenase (decarboxylating) (NAD+) activity [GO:0004471]; malate dehydrogenase (decarboxylating) (NADP+) activity [GO:0004473]; malic enzyme activity [GO:0004470]; metal ion binding [GO:0046872]; NAD binding [GO:0051287]	K00029	E1.1.1.40, maeB; malate dehydrogenase (oxaloacetate-decarboxylating)(NADP+) [EC:1.1.1.40]	267
Cluster_33359	SIQVIVVTDGER	A0A3B6EIH0_WHEAT	Malic enzyme		Triticum aestivum (Wheat)	594	TraesCS3A02G285900.2;		21	malate metabolic process [GO:0006108]; pyruvate metabolic process [GO:0006090]	chloroplast [GO:0009507]	malate dehydrogenase (decarboxylating) (NAD+) activity [GO:0004471]; malate dehydrogenase (decarboxylating) (NADP+) activity [GO:0004473]; malic enzyme activity [GO:0004470]; metal ion binding [GO:0046872]; NAD binding [GO:0051287]	K00029	E1.1.1.40, maeB; malate dehydrogenase (oxaloacetate-decarboxylating)(NADP+) [EC:1.1.1.40]	267
Cluster_33162	DQNGFISAAELR	A0A3B6EIH6_WHEAT	Uncharacterized protein		Triticum aestivum (Wheat)	164	TraesCS3A02G184500.1;	yes	21			calcium ion binding [GO:0005509]	K02183	CALM; calmodulin	122
Cluster_31801	DPMSGIMDLMK	A0A3B6EII2_WHEAT	Calcyclin-binding protein		Triticum aestivum (Wheat)	219	TraesCS3A02G294500.1;		3		cytoplasm [GO:0005737]; nucleus [GO:0005634]	S100 protein binding [GO:0044548]; tubulin binding [GO:0015631]; ubiquitin protein ligase binding [GO:0031625]	K04507	CACYBP, SIP; calcyclin binding protein	171
Cluster_11573	VCPSVTLGLEPGEAFTIR	A0A3B6EII4_WHEAT	Carbonic anhydrase, EC 4.2.1.1 (Carbonate dehydratase)		Triticum aestivum (Wheat)	254	TraesCS3A02G230000.3;		8	carbon utilization [GO:0015976]		carbonate dehydratase activity [GO:0004089]; zinc ion binding [GO:0008270]	K01673	cynT, can; carbonic anhydrase [EC:4.2.1.1]	127
Cluster_20325	ALLSLK	A0A3B6EII4_WHEAT	Carbonic anhydrase, EC 4.2.1.1 (Carbonate dehydratase)		Triticum aestivum (Wheat)	254	TraesCS3A02G230000.3;		9	carbon utilization [GO:0015976]		carbonate dehydratase activity [GO:0004089]; zinc ion binding [GO:0008270]	K01673	cynT, can; carbonic anhydrase [EC:4.2.1.1]	127
Cluster_40408	EAVNVSLQNLLTYPFVK	A0A3B6EII4_WHEAT	Carbonic anhydrase, EC 4.2.1.1 (Carbonate dehydratase)		Triticum aestivum (Wheat)	254	TraesCS3A02G230000.3;		9	carbon utilization [GO:0015976]		carbonate dehydratase activity [GO:0004089]; zinc ion binding [GO:0008270]	K01673	cynT, can; carbonic anhydrase [EC:4.2.1.1]	127
Cluster_29378	MQLKDKAR	A0A3B6EIM8_WHEAT	NFACT-R_1 domain-containing protein		Triticum aestivum (Wheat)	181	TraesCS3A02G290100.2;		2
Cluster_12394	NLQDIIAILGMDELSEDDK	A0A3B6EIN4_WHEAT	ATP synthase subunit beta, EC 7.1.2.2		Triticum aestivum (Wheat)	551	TraesCS3A02G264700.1;		8	proton motive force-driven mitochondrial ATP synthesis [GO:0042776]	mitochondrial proton-transporting ATP synthase complex [GO:0005753]; mitochondrial proton-transporting ATP synthase complex, catalytic sector F(1) [GO:0000275]; proton-transporting ATP synthase complex, catalytic core F(1) [GO:0045261]	ATP binding [GO:0005524]; ATP hydrolysis activity [GO:0016887]; proton-transporting ATP synthase activity, rotational mechanism [GO:0046933]; proton-transporting ATPase activity, rotational mechanism [GO:0046961]	K02133	ATPeF1B, ATP5B, ATP2; F-type H+-transporting ATPase subunit beta [EC:7.1.2.2]	249
Cluster_12589	EAPAFVEQATEQQILVTGIK	A0A3B6EIN4_WHEAT	ATP synthase subunit beta, EC 7.1.2.2		Triticum aestivum (Wheat)	551	TraesCS3A02G264700.1;	yes	10	proton motive force-driven mitochondrial ATP synthesis [GO:0042776]	mitochondrial proton-transporting ATP synthase complex [GO:0005753]; mitochondrial proton-transporting ATP synthase complex, catalytic sector F(1) [GO:0000275]; proton-transporting ATP synthase complex, catalytic core F(1) [GO:0045261]	ATP binding [GO:0005524]; ATP hydrolysis activity [GO:0016887]; proton-transporting ATP synthase activity, rotational mechanism [GO:0046933]; proton-transporting ATPase activity, rotational mechanism [GO:0046961]	K02133	ATPeF1B, ATP5B, ATP2; F-type H+-transporting ATPase subunit beta [EC:7.1.2.2]	249
Cluster_14313	ITDDFTGAGAVGEVCQVIGAVVDVR	A0A3B6EIN4_WHEAT	ATP synthase subunit beta, EC 7.1.2.2		Triticum aestivum (Wheat)	551	TraesCS3A02G264700.1;		3	proton motive force-driven mitochondrial ATP synthesis [GO:0042776]	mitochondrial proton-transporting ATP synthase complex [GO:0005753]; mitochondrial proton-transporting ATP synthase complex, catalytic sector F(1) [GO:0000275]; proton-transporting ATP synthase complex, catalytic core F(1) [GO:0045261]	ATP binding [GO:0005524]; ATP hydrolysis activity [GO:0016887]; proton-transporting ATP synthase activity, rotational mechanism [GO:0046933]; proton-transporting ATPase activity, rotational mechanism [GO:0046961]	K02133	ATPeF1B, ATP5B, ATP2; F-type H+-transporting ATPase subunit beta [EC:7.1.2.2]	249
Cluster_26845	IGLFGGAGVGK	A0A3B6EIN4_WHEAT	ATP synthase subunit beta, EC 7.1.2.2		Triticum aestivum (Wheat)	551	TraesCS3A02G264700.1;		19	proton motive force-driven mitochondrial ATP synthesis [GO:0042776]	mitochondrial proton-transporting ATP synthase complex [GO:0005753]; mitochondrial proton-transporting ATP synthase complex, catalytic sector F(1) [GO:0000275]; proton-transporting ATP synthase complex, catalytic core F(1) [GO:0045261]	ATP binding [GO:0005524]; ATP hydrolysis activity [GO:0016887]; proton-transporting ATP synthase activity, rotational mechanism [GO:0046933]; proton-transporting ATPase activity, rotational mechanism [GO:0046961]	K02133	ATPeF1B, ATP5B, ATP2; F-type H+-transporting ATPase subunit beta [EC:7.1.2.2]	249
Cluster_30837	VVDLLAPYQR	A0A3B6EIN4_WHEAT	ATP synthase subunit beta, EC 7.1.2.2		Triticum aestivum (Wheat)	551	TraesCS3A02G264700.1;		10	proton motive force-driven mitochondrial ATP synthesis [GO:0042776]	mitochondrial proton-transporting ATP synthase complex [GO:0005753]; mitochondrial proton-transporting ATP synthase complex, catalytic sector F(1) [GO:0000275]; proton-transporting ATP synthase complex, catalytic core F(1) [GO:0045261]	ATP binding [GO:0005524]; ATP hydrolysis activity [GO:0016887]; proton-transporting ATP synthase activity, rotational mechanism [GO:0046933]; proton-transporting ATPase activity, rotational mechanism [GO:0046961]	K02133	ATPeF1B, ATP5B, ATP2; F-type H+-transporting ATPase subunit beta [EC:7.1.2.2]	249
Cluster_34748	VLNTGSPITVPVGR	A0A3B6EIN4_WHEAT	ATP synthase subunit beta, EC 7.1.2.2		Triticum aestivum (Wheat)	551	TraesCS3A02G264700.1;		9	proton motive force-driven mitochondrial ATP synthesis [GO:0042776]	mitochondrial proton-transporting ATP synthase complex [GO:0005753]; mitochondrial proton-transporting ATP synthase complex, catalytic sector F(1) [GO:0000275]; proton-transporting ATP synthase complex, catalytic core F(1) [GO:0045261]	ATP binding [GO:0005524]; ATP hydrolysis activity [GO:0016887]; proton-transporting ATP synthase activity, rotational mechanism [GO:0046933]; proton-transporting ATPase activity, rotational mechanism [GO:0046961]	K02133	ATPeF1B, ATP5B, ATP2; F-type H+-transporting ATPase subunit beta [EC:7.1.2.2]	249
Cluster_35362	TVLIMELINNVAK	A0A3B6EIN4_WHEAT	ATP synthase subunit beta, EC 7.1.2.2		Triticum aestivum (Wheat)	551	TraesCS3A02G264700.1;		10	proton motive force-driven mitochondrial ATP synthesis [GO:0042776]	mitochondrial proton-transporting ATP synthase complex [GO:0005753]; mitochondrial proton-transporting ATP synthase complex, catalytic sector F(1) [GO:0000275]; proton-transporting ATP synthase complex, catalytic core F(1) [GO:0045261]	ATP binding [GO:0005524]; ATP hydrolysis activity [GO:0016887]; proton-transporting ATP synthase activity, rotational mechanism [GO:0046933]; proton-transporting ATPase activity, rotational mechanism [GO:0046961]	K02133	ATPeF1B, ATP5B, ATP2; F-type H+-transporting ATPase subunit beta [EC:7.1.2.2]	249
Cluster_14852	DVREETSNINAELIKGFLDMGGVGR	A0A3B6EIQ2_WHEAT	XH domain-containing protein		Triticum aestivum (Wheat)	340	TraesCS3A02G298700.1;		2	gene silencing by RNA-directed DNA methylation [GO:0080188]
Cluster_36335	TTGSDERVEEVVSK	A0A3B6EIS7_WHEAT	Uncharacterized protein		Triticum aestivum (Wheat)	1285	TraesCS3A02G237300.1;		2
Cluster_10198	AWWTDLLARPSVQK	A0A3B6EIU5_WHEAT	Glutathione transferase, EC 2.5.1.18		Triticum aestivum (Wheat)	212	TraesCS3A02G302100.1;		5	glutathione metabolic process [GO:0006749]; response to chemical [GO:0042221]	cytoplasm [GO:0005737]	glutathione binding [GO:0043295]; glutathione transferase activity [GO:0004364]	K00799	GST, gst; glutathione S-transferase [EC:2.5.1.18]	171
Cluster_37765	GERSRIGDSTDTDDR	A0A3B6EIV9_WHEAT	Uncharacterized protein		Triticum aestivum (Wheat)	924	TraesCS3A02G270600.3;		3	chloroplast organization [GO:0009658]
Cluster_09448	VVRGDVPSNLLDVR	A0A3B6EIZ2_WHEAT	HS101_3A_AS2		Triticum aestivum (Wheat)	913	TraesCS3A02G274400.1;		9	cellular response to heat [GO:0034605]	cytoplasm [GO:0005737]	ATP binding [GO:0005524]; ATP hydrolysis activity [GO:0016887]	K03695	clpB; ATP-dependent Clp protease ATP-binding subunit ClpB	826
Cluster_25786	WTGIPVTR	A0A3B6EIZ2_WHEAT	HS101_3A_AS2		Triticum aestivum (Wheat)	913	TraesCS3A02G274400.1;		10	cellular response to heat [GO:0034605]	cytoplasm [GO:0005737]	ATP binding [GO:0005524]; ATP hydrolysis activity [GO:0016887]	K03695	clpB; ATP-dependent Clp protease ATP-binding subunit ClpB	826
Cluster_35241	AIDLVDEACANVR	A0A3B6EIZ2_WHEAT	HS101_3A_AS2		Triticum aestivum (Wheat)	913	TraesCS3A02G274400.1;		9	cellular response to heat [GO:0034605]	cytoplasm [GO:0005737]	ATP binding [GO:0005524]; ATP hydrolysis activity [GO:0016887]	K03695	clpB; ATP-dependent Clp protease ATP-binding subunit ClpB	826
Cluster_14852	DVREETSNINAELIKGFLDMGGVGR	A0A3B6EIZ3_WHEAT	XH domain-containing protein		Triticum aestivum (Wheat)	338	TraesCS3A02G298700.2;		2	gene silencing by RNA-directed DNA methylation [GO:0080188]
Cluster_08425	SAKVPVLRLPER	A0A3B6EIZ6_WHEAT	Uncharacterized protein		Triticum aestivum (Wheat)	364	TraesCS3A02G275200.1;		2		integral component of membrane [GO:0016021]
Cluster_12555	MPDAPPSSGGLAVDPTAMVKKK	A0A3B6EJ02_WHEAT	NAM-associated domain-containing protein		Triticum aestivum (Wheat)	623	TraesCS3A02G299400.1;		1
Cluster_14874	INAAATKFAAQRKELEAARR	A0A3B6EJ02_WHEAT	NAM-associated domain-containing protein		Triticum aestivum (Wheat)	623	TraesCS3A02G299400.1;		1
Cluster_21990	AEEAAAAK	A0A3B6EJ06_WHEAT	Uncharacterized protein		Triticum aestivum (Wheat)	575	TraesCS3A02G194800.2;		3	lipid catabolic process [GO:0016042]
Cluster_31518	ILAPEILKEK	A0A3B6EJ55_WHEAT	Uncharacterized protein		Triticum aestivum (Wheat)	2052	TraesCS3A02G248800.1;	yes	23	actin filament-based movement [GO:0030048]	myosin complex [GO:0016459]	actin binding [GO:0003779]; ATP binding [GO:0005524]; calmodulin binding [GO:0005516]; cytoskeletal motor activity [GO:0003774]	K10357	MYO5; myosin V	1280
Cluster_31518	ILAPEILKEK	A0A3B6EJ60_WHEAT	Uncharacterized protein		Triticum aestivum (Wheat)	1439	TraesCS3A02G248800.14;	yes	23	actin filament-based movement [GO:0030048]	myosin complex [GO:0016459]	actin binding [GO:0003779]; ATP binding [GO:0005524]; calmodulin binding [GO:0005516]; cytoskeletal motor activity [GO:0003774]	K10357	MYO5; myosin V	573
Cluster_24498	IEDSDNK	A0A3B6EJ65_WHEAT	Uncharacterized protein		Triticum aestivum (Wheat)	2388	TraesCS3A02G248800.4;		14	actin filament-based movement [GO:0030048]	myosin complex [GO:0016459]	actin binding [GO:0003779]; ATP binding [GO:0005524]; calmodulin binding [GO:0005516]; cytoskeletal motor activity [GO:0003774]	K10357	MYO5; myosin V	2023
Cluster_31518	ILAPEILKEK	A0A3B6EJ65_WHEAT	Uncharacterized protein		Triticum aestivum (Wheat)	2388	TraesCS3A02G248800.4;	yes	23	actin filament-based movement [GO:0030048]	myosin complex [GO:0016459]	actin binding [GO:0003779]; ATP binding [GO:0005524]; calmodulin binding [GO:0005516]; cytoskeletal motor activity [GO:0003774]	K10357	MYO5; myosin V	2023
Cluster_24498	IEDSDNK	A0A3B6EJ70_WHEAT	Uncharacterized protein		Triticum aestivum (Wheat)	2315	TraesCS3A02G248800.9;		14	actin filament-based movement [GO:0030048]	myosin complex [GO:0016459]	actin binding [GO:0003779]; ATP binding [GO:0005524]; calmodulin binding [GO:0005516]; cytoskeletal motor activity [GO:0003774]	K10357	MYO5; myosin V	1887
Cluster_31518	ILAPEILKEK	A0A3B6EJ70_WHEAT	Uncharacterized protein		Triticum aestivum (Wheat)	2315	TraesCS3A02G248800.9;	yes	23	actin filament-based movement [GO:0030048]	myosin complex [GO:0016459]	actin binding [GO:0003779]; ATP binding [GO:0005524]; calmodulin binding [GO:0005516]; cytoskeletal motor activity [GO:0003774]	K10357	MYO5; myosin V	1887
Cluster_08307	HGIPVAAPPK	A0A3B6EJ99_WHEAT	Protein kinase domain-containing protein		Triticum aestivum (Wheat)	1160	TraesCS3A02G251000.5;		6	protein phosphorylation [GO:0006468]	integral component of membrane [GO:0016021]	ATP binding [GO:0005524]; protein serine/threonine kinase activity [GO:0004674]
Cluster_04682	CSVSSKDNEKGRGFVDKASSDVETSLEPKR	A0A3B6EJB1_WHEAT	Rav1p_C domain-containing protein		Triticum aestivum (Wheat)	2451	TraesCS3A02G201200.1;		1	vacuolar acidification [GO:0007035]	RAVE complex [GO:0043291]		K24155	DMXL, DMX, RAV1; rabconnectin-3a	1680
Cluster_21871	AAERER	A0A3B6EJG1_WHEAT	UDENN domain-containing protein		Triticum aestivum (Wheat)	1203	TraesCS3A02G204600.5;		25
Cluster_21318	TIKPDK	A0A3B6EJH1_WHEAT	O-fucosyltransferase family protein		Triticum aestivum (Wheat)	160	TraesCS3A02G205400.1;		7	fucose metabolic process [GO:0006004]		transferase activity [GO:0016740]
Cluster_14422	GRGAPRGRGPPRGGGRGFRGRGR	A0A3B6EJH4_WHEAT	H/ACA ribonucleoprotein complex subunit		Triticum aestivum (Wheat)	196	TraesCS3A02G321500.1;		1	pseudouridine synthesis [GO:0001522]; rRNA processing [GO:0006364]	nucleolus [GO:0005730]	RNA binding [GO:0003723]	K11128	GAR1, NOLA1; H/ACA ribonucleoprotein complex subunit 1	52
Cluster_26142	VNSVLDKVK	A0A3B6EJI1_WHEAT	Uncharacterized protein		Triticum aestivum (Wheat)	264	TraesCS3A02G206200.1;		3
Cluster_29647	MLDYNVLGGK	A0A3B6EJL7_WHEAT	Uncharacterized protein		Triticum aestivum (Wheat)	309	TraesCS3A02G258600.2;		12	isoprenoid biosynthetic process [GO:0008299]		transferase activity, transferring alkyl or aryl (other than methyl) groups [GO:0016765]	K00787	FDPS; farnesyl diphosphate synthase [EC:2.5.1.1 2.5.1.10]	232
Cluster_35127	SGLAGMDFSIFR	A0A3B6EJT2_WHEAT	Uncharacterized protein		Triticum aestivum (Wheat)	402	TraesCS3A02G329000.2;		2
Cluster_37765	GERSRIGDSTDTDDR	A0A3B6EK27_WHEAT	Uncharacterized protein		Triticum aestivum (Wheat)	979	TraesCS3A02G270600.1;		3	chloroplast organization [GO:0009658]	chloroplast [GO:0009507]
Cluster_38204	YQADEHGGANNGWR	A0A3B6EK49_WHEAT	Uncharacterized protein		Triticum aestivum (Wheat)	351	TraesCS3A02G330400.1;		2
Cluster_28001	GKAKGEKKK	A0A3B6EK52_WHEAT	Clu domain-containing protein		Triticum aestivum (Wheat)	1933	TraesCS3A02G304100.1;		7	organelle localization [GO:0051640]; organelle organization [GO:0006996]	cytoplasm [GO:0005737]		K03255	TIF31, CLU1; protein TIF31	1452
Cluster_36385	SLTDATSSGESQK	A0A3B6EK52_WHEAT	Clu domain-containing protein		Triticum aestivum (Wheat)	1933	TraesCS3A02G304100.1;		3	organelle localization [GO:0051640]; organelle organization [GO:0006996]	cytoplasm [GO:0005737]		K03255	TIF31, CLU1; protein TIF31	1452
Cluster_10559	SAHSSARVLSSTLKKK	A0A3B6EK59_WHEAT	Uncharacterized protein		Triticum aestivum (Wheat)	820	TraesCS3A02G273300.2;		7		nucleus [GO:0005634]	DNA binding [GO:0003677]; metal ion binding [GO:0046872]
Cluster_26104	LVDAALASGK	A0A3B6EK73_WHEAT	Phosphoglycerate mutase (2,3-diphosphoglycerate-independent), EC 5.4.2.12		Triticum aestivum (Wheat)	557	TraesCS3A02G341000.1;		3	cellular carbohydrate metabolic process [GO:0044262]; glucose catabolic process [GO:0006007]; glycolytic process [GO:0006096]	cytoplasm [GO:0005737]	2,3-bisphosphoglycerate-independent phosphoglycerate mutase activity [GO:0046537]; manganese ion binding [GO:0030145]	K15633	gpmI; 2,3-bisphosphoglycerate-independent phosphoglycerate mutase [EC:5.4.2.12]	518
Cluster_28549	LDQVQLIVK	A0A3B6EK73_WHEAT	Phosphoglycerate mutase (2,3-diphosphoglycerate-independent), EC 5.4.2.12		Triticum aestivum (Wheat)	557	TraesCS3A02G341000.1;		3	cellular carbohydrate metabolic process [GO:0044262]; glucose catabolic process [GO:0006007]; glycolytic process [GO:0006096]	cytoplasm [GO:0005737]	2,3-bisphosphoglycerate-independent phosphoglycerate mutase activity [GO:0046537]; manganese ion binding [GO:0030145]	K15633	gpmI; 2,3-bisphosphoglycerate-independent phosphoglycerate mutase [EC:5.4.2.12]	518
Cluster_39300	SVGPIVDGDAVVTFNFR	A0A3B6EK73_WHEAT	Phosphoglycerate mutase (2,3-diphosphoglycerate-independent), EC 5.4.2.12		Triticum aestivum (Wheat)	557	TraesCS3A02G341000.1;		5	cellular carbohydrate metabolic process [GO:0044262]; glucose catabolic process [GO:0006007]; glycolytic process [GO:0006096]	cytoplasm [GO:0005737]	2,3-bisphosphoglycerate-independent phosphoglycerate mutase activity [GO:0046537]; manganese ion binding [GO:0030145]	K15633	gpmI; 2,3-bisphosphoglycerate-independent phosphoglycerate mutase [EC:5.4.2.12]	518
Cluster_35189	RTADDAIIAIDR	A0A3B6EK76_WHEAT	Uncharacterized protein		Triticum aestivum (Wheat)	201	TraesCS3A02G332800.1;		1
Cluster_16196	VLLSICSLLTDPNPDDPLVPEIAHMYK	A0A3B6EK93_WHEAT	UBC core domain-containing protein		Triticum aestivum (Wheat)	134	TraesCS3A02G342500.2;		9			ATP binding [GO:0005524]; transferase activity [GO:0016740]	K06689	UBE2D, UBC4, UBC5; ubiquitin-conjugating enzyme E2 D [EC:2.3.2.23]	109
Cluster_41663	FSFGLTPNDKKEESDSTDK	A0A3B6EKL0_WHEAT	Katanin p80 WD40 repeat-containing subunit B1 homolog		Triticum aestivum (Wheat)	830	TraesCS3A02G317500.2;		2	microtubule severing [GO:0051013]	cytoplasm [GO:0005737]; katanin complex [GO:0008352]; microtubule [GO:0005874]	microtubule binding [GO:0008017]	K18643	KATNB1; katanin p80 WD40 repeat-containing subunit B1	329
Cluster_19326	AIILR	A0A3B6EKL7_WHEAT	V-type proton ATPase subunit a		Triticum aestivum (Wheat)	817	TraesCS3A02G352800.1;		2	vacuolar acidification [GO:0007035]	integral component of membrane [GO:0016021]; vacuolar proton-transporting V-type ATPase complex [GO:0016471]; vacuolar proton-transporting V-type ATPase, V0 domain [GO:0000220]	ATPase binding [GO:0051117]; proton-transporting ATPase activity, rotational mechanism [GO:0046961]	K02154	ATPeV0A, ATP6N; V-type H+-transporting ATPase subunit a	385
Cluster_41153	LGDLEVTLDAGIQHRNK	A0A3B6EKL7_WHEAT	V-type proton ATPase subunit a		Triticum aestivum (Wheat)	817	TraesCS3A02G352800.1;		2	vacuolar acidification [GO:0007035]	integral component of membrane [GO:0016021]; vacuolar proton-transporting V-type ATPase complex [GO:0016471]; vacuolar proton-transporting V-type ATPase, V0 domain [GO:0000220]	ATPase binding [GO:0051117]; proton-transporting ATPase activity, rotational mechanism [GO:0046961]	K02154	ATPeV0A, ATP6N; V-type H+-transporting ATPase subunit a	385
Cluster_14149	SGAQGAHPVGETTPTTYGSVGGGENR	A0A3B6EKM3_WHEAT	Uncharacterized protein		Triticum aestivum (Wheat)	82	TraesCS3A02G237000.1;		4
Cluster_24536	VEDAASRK	A0A3B6EKM3_WHEAT	Uncharacterized protein		Triticum aestivum (Wheat)	82	TraesCS3A02G237000.1;	yes	4
Cluster_26249	VDDSAFAAR	A0A3B6EKM3_WHEAT	Uncharacterized protein		Triticum aestivum (Wheat)	82	TraesCS3A02G237000.1;		3
Cluster_36335	TTGSDERVEEVVSK	A0A3B6EKM9_WHEAT	Uncharacterized protein		Triticum aestivum (Wheat)	1267	TraesCS3A02G237300.2;		2
Cluster_09383	GRGSHEEDEQPRK	A0A3B6EKT2_WHEAT	Protein kinase domain-containing protein		Triticum aestivum (Wheat)	694	TraesCS3A02G323100.2;		2	endocytosis [GO:0006897]; peptidyl-serine phosphorylation [GO:0018105]; signal transduction [GO:0007165]	cytoplasm [GO:0005737]; nucleus [GO:0005634]	ATP binding [GO:0005524]; protein serine/threonine kinase activity [GO:0004674]
Cluster_11880	LPWQGYQGENKSFLVCK	A0A3B6EKT2_WHEAT	Protein kinase domain-containing protein		Triticum aestivum (Wheat)	694	TraesCS3A02G323100.2;		9	endocytosis [GO:0006897]; peptidyl-serine phosphorylation [GO:0018105]; signal transduction [GO:0007165]	cytoplasm [GO:0005737]; nucleus [GO:0005634]	ATP binding [GO:0005524]; protein serine/threonine kinase activity [GO:0004674]
Cluster_19326	AIILR	A0A3B6EKZ7_WHEAT	V-type proton ATPase subunit a		Triticum aestivum (Wheat)	797	TraesCS3A02G352800.2;		2		integral component of membrane [GO:0016021]; vacuolar proton-transporting V-type ATPase, V0 domain [GO:0000220]	proton-transporting ATPase activity, rotational mechanism [GO:0046961]	K02154	ATPeV0A, ATP6N; V-type H+-transporting ATPase subunit a	726
Cluster_41153	LGDLEVTLDAGIQHRNK	A0A3B6EKZ7_WHEAT	V-type proton ATPase subunit a		Triticum aestivum (Wheat)	797	TraesCS3A02G352800.2;		2		integral component of membrane [GO:0016021]; vacuolar proton-transporting V-type ATPase, V0 domain [GO:0000220]	proton-transporting ATPase activity, rotational mechanism [GO:0046961]	K02154	ATPeV0A, ATP6N; V-type H+-transporting ATPase subunit a	726
Cluster_35127	SGLAGMDFSIFR	A0A3B6EL04_WHEAT	Uncharacterized protein		Triticum aestivum (Wheat)	397	TraesCS3A02G329000.1;		2
Cluster_29787	VVYVADYCK	A0A3B6EL14_WHEAT	AAI domain-containing protein		Triticum aestivum (Wheat)	107	TraesCS3A02G329900.1;		3
Cluster_24498	IEDSDNK	A0A3B6EL20_WHEAT	Uncharacterized protein		Triticum aestivum (Wheat)	2203	TraesCS3A02G248800.10;		14	actin filament-based movement [GO:0030048]	myosin complex [GO:0016459]	actin binding [GO:0003779]; ATP binding [GO:0005524]; calmodulin binding [GO:0005516]; cytoskeletal motor activity [GO:0003774]	K10357	MYO5; myosin V	1517
Cluster_31518	ILAPEILKEK	A0A3B6EL20_WHEAT	Uncharacterized protein		Triticum aestivum (Wheat)	2203	TraesCS3A02G248800.10;	yes	23	actin filament-based movement [GO:0030048]	myosin complex [GO:0016459]	actin binding [GO:0003779]; ATP binding [GO:0005524]; calmodulin binding [GO:0005516]; cytoskeletal motor activity [GO:0003774]	K10357	MYO5; myosin V	1517
Cluster_31518	ILAPEILKEK	A0A3B6EL26_WHEAT	Uncharacterized protein		Triticum aestivum (Wheat)	1657	TraesCS3A02G248800.15;	yes	23	actin filament-based movement [GO:0030048]	myosin complex [GO:0016459]	actin binding [GO:0003779]; ATP binding [GO:0005524]; calmodulin binding [GO:0005516]; cytoskeletal motor activity [GO:0003774]	K10357	MYO5; myosin V	700
Cluster_24498	IEDSDNK	A0A3B6EL31_WHEAT	Uncharacterized protein		Triticum aestivum (Wheat)	2279	TraesCS3A02G248800.5;		14	actin filament-based movement [GO:0030048]	myosin complex [GO:0016459]	actin binding [GO:0003779]; ATP binding [GO:0005524]; calmodulin binding [GO:0005516]; cytoskeletal motor activity [GO:0003774]	K10357	MYO5; myosin V	1639
Cluster_31518	ILAPEILKEK	A0A3B6EL31_WHEAT	Uncharacterized protein		Triticum aestivum (Wheat)	2279	TraesCS3A02G248800.5;	yes	23	actin filament-based movement [GO:0030048]	myosin complex [GO:0016459]	actin binding [GO:0003779]; ATP binding [GO:0005524]; calmodulin binding [GO:0005516]; cytoskeletal motor activity [GO:0003774]	K10357	MYO5; myosin V	1639
Cluster_08307	HGIPVAAPPK	A0A3B6EL61_WHEAT	Protein kinase domain-containing protein		Triticum aestivum (Wheat)	1170	TraesCS3A02G251000.1;		6	protein phosphorylation [GO:0006468]	integral component of membrane [GO:0016021]	ATP binding [GO:0005524]; protein serine/threonine kinase activity [GO:0004674]
Cluster_08307	HGIPVAAPPK	A0A3B6EL66_WHEAT	Protein kinase domain-containing protein		Triticum aestivum (Wheat)	1169	TraesCS3A02G251000.6;		6	protein phosphorylation [GO:0006468]	integral component of membrane [GO:0016021]	ATP binding [GO:0005524]; protein serine/threonine kinase activity [GO:0004674]
Cluster_33162	DQNGFISAAELR	A0A3B6EL73_WHEAT	Uncharacterized protein		Triticum aestivum (Wheat)	182	TraesCS3A02G335000.1;	yes	21			calcium ion binding [GO:0005509]	K02183	CALM; calmodulin	96
Cluster_24706	FSISWSR	A0A3B6ELA2_WHEAT	4-hydroxy-7-methoxy-3-oxo-3,4-dihydro-2H-1,4-benzoxazin-2-yl glucosidebeta-D-glucosidase, EC 3.2.1.182		Triticum aestivum (Wheat)	174	TraesCS3A02G337700.1;		83	carbohydrate metabolic process [GO:0005975]	chloroplast [GO:0009507]	beta-glucosidase activity [GO:0008422]; DIMBOA glucoside beta-D-glucosidase activity [GO:0102726]	K01188	E3.2.1.21; beta-glucosidase [EC:3.2.1.21]	16
Cluster_04676	DADATKEPSNSSSKPAAAASSGGRRMGSPPPLPK	A0A3B6ELE1_WHEAT	Clu domain-containing protein		Triticum aestivum (Wheat)	1935	TraesCS3A02G303900.1;		2	organelle localization [GO:0051640]; organelle organization [GO:0006996]	cytoplasm [GO:0005737]		K03255	TIF31, CLU1; protein TIF31	1471
Cluster_28001	GKAKGEKKK	A0A3B6ELE1_WHEAT	Clu domain-containing protein		Triticum aestivum (Wheat)	1935	TraesCS3A02G303900.1;		7	organelle localization [GO:0051640]; organelle organization [GO:0006996]	cytoplasm [GO:0005737]		K03255	TIF31, CLU1; protein TIF31	1471
Cluster_10093	VLQFAGIDDVFTSSR	A0A3B6ELF5_WHEAT	S5 DRBM domain-containing protein		Triticum aestivum (Wheat)	278	TraesCS3A02G366100.1;		6	translation [GO:0006412]	cytosolic small ribosomal subunit [GO:0022627]	mRNA binding [GO:0003729]; structural constituent of ribosome [GO:0003735]	K02981	RP-S2e, RPS2; small subunit ribosomal protein S2e	193
Cluster_23345	SIVPVRR	A0A3B6ELF5_WHEAT	S5 DRBM domain-containing protein		Triticum aestivum (Wheat)	278	TraesCS3A02G366100.1;		6	translation [GO:0006412]	cytosolic small ribosomal subunit [GO:0022627]	mRNA binding [GO:0003729]; structural constituent of ribosome [GO:0003735]	K02981	RP-S2e, RPS2; small subunit ribosomal protein S2e	193
Cluster_37795	VLQFAGIDDVFTSSR	A0A3B6ELF5_WHEAT	S5 DRBM domain-containing protein		Triticum aestivum (Wheat)	278	TraesCS3A02G366100.1;		6	translation [GO:0006412]	cytosolic small ribosomal subunit [GO:0022627]	mRNA binding [GO:0003729]; structural constituent of ribosome [GO:0003735]	K02981	RP-S2e, RPS2; small subunit ribosomal protein S2e	193
Cluster_09401	LIFGADSPAIQENR	A0A3B6ELG3_WHEAT	Aspartate aminotransferase, EC 2.6.1.1		Triticum aestivum (Wheat)	387	TraesCS3A02G305400.1;		5	biosynthetic process [GO:0009058]; cellular amino acid metabolic process [GO:0006520]	mitochondrion [GO:0005739]	L-aspartate:2-oxoglutarate aminotransferase activity [GO:0004069]; pyridoxal phosphate binding [GO:0030170]	K14454	GOT1; aspartate aminotransferase, cytoplasmic [EC:2.6.1.1]	327
Cluster_09543	VGALSIVCGSADIAVK	A0A3B6ELG3_WHEAT	Aspartate aminotransferase, EC 2.6.1.1		Triticum aestivum (Wheat)	387	TraesCS3A02G305400.1;		5	biosynthetic process [GO:0009058]; cellular amino acid metabolic process [GO:0006520]	mitochondrion [GO:0005739]	L-aspartate:2-oxoglutarate aminotransferase activity [GO:0004069]; pyridoxal phosphate binding [GO:0030170]	K14454	GOT1; aspartate aminotransferase, cytoplasmic [EC:2.6.1.1]	327
Cluster_35577	RAEQMLIQNESR	A0A3B6ELG3_WHEAT	Aspartate aminotransferase, EC 2.6.1.1		Triticum aestivum (Wheat)	387	TraesCS3A02G305400.1;		2	biosynthetic process [GO:0009058]; cellular amino acid metabolic process [GO:0006520]	mitochondrion [GO:0005739]	L-aspartate:2-oxoglutarate aminotransferase activity [GO:0004069]; pyridoxal phosphate binding [GO:0030170]	K14454	GOT1; aspartate aminotransferase, cytoplasmic [EC:2.6.1.1]	327
Cluster_35589	RAEQMLIQNESR	A0A3B6ELG3_WHEAT	Aspartate aminotransferase, EC 2.6.1.1		Triticum aestivum (Wheat)	387	TraesCS3A02G305400.1;		2	biosynthetic process [GO:0009058]; cellular amino acid metabolic process [GO:0006520]	mitochondrion [GO:0005739]	L-aspartate:2-oxoglutarate aminotransferase activity [GO:0004069]; pyridoxal phosphate binding [GO:0030170]	K14454	GOT1; aspartate aminotransferase, cytoplasmic [EC:2.6.1.1]	327
Cluster_35667	EYLPITGLADFNK	A0A3B6ELG3_WHEAT	Aspartate aminotransferase, EC 2.6.1.1		Triticum aestivum (Wheat)	387	TraesCS3A02G305400.1;		5	biosynthetic process [GO:0009058]; cellular amino acid metabolic process [GO:0006520]	mitochondrion [GO:0005739]	L-aspartate:2-oxoglutarate aminotransferase activity [GO:0004069]; pyridoxal phosphate binding [GO:0030170]	K14454	GOT1; aspartate aminotransferase, cytoplasmic [EC:2.6.1.1]	327
Cluster_36943	DSAMFDEWTLELK	A0A3B6ELG3_WHEAT	Aspartate aminotransferase, EC 2.6.1.1		Triticum aestivum (Wheat)	387	TraesCS3A02G305400.1;		2	biosynthetic process [GO:0009058]; cellular amino acid metabolic process [GO:0006520]	mitochondrion [GO:0005739]	L-aspartate:2-oxoglutarate aminotransferase activity [GO:0004069]; pyridoxal phosphate binding [GO:0030170]	K14454	GOT1; aspartate aminotransferase, cytoplasmic [EC:2.6.1.1]	327
Cluster_41711	ALLPFFDSAYQGFASGSLDK	A0A3B6ELG3_WHEAT	Aspartate aminotransferase, EC 2.6.1.1		Triticum aestivum (Wheat)	387	TraesCS3A02G305400.1;		5	biosynthetic process [GO:0009058]; cellular amino acid metabolic process [GO:0006520]	mitochondrion [GO:0005739]	L-aspartate:2-oxoglutarate aminotransferase activity [GO:0004069]; pyridoxal phosphate binding [GO:0030170]	K14454	GOT1; aspartate aminotransferase, cytoplasmic [EC:2.6.1.1]	327
Cluster_21694	FLSLGLK	A0A3B6ELG5_WHEAT	Protein kinase domain-containing protein		Triticum aestivum (Wheat)	970	TraesCS3A02G342000.2;		7	protein phosphorylation [GO:0006468]	integral component of membrane [GO:0016021]	ATP binding [GO:0005524]; protein kinase activity [GO:0004672]
Cluster_32351	DLSPAKAAFNK	A0A3B6ELY3_WHEAT	DDE Tnp4 domain-containing protein		Triticum aestivum (Wheat)	396	TraesCS3A02G356500.1;		3		nucleus [GO:0005634]	metal ion binding [GO:0046872]; nuclease activity [GO:0004518]
Cluster_13254	VTVANVEEGGQFTISGAEEILK	A0A3B6ELY8_WHEAT	Glutaredoxin-dependent peroxiredoxin, EC 1.11.1.25		Triticum aestivum (Wheat)	162	TraesCS3A02G270300.1;		3	cell redox homeostasis [GO:0045454]; cellular response to oxidative stress [GO:0034599]; hydrogen peroxide catabolic process [GO:0042744]	cytoplasm [GO:0005737]	thioredoxin peroxidase activity [GO:0008379]	K24140	PRXII; glutaredoxin-dependent peroxiredoxin [EC:1.11.1.25]	148
Cluster_42424	VTVANVEEGGQFTISGAEEILK	A0A3B6ELY8_WHEAT	Glutaredoxin-dependent peroxiredoxin, EC 1.11.1.25		Triticum aestivum (Wheat)	162	TraesCS3A02G270300.1;		3	cell redox homeostasis [GO:0045454]; cellular response to oxidative stress [GO:0034599]; hydrogen peroxide catabolic process [GO:0042744]	cytoplasm [GO:0005737]	thioredoxin peroxidase activity [GO:0008379]	K24140	PRXII; glutaredoxin-dependent peroxiredoxin [EC:1.11.1.25]	148
Cluster_37765	GERSRIGDSTDTDDR	A0A3B6ELZ3_WHEAT	Uncharacterized protein		Triticum aestivum (Wheat)	837	TraesCS3A02G270600.2;		3	chloroplast organization [GO:0009658]
Cluster_20296	IYIFK	A0A3B6ELZ4_WHEAT	Histone domain-containing protein		Triticum aestivum (Wheat)	141	TraesCS3A02G357600.1;		93	nucleosome assembly [GO:0006334]	nucleosome [GO:0000786]; nucleus [GO:0005634]	DNA binding [GO:0003677]; protein heterodimerization activity [GO:0046982]; structural constituent of chromatin [GO:0030527]	K11252	H2B; histone H2B	43
Cluster_03266	DRSMAHLYSYGWR	A0A3B6EM04_WHEAT	RING-type domain-containing protein		Triticum aestivum (Wheat)	418	TraesCS3A02G271500.1;		2	ubiquitin-dependent protein catabolic process [GO:0006511]		ubiquitin protein ligase activity [GO:0061630]
Cluster_11686	GLLRPDFAVAAQNCWVR	A0A3B6EM13_WHEAT	Uncharacterized protein		Triticum aestivum (Wheat)	256	TraesCS3A02G359400.1;		1	gluconeogenesis [GO:0006094]; glyceraldehyde-3-phosphate biosynthetic process [GO:0046166]; glycerol catabolic process [GO:0019563]; glycolytic process [GO:0006096]	cytosol [GO:0005829]	triose-phosphate isomerase activity [GO:0004807]	K01803	TPI, tpiA; triosephosphate isomerase (TIM) [EC:5.3.1.1]	219
Cluster_28089	VAYALAQGLK	A0A3B6EM13_WHEAT	Uncharacterized protein		Triticum aestivum (Wheat)	256	TraesCS3A02G359400.1;		8	gluconeogenesis [GO:0006094]; glyceraldehyde-3-phosphate biosynthetic process [GO:0046166]; glycerol catabolic process [GO:0019563]; glycolytic process [GO:0006096]	cytosol [GO:0005829]	triose-phosphate isomerase activity [GO:0004807]	K01803	TPI, tpiA; triosephosphate isomerase (TIM) [EC:5.3.1.1]	219
Cluster_34443	VIACIGETLEQR	A0A3B6EM13_WHEAT	Uncharacterized protein		Triticum aestivum (Wheat)	256	TraesCS3A02G359400.1;		3	gluconeogenesis [GO:0006094]; glyceraldehyde-3-phosphate biosynthetic process [GO:0046166]; glycerol catabolic process [GO:0019563]; glycolytic process [GO:0006096]	cytosol [GO:0005829]	triose-phosphate isomerase activity [GO:0004807]	K01803	TPI, tpiA; triosephosphate isomerase (TIM) [EC:5.3.1.1]	219
Cluster_01944	ACNKFSVKEAGDLARKR	A0A3B6EMA2_WHEAT	Letm1 RBD domain-containing protein		Triticum aestivum (Wheat)	609	TraesCS3A02G400500.1;		1	regulation of transcription, DNA-templated [GO:0006355]	integral component of membrane [GO:0016021]; mitochondrial inner membrane [GO:0005743]; nucleus [GO:0005634]	DNA-binding transcription factor activity [GO:0003700]; ribosome binding [GO:0043022]; transcription cis-regulatory region binding [GO:0000976]	K17800	LETM1, MDM38; LETM1 and EF-hand domain-containing protein 1, mitochondrial	237
Cluster_23021	LLGPGLNK	A0A3B6EMK0_WHEAT	Ribosomal protein		Triticum aestivum (Wheat)	155	TraesCS3A02G372600.3;		7		ribosome [GO:0005840]		K02865	RP-L10Ae, RPL10A; large subunit ribosomal protein L10Ae	58
Cluster_09307	IWHHTFYNELR	A0A3B6EMQ5_WHEAT	Uncharacterized protein		Triticum aestivum (Wheat)	376	TraesCS3A02G377300.1;		29		cytoskeleton [GO:0005856]	ATP binding [GO:0005524]	K10355	ACTF; actin, other eukaryote	376
Cluster_41220	WPLDSSRGFFVPPGKFGR	A0A3B6EMQ8_WHEAT	1,3-beta-glucan synthase, EC 2.4.1.34 (1,3-beta-glucan synthase)		Triticum aestivum (Wheat)	1795	TraesCS3A02G292700.1;		2	(1->3)-beta-D-glucan biosynthetic process [GO:0006075]; cell wall organization [GO:0071555]; regulation of cell shape [GO:0008360]	1,3-beta-D-glucan synthase complex [GO:0000148]; integral component of membrane [GO:0016021]; plasma membrane [GO:0005886]	1,3-beta-D-glucan synthase activity [GO:0003843]; glucosyltransferase activity [GO:0046527]	K11000	CALS; callose synthase [EC:2.4.1.-]	1564
Cluster_07827	RIGEATALEVR	A0A3B6EMU9_WHEAT	Uncharacterized protein		Triticum aestivum (Wheat)	689	TraesCS3A02G295500.1;		28	glucan catabolic process [GO:0009251]	extracellular region [GO:0005576]	beta-glucosidase activity [GO:0008422]	K05349	bglX; beta-glucosidase [EC:3.2.1.21]	543
Cluster_28211	NKVAACAK	A0A3B6EMU9_WHEAT	Uncharacterized protein		Triticum aestivum (Wheat)	689	TraesCS3A02G295500.1;		12	glucan catabolic process [GO:0009251]	extracellular region [GO:0005576]	beta-glucosidase activity [GO:0008422]	K05349	bglX; beta-glucosidase [EC:3.2.1.21]	543
Cluster_27190	FNVSGGGK	A0A3B6EMX2_WHEAT	Obg-like ATPase 1		Triticum aestivum (Wheat)	394	TraesCS3A02G419000.1;		5		cytoplasm [GO:0005737]	ATP binding [GO:0005524]; ATP hydrolysis activity [GO:0016887]; GTP binding [GO:0005525]; ribosomal large subunit binding [GO:0043023]; ribosome binding [GO:0043022]	K19788	OLA1; obg-like ATPase 1	187
Cluster_36659	AGEFDEKGDEIVPK	A0A3B6EMZ0_WHEAT	5'-3' exoribonuclease, EC 3.1.13.-		Triticum aestivum (Wheat)	1033	TraesCS3A02G383100.2;		5	mRNA processing [GO:0006397]	nucleus [GO:0005634]	5'-3' exoribonuclease activity [GO:0004534]; nucleic acid binding [GO:0003676]; zinc ion binding [GO:0008270]	K12619	XRN2, RAT1; 5'-3' exoribonuclease 2 [EC:3.1.13.-]	806
Cluster_08555	RFLILPSLLSGR	A0A3B6EN11_WHEAT	Methanethiol oxidase, EC 1.8.3.4		Triticum aestivum (Wheat)	494	TraesCS3A02G422100.1;		5			methanethiol oxidase activity [GO:0018549]; selenium binding [GO:0008430]	K17285	SELENBP1; methanethiol oxidase [EC:1.8.3.4]	428
Cluster_11670	PGHSPLFGYDFWYQPR	A0A3B6EN11_WHEAT	Methanethiol oxidase, EC 1.8.3.4		Triticum aestivum (Wheat)	494	TraesCS3A02G422100.1;		5			methanethiol oxidase activity [GO:0018549]; selenium binding [GO:0008430]	K17285	SELENBP1; methanethiol oxidase [EC:1.8.3.4]	428
Cluster_32498	AAAVADAAVPAVAK	A0A3B6EN11_WHEAT	Methanethiol oxidase, EC 1.8.3.4		Triticum aestivum (Wheat)	494	TraesCS3A02G422100.1;		1			methanethiol oxidase activity [GO:0018549]; selenium binding [GO:0008430]	K17285	SELENBP1; methanethiol oxidase [EC:1.8.3.4]	428
Cluster_36030	WDEQFYGPDLLK	A0A3B6EN11_WHEAT	Methanethiol oxidase, EC 1.8.3.4		Triticum aestivum (Wheat)	494	TraesCS3A02G422100.1;		5			methanethiol oxidase activity [GO:0018549]; selenium binding [GO:0008430]	K17285	SELENBP1; methanethiol oxidase [EC:1.8.3.4]	428
Cluster_38213	QTLDLGSTGLLPLEVR	A0A3B6EN11_WHEAT	Methanethiol oxidase, EC 1.8.3.4		Triticum aestivum (Wheat)	494	TraesCS3A02G422100.1;		5			methanethiol oxidase activity [GO:0018549]; selenium binding [GO:0008430]	K17285	SELENBP1; methanethiol oxidase [EC:1.8.3.4]	428
Cluster_40815	EGNAAGNGFLLLDSEFNVK	A0A3B6EN11_WHEAT	Methanethiol oxidase, EC 1.8.3.4		Triticum aestivum (Wheat)	494	TraesCS3A02G422100.1;		5			methanethiol oxidase activity [GO:0018549]; selenium binding [GO:0008430]	K17285	SELENBP1; methanethiol oxidase [EC:1.8.3.4]	428
Cluster_23495	ATTPIGTK	A0A3B6EN17_WHEAT	Uncharacterized protein		Triticum aestivum (Wheat)	362	TraesCS3A02G385000.1;		1	protein ubiquitination [GO:0016567]; response to abiotic stimulus [GO:0009628]	cellular anatomical entity [GO:0110165]		K10523	SPOP; speckle-type POZ protein	166
Cluster_32817	DELDIVIPTIR	A0A3B6EN66_WHEAT	UDP-arabinopyranose mutase, EC 5.4.99.30		Triticum aestivum (Wheat)	358	TraesCS3A02G303200.1;		11	cell wall organization [GO:0071555]; plant-type cell wall biogenesis [GO:0009832]; UDP-L-arabinose metabolic process [GO:0033356]	cytosol [GO:0005829]; Golgi apparatus [GO:0005794]	UDP-arabinopyranose mutase activity [GO:0052691]	K13379	RGP, UTM; reversibly glycosylated polypeptide / UDP-arabinopyranose mutase [EC:2.4.1.- 5.4.99.30]	321
Cluster_38643	GSLFPMCGMNLAFDR	A0A3B6EN66_WHEAT	UDP-arabinopyranose mutase, EC 5.4.99.30		Triticum aestivum (Wheat)	358	TraesCS3A02G303200.1;		3	cell wall organization [GO:0071555]; plant-type cell wall biogenesis [GO:0009832]; UDP-L-arabinose metabolic process [GO:0033356]	cytosol [GO:0005829]; Golgi apparatus [GO:0005794]	UDP-arabinopyranose mutase activity [GO:0052691]	K13379	RGP, UTM; reversibly glycosylated polypeptide / UDP-arabinopyranose mutase [EC:2.4.1.- 5.4.99.30]	321
Cluster_09401	LIFGADSPAIQENR	A0A3B6EN98_WHEAT	Aspartate aminotransferase, EC 2.6.1.1		Triticum aestivum (Wheat)	380	TraesCS3A02G305400.2;		5	biosynthetic process [GO:0009058]; cellular amino acid metabolic process [GO:0006520]		L-aspartate:2-oxoglutarate aminotransferase activity [GO:0004069]; pyridoxal phosphate binding [GO:0030170]	K14454	GOT1; aspartate aminotransferase, cytoplasmic [EC:2.6.1.1]	281
Cluster_09543	VGALSIVCGSADIAVK	A0A3B6EN98_WHEAT	Aspartate aminotransferase, EC 2.6.1.1		Triticum aestivum (Wheat)	380	TraesCS3A02G305400.2;		5	biosynthetic process [GO:0009058]; cellular amino acid metabolic process [GO:0006520]		L-aspartate:2-oxoglutarate aminotransferase activity [GO:0004069]; pyridoxal phosphate binding [GO:0030170]	K14454	GOT1; aspartate aminotransferase, cytoplasmic [EC:2.6.1.1]	281
Cluster_35667	EYLPITGLADFNK	A0A3B6EN98_WHEAT	Aspartate aminotransferase, EC 2.6.1.1		Triticum aestivum (Wheat)	380	TraesCS3A02G305400.2;		5	biosynthetic process [GO:0009058]; cellular amino acid metabolic process [GO:0006520]		L-aspartate:2-oxoglutarate aminotransferase activity [GO:0004069]; pyridoxal phosphate binding [GO:0030170]	K14454	GOT1; aspartate aminotransferase, cytoplasmic [EC:2.6.1.1]	281
Cluster_36943	DSAMFDEWTLELK	A0A3B6EN98_WHEAT	Aspartate aminotransferase, EC 2.6.1.1		Triticum aestivum (Wheat)	380	TraesCS3A02G305400.2;		2	biosynthetic process [GO:0009058]; cellular amino acid metabolic process [GO:0006520]		L-aspartate:2-oxoglutarate aminotransferase activity [GO:0004069]; pyridoxal phosphate binding [GO:0030170]	K14454	GOT1; aspartate aminotransferase, cytoplasmic [EC:2.6.1.1]	281
Cluster_41711	ALLPFFDSAYQGFASGSLDK	A0A3B6EN98_WHEAT	Aspartate aminotransferase, EC 2.6.1.1		Triticum aestivum (Wheat)	380	TraesCS3A02G305400.2;		5	biosynthetic process [GO:0009058]; cellular amino acid metabolic process [GO:0006520]		L-aspartate:2-oxoglutarate aminotransferase activity [GO:0004069]; pyridoxal phosphate binding [GO:0030170]	K14454	GOT1; aspartate aminotransferase, cytoplasmic [EC:2.6.1.1]	281
Cluster_14066	SAGSKIAASLDKPVDWPVRMSK	A0A3B6ENA2_WHEAT	Uncharacterized protein		Triticum aestivum (Wheat)	1247	TraesCS3A02G415400.1;		9	post-transcriptional gene silencing by RNA [GO:0035194]; RNA processing [GO:0006396]		ATP binding [GO:0005524]; helicase activity [GO:0004386]; ribonuclease III activity [GO:0004525]; RNA binding [GO:0003723]	K11592	DICER1, DCR1; endoribonuclease Dicer [EC:3.1.26.-]	335
Cluster_34155	LFTGSKSSDVPR	A0A3B6ENA2_WHEAT	Uncharacterized protein		Triticum aestivum (Wheat)	1247	TraesCS3A02G415400.1;		2	post-transcriptional gene silencing by RNA [GO:0035194]; RNA processing [GO:0006396]		ATP binding [GO:0005524]; helicase activity [GO:0004386]; ribonuclease III activity [GO:0004525]; RNA binding [GO:0003723]	K11592	DICER1, DCR1; endoribonuclease Dicer [EC:3.1.26.-]	335
Cluster_41315	SASVNNENFAQLAVKHK	A0A3B6ENA2_WHEAT	Uncharacterized protein		Triticum aestivum (Wheat)	1247	TraesCS3A02G415400.1;		13	post-transcriptional gene silencing by RNA [GO:0035194]; RNA processing [GO:0006396]		ATP binding [GO:0005524]; helicase activity [GO:0004386]; ribonuclease III activity [GO:0004525]; RNA binding [GO:0003723]	K11592	DICER1, DCR1; endoribonuclease Dicer [EC:3.1.26.-]	335
Cluster_26836	SIVFQEPR	A0A3B6ENB3_WHEAT	Phosphoenolpyruvate carboxylase, EC 4.1.1.31		Triticum aestivum (Wheat)	966	TraesCS3A02G306700.1;		16	carbon fixation [GO:0015977]; leaf development [GO:0048366]; tricarboxylic acid cycle [GO:0006099]	cytosol [GO:0005829]	phosphoenolpyruvate carboxylase activity [GO:0008964]	K01595	ppc; phosphoenolpyruvate carboxylase [EC:4.1.1.31]	904
Cluster_10173	NESVAKELEMELR	A0A3B6END9_WHEAT	Uncharacterized protein		Triticum aestivum (Wheat)	433	TraesCS3A02G394500.1;		2	DNA recombination [GO:0006310]; DNA repair [GO:0006281]		ATP binding [GO:0005524]; ATP-dependent DNA damage sensor activity [GO:0140664]; single-stranded DNA binding [GO:0003697]	K03553	recA; recombination protein RecA	164
Cluster_26518	IANQLYLK	A0A3B6ENK3_WHEAT	Uncharacterized protein		Triticum aestivum (Wheat)	428	TraesCS3A02G439800.2;		6	carbohydrate metabolic process [GO:0005975]; pentose-phosphate shunt [GO:0006098]	cytoplasm [GO:0005737]	transaldolase activity [GO:0004801]	K00616	E2.2.1.2, talA, talB; transaldolase [EC:2.2.1.2]	365
Cluster_28263	LMNAYCDR	A0A3B6ENM3_WHEAT	Small ubiquitin-related modifier, SUMO		Triticum aestivum (Wheat)	101	TraesCS3A02G424000.1;		8	protein sumoylation [GO:0016925]	nucleus [GO:0005634]	protein tag [GO:0031386]; ubiquitin-like protein ligase binding [GO:0044389]
Cluster_41663	FSFGLTPNDKKEESDSTDK	A0A3B6ENM9_WHEAT	Katanin p80 WD40 repeat-containing subunit B1 homolog		Triticum aestivum (Wheat)	831	TraesCS3A02G317500.1;		2	microtubule depolymerization [GO:0007019]; microtubule severing [GO:0051013]	cytoplasm [GO:0005737]; katanin complex [GO:0008352]; microtubule [GO:0005874]	microtubule binding [GO:0008017]	K18643	KATNB1; katanin p80 WD40 repeat-containing subunit B1	329
Cluster_22573	ELMRNK	A0A3B6ENN1_WHEAT	Beta-glucosidase, EC 3.2.1.21		Triticum aestivum (Wheat)	483	TraesCS3A02G398000.1;		4	cellulose catabolic process [GO:0030245]	chloroplast [GO:0009507]	beta-glucosidase activity [GO:0008422]; DIMBOA glucoside beta-D-glucosidase activity [GO:0102726]; scopolin beta-glucosidase activity [GO:0102483]	K01188	E3.2.1.21; beta-glucosidase [EC:3.2.1.21]	202
Cluster_24706	FSISWSR	A0A3B6ENN1_WHEAT	Beta-glucosidase, EC 3.2.1.21		Triticum aestivum (Wheat)	483	TraesCS3A02G398000.1;		83	cellulose catabolic process [GO:0030245]	chloroplast [GO:0009507]	beta-glucosidase activity [GO:0008422]; DIMBOA glucoside beta-D-glucosidase activity [GO:0102726]; scopolin beta-glucosidase activity [GO:0102483]	K01188	E3.2.1.21; beta-glucosidase [EC:3.2.1.21]	202
Cluster_15326	KLQLKQTELALSSSSHMLEKIK	A0A3B6ENN6_WHEAT	Uncharacterized protein		Triticum aestivum (Wheat)	410	TraesCS3A02G424900.1;		6	defense response [GO:0006952]; leaf senescence [GO:0010150]; trichome morphogenesis [GO:0010090]	integral component of membrane [GO:0016021]
Cluster_34605	ILSIWDQADIVK	A0A3B6ENQ4_WHEAT	PfkB domain-containing protein		Triticum aestivum (Wheat)	323	TraesCS3A02G400000.1;		6	fructose metabolic process [GO:0006000]; starch biosynthetic process [GO:0019252]	cytosol [GO:0005829]	fructokinase activity [GO:0008865]	K00847	E2.7.1.4, scrK; fructokinase [EC:2.7.1.4]	296
Cluster_34862	EAGALLSYDPNLR	A0A3B6ENQ4_WHEAT	PfkB domain-containing protein		Triticum aestivum (Wheat)	323	TraesCS3A02G400000.1;		3	fructose metabolic process [GO:0006000]; starch biosynthetic process [GO:0019252]	cytosol [GO:0005829]	fructokinase activity [GO:0008865]	K00847	E2.7.1.4, scrK; fructokinase [EC:2.7.1.4]	296
Cluster_24706	FSISWSR	A0A3B6ENU9_WHEAT	4-hydroxy-7-methoxy-3-oxo-3,4-dihydro-2H-1,4-benzoxazin-2-yl glucosidebeta-D-glucosidase, EC 3.2.1.182		Triticum aestivum (Wheat)	508	TraesCS3A02G448200.1;		83	carbohydrate metabolic process [GO:0005975]	chloroplast [GO:0009507]	beta-glucosidase activity [GO:0008422]; DIMBOA glucoside beta-D-glucosidase activity [GO:0102726]	K01188	E3.2.1.21; beta-glucosidase [EC:3.2.1.21]	175
Cluster_09383	GRGSHEEDEQPRK	A0A3B6ENV9_WHEAT	Protein kinase domain-containing protein		Triticum aestivum (Wheat)	692	TraesCS3A02G323100.1;		2	protein phosphorylation [GO:0006468]		ATP binding [GO:0005524]; protein kinase activity [GO:0004672]
Cluster_11880	LPWQGYQGENKSFLVCK	A0A3B6ENV9_WHEAT	Protein kinase domain-containing protein		Triticum aestivum (Wheat)	692	TraesCS3A02G323100.1;		9	protein phosphorylation [GO:0006468]		ATP binding [GO:0005524]; protein kinase activity [GO:0004672]
Cluster_12342	SAEAFSGLSHEGSAALISEK	A0A3B6EP14_WHEAT	GYF domain-containing protein		Triticum aestivum (Wheat)	1539	TraesCS3A02G436500.1;	yes	1				K18730	GIGYF; PERQ amino acid-rich with GYF domain-containing protein	307
Cluster_35254	EMIDDAADRPEK	A0A3B6EP19_WHEAT	Uncharacterized protein		Triticum aestivum (Wheat)	198	TraesCS3A02G436800.1;		1	maturation of SSU-rRNA from tricistronic rRNA transcript (SSU-rRNA, 5.8S rRNA, LSU-rRNA) [GO:0000462]	nucleolus [GO:0005730]; small-subunit processome [GO:0032040]		K14765	NGDN, LCP5; U3 small nucleolar ribonucleoprotein protein LCP5	60
Cluster_38226	NSSYFVEWIPNNVK	A0A3B6EP82_WHEAT	Tubulin beta chain		Triticum aestivum (Wheat)	451	TraesCS3A02G333300.1;	yes	23	microtubule cytoskeleton organization [GO:0000226]; microtubule-based process [GO:0007017]; mitotic cell cycle [GO:0000278]	cytoplasm [GO:0005737]; microtubule [GO:0005874]	GTP binding [GO:0005525]; structural constituent of cytoskeleton [GO:0005200]	K07375	TUBB; tubulin beta	433
Cluster_39706	NSSYFVEWIPNNVK	A0A3B6EP82_WHEAT	Tubulin beta chain		Triticum aestivum (Wheat)	451	TraesCS3A02G333300.1;		23	microtubule cytoskeleton organization [GO:0000226]; microtubule-based process [GO:0007017]; mitotic cell cycle [GO:0000278]	cytoplasm [GO:0005737]; microtubule [GO:0005874]	GTP binding [GO:0005525]; structural constituent of cytoskeleton [GO:0005200]	K07375	TUBB; tubulin beta	433
Cluster_33534	IFVPLILSLPSK	A0A3B6EPB1_WHEAT	Dolichyl-diphosphooligosaccharide--protein glycosyltransferase subunit 2 (Ribophorin-2)		Triticum aestivum (Wheat)	481	TraesCS3A02G417000.3;	yes	6	protein N-linked glycosylation [GO:0006487]	integral component of membrane [GO:0016021]; oligosaccharyltransferase complex [GO:0008250]		K12667	SWP1, RPN2; oligosaccharyltransferase complex subunit delta (ribophorin II)	298
Cluster_37527	QDLPNAMNAAEITDK	A0A3B6EPF6_WHEAT	ADP-ribosylation factor		Triticum aestivum (Wheat)	182	TraesCS3A02G337300.1;		20	protein transport [GO:0015031]; vesicle-mediated transport [GO:0016192]	Golgi apparatus [GO:0005794]	GTP binding [GO:0005525]; GTPase activity [GO:0003924]	K07937	ARF1_2; ADP-ribosylation factor 1/2	184
Cluster_24706	FSISWSR	A0A3B6EPH5_WHEAT	4-hydroxy-7-methoxy-3-oxo-3,4-dihydro-2H-1,4-benzoxazin-2-yl glucosidebeta-D-glucosidase, EC 3.2.1.182		Triticum aestivum (Wheat)	506	TraesCS3A02G447800.1;		83	carbohydrate metabolic process [GO:0005975]	chloroplast [GO:0009507]	beta-glucosidase activity [GO:0008422]; DIMBOA glucoside beta-D-glucosidase activity [GO:0102726]	K01188	E3.2.1.21; beta-glucosidase [EC:3.2.1.21]	170
Cluster_30659	VTASACDVSVR	A0A3B6EPI0_WHEAT	Uncharacterized protein		Triticum aestivum (Wheat)	274	TraesCS3A02G448300.1;		3			oxidoreductase activity [GO:0016491]	K08081	TR1; tropinone reductase I [EC:1.1.1.206]	57
Cluster_32384	AIVEELAGFGVR	A0A3B6EPI0_WHEAT	Uncharacterized protein		Triticum aestivum (Wheat)	274	TraesCS3A02G448300.1;		3			oxidoreductase activity [GO:0016491]	K08081	TR1; tropinone reductase I [EC:1.1.1.206]	57
Cluster_21694	FLSLGLK	A0A3B6EPL9_WHEAT	Protein kinase domain-containing protein		Triticum aestivum (Wheat)	660	TraesCS3A02G342000.1;		7	protein phosphorylation [GO:0006468]	integral component of membrane [GO:0016021]	ATP binding [GO:0005524]; protein kinase activity [GO:0004672]
Cluster_15326	KLQLKQTELALSSSSHMLEKIK	A0A3B6EPN0_WHEAT	Uncharacterized protein		Triticum aestivum (Wheat)	515	TraesCS3A02G424900.4;		6	defense response [GO:0006952]; leaf senescence [GO:0010150]; trichome morphogenesis [GO:0010090]	integral component of membrane [GO:0016021]
Cluster_00258	IEENYSLMFRYLGNTRFKVTIFDSSGK	A0A3B6EPV0_WHEAT	Uncharacterized protein		Triticum aestivum (Wheat)	567	TraesCS3A02G483200.1;		1		nucleus [GO:0005634]	DNA binding [GO:0003677]
Cluster_19988	KSTGGK	A0A3B6EPW4_WHEAT	Histone H3		Triticum aestivum (Wheat)	85	TraesCS3A02G484500.1;		23		nucleosome [GO:0000786]; nucleus [GO:0005634]	DNA binding [GO:0003677]; protein heterodimerization activity [GO:0046982]; structural constituent of chromatin [GO:0030527]	K11253	H3; histone H3	51
Cluster_22617	EIAQDFK	A0A3B6EPW4_WHEAT	Histone H3		Triticum aestivum (Wheat)	85	TraesCS3A02G484500.1;		22		nucleosome [GO:0000786]; nucleus [GO:0005634]	DNA binding [GO:0003677]; protein heterodimerization activity [GO:0046982]; structural constituent of chromatin [GO:0030527]	K11253	H3; histone H3	51
Cluster_23461	STELLIR	A0A3B6EPW4_WHEAT	Histone H3		Triticum aestivum (Wheat)	85	TraesCS3A02G484500.1;		20		nucleosome [GO:0000786]; nucleus [GO:0005634]	DNA binding [GO:0003677]; protein heterodimerization activity [GO:0046982]; structural constituent of chromatin [GO:0030527]	K11253	H3; histone H3	51
Cluster_24879	STELLIR	A0A3B6EPW4_WHEAT	Histone H3		Triticum aestivum (Wheat)	85	TraesCS3A02G484500.1;		20		nucleosome [GO:0000786]; nucleus [GO:0005634]	DNA binding [GO:0003677]; protein heterodimerization activity [GO:0046982]; structural constituent of chromatin [GO:0030527]	K11253	H3; histone H3	51
Cluster_00994	LDLLRTNVAVKK	A0A3B6EPZ1_WHEAT	Uncharacterized protein		Triticum aestivum (Wheat)	227	TraesCS3A02G434800.1;		1
Cluster_31389	GKNADAATAR	A0A3B6EPZ1_WHEAT	Uncharacterized protein		Triticum aestivum (Wheat)	227	TraesCS3A02G434800.1;		2
Cluster_09533	DSFPGSSLDSSPPR	A0A3B6EPZ2_WHEAT	ERCC4 domain-containing protein		Triticum aestivum (Wheat)	567	TraesCS3A02G487200.1;		6	cell cycle [GO:0007049]; cell division [GO:0051301]; DNA catabolic process, endonucleolytic [GO:0000737]; DNA recombination [GO:0006310]; double-strand break repair [GO:0006302]	nucleus [GO:0005634]	crossover junction endodeoxyribonuclease activity [GO:0008821]; DNA binding [GO:0003677]	K08991	MUS81; crossover junction endonuclease MUS81 [EC:3.1.22.-]	294
Cluster_26518	IANQLYLK	A0A3B6EQ45_WHEAT	Transaldolase, EC 2.2.1.2		Triticum aestivum (Wheat)	431	TraesCS3A02G439800.1;		6	carbohydrate metabolic process [GO:0005975]; pentose-phosphate shunt [GO:0006098]	cytoplasm [GO:0005737]	transaldolase activity [GO:0004801]	K00616	E2.2.1.2, talA, talB; transaldolase [EC:2.2.1.2]	373
Cluster_07688	QVHPDIGISSK	A0A3B6EQ60_WHEAT	Histone H2B		Triticum aestivum (Wheat)	138	TraesCS3A02G357400.1;		75	nucleosome assembly [GO:0006334]	nucleosome [GO:0000786]; nucleus [GO:0005634]	DNA binding [GO:0003677]; protein heterodimerization activity [GO:0046982]; structural constituent of chromatin [GO:0030527]	K11252	H2B; histone H2B	85
Cluster_10401	AMSIMNSFINDIFEK	A0A3B6EQ60_WHEAT	Histone H2B		Triticum aestivum (Wheat)	138	TraesCS3A02G357400.1;		89	nucleosome assembly [GO:0006334]	nucleosome [GO:0000786]; nucleus [GO:0005634]	DNA binding [GO:0003677]; protein heterodimerization activity [GO:0046982]; structural constituent of chromatin [GO:0030527]	K11252	H2B; histone H2B	85
Cluster_20296	IYIFK	A0A3B6EQ60_WHEAT	Histone H2B		Triticum aestivum (Wheat)	138	TraesCS3A02G357400.1;		93	nucleosome assembly [GO:0006334]	nucleosome [GO:0000786]; nucleus [GO:0005634]	DNA binding [GO:0003677]; protein heterodimerization activity [GO:0046982]; structural constituent of chromatin [GO:0030527]	K11252	H2B; histone H2B	85
Cluster_30648	QVHPDIGISSK	A0A3B6EQ60_WHEAT	Histone H2B		Triticum aestivum (Wheat)	138	TraesCS3A02G357400.1;	yes	75	nucleosome assembly [GO:0006334]	nucleosome [GO:0000786]; nucleus [GO:0005634]	DNA binding [GO:0003677]; protein heterodimerization activity [GO:0046982]; structural constituent of chromatin [GO:0030527]	K11252	H2B; histone H2B	85
Cluster_39123	AMSIMNSFINDIFEK	A0A3B6EQ60_WHEAT	Histone H2B		Triticum aestivum (Wheat)	138	TraesCS3A02G357400.1;		89	nucleosome assembly [GO:0006334]	nucleosome [GO:0000786]; nucleus [GO:0005634]	DNA binding [GO:0003677]; protein heterodimerization activity [GO:0046982]; structural constituent of chromatin [GO:0030527]	K11252	H2B; histone H2B	85
Cluster_39188	AMSIMNSFINDIFEK	A0A3B6EQ60_WHEAT	Histone H2B		Triticum aestivum (Wheat)	138	TraesCS3A02G357400.1;		89	nucleosome assembly [GO:0006334]	nucleosome [GO:0000786]; nucleus [GO:0005634]	DNA binding [GO:0003677]; protein heterodimerization activity [GO:0046982]; structural constituent of chromatin [GO:0030527]	K11252	H2B; histone H2B	85
Cluster_14066	SAGSKIAASLDKPVDWPVRMSK	A0A3B6EQ95_WHEAT	Uncharacterized protein		Triticum aestivum (Wheat)	1678	TraesCS3A02G415400.2;		9	post-transcriptional gene silencing by RNA [GO:0035194]; RNA processing [GO:0006396]		ATP binding [GO:0005524]; DNA binding [GO:0003677]; helicase activity [GO:0004386]; metal ion binding [GO:0046872]; ribonuclease III activity [GO:0004525]; RNA binding [GO:0003723]	K11592	DICER1, DCR1; endoribonuclease Dicer [EC:3.1.26.-]	565
Cluster_34155	LFTGSKSSDVPR	A0A3B6EQ95_WHEAT	Uncharacterized protein		Triticum aestivum (Wheat)	1678	TraesCS3A02G415400.2;		2	post-transcriptional gene silencing by RNA [GO:0035194]; RNA processing [GO:0006396]		ATP binding [GO:0005524]; DNA binding [GO:0003677]; helicase activity [GO:0004386]; metal ion binding [GO:0046872]; ribonuclease III activity [GO:0004525]; RNA binding [GO:0003723]	K11592	DICER1, DCR1; endoribonuclease Dicer [EC:3.1.26.-]	565
Cluster_41315	SASVNNENFAQLAVKHK	A0A3B6EQ95_WHEAT	Uncharacterized protein		Triticum aestivum (Wheat)	1678	TraesCS3A02G415400.2;		13	post-transcriptional gene silencing by RNA [GO:0035194]; RNA processing [GO:0006396]		ATP binding [GO:0005524]; DNA binding [GO:0003677]; helicase activity [GO:0004386]; metal ion binding [GO:0046872]; ribonuclease III activity [GO:0004525]; RNA binding [GO:0003723]	K11592	DICER1, DCR1; endoribonuclease Dicer [EC:3.1.26.-]	565
Cluster_02690	NASTTNGSDSQIPSSSAQGKGSGVAR	A0A3B6EQ97_WHEAT	THO complex subunit 2		Triticum aestivum (Wheat)	1807	TraesCS3A02G496300.4;		4	mRNA export from nucleus [GO:0006406]; mRNA processing [GO:0006397]	THO complex part of transcription export complex [GO:0000445]	mRNA binding [GO:0003729]	K12879	THOC2; THO complex subunit 2	1480
Cluster_10368	RRPTSTQYVVDR	A0A3B6EQ99_WHEAT	Protein kinase domain-containing protein		Triticum aestivum (Wheat)	773	TraesCS3A02G444500.1;		1	endoplasmic reticulum to Golgi vesicle-mediated transport [GO:0006888]; intra-Golgi vesicle-mediated transport [GO:0006891]; intracellular protein transport [GO:0006886]; protein phosphorylation [GO:0006468]; retrograde vesicle-mediated transport, Golgi to endoplasmic reticulum [GO:0006890]	COPI vesicle coat [GO:0030126]	ATP binding [GO:0005524]; protein kinase activity [GO:0004672]	K04733	IRAK4; interleukin-1 receptor-associated kinase 4 [EC:2.7.11.1]	36
Cluster_36267	ESIMPSYSLSNK	A0A3B6EQ99_WHEAT	Protein kinase domain-containing protein		Triticum aestivum (Wheat)	773	TraesCS3A02G444500.1;		7	endoplasmic reticulum to Golgi vesicle-mediated transport [GO:0006888]; intra-Golgi vesicle-mediated transport [GO:0006891]; intracellular protein transport [GO:0006886]; protein phosphorylation [GO:0006468]; retrograde vesicle-mediated transport, Golgi to endoplasmic reticulum [GO:0006890]	COPI vesicle coat [GO:0030126]	ATP binding [GO:0005524]; protein kinase activity [GO:0004672]	K04733	IRAK4; interleukin-1 receptor-associated kinase 4 [EC:2.7.11.1]	36
Cluster_33534	IFVPLILSLPSK	A0A3B6EQB5_WHEAT	Dolichyl-diphosphooligosaccharide--protein glycosyltransferase subunit 2 (Ribophorin-2)		Triticum aestivum (Wheat)	670	TraesCS3A02G417000.1;	yes	6	protein N-linked glycosylation [GO:0006487]	integral component of membrane [GO:0016021]; oligosaccharyltransferase complex [GO:0008250]		K12667	SWP1, RPN2; oligosaccharyltransferase complex subunit delta (ribophorin II)	554
Cluster_28935	VLVTSLQSEK	A0A3B6EQB8_WHEAT	NUC173 domain-containing protein		Triticum aestivum (Wheat)	1137	TraesCS3A02G498100.2;		3		nucleus [GO:0005634]		K14794	RRP12; ribosomal RNA-processing protein 12	488
Cluster_12213	IYEEFLAVPVSKGRK	A0A3B6EQF4_WHEAT	Proline--tRNA ligase, EC 6.1.1.15 (Prolyl-tRNA synthetase)		Triticum aestivum (Wheat)	505	TraesCS3A02G419600.1;		11	prolyl-tRNA aminoacylation [GO:0006433]	aminoacyl-tRNA synthetase multienzyme complex [GO:0017101]; cytoplasm [GO:0005737]	ATP binding [GO:0005524]; proline-tRNA ligase activity [GO:0004827]	K01881	PARS, proS; prolyl-tRNA synthetase [EC:6.1.1.15]	451
Cluster_32610	MFDITFENEK	A0A3B6EQF4_WHEAT	Proline--tRNA ligase, EC 6.1.1.15 (Prolyl-tRNA synthetase)		Triticum aestivum (Wheat)	505	TraesCS3A02G419600.1;	yes	8	prolyl-tRNA aminoacylation [GO:0006433]	aminoacyl-tRNA synthetase multienzyme complex [GO:0017101]; cytoplasm [GO:0005737]	ATP binding [GO:0005524]; proline-tRNA ligase activity [GO:0004827]	K01881	PARS, proS; prolyl-tRNA synthetase [EC:6.1.1.15]	451
Cluster_36152	VAPIQVIVIPVPFK	A0A3B6EQF4_WHEAT	Proline--tRNA ligase, EC 6.1.1.15 (Prolyl-tRNA synthetase)		Triticum aestivum (Wheat)	505	TraesCS3A02G419600.1;		9	prolyl-tRNA aminoacylation [GO:0006433]	aminoacyl-tRNA synthetase multienzyme complex [GO:0017101]; cytoplasm [GO:0005737]	ATP binding [GO:0005524]; proline-tRNA ligase activity [GO:0004827]	K01881	PARS, proS; prolyl-tRNA synthetase [EC:6.1.1.15]	451
Cluster_38654	LILAPWCDEEEVEK	A0A3B6EQF4_WHEAT	Proline--tRNA ligase, EC 6.1.1.15 (Prolyl-tRNA synthetase)		Triticum aestivum (Wheat)	505	TraesCS3A02G419600.1;		11	prolyl-tRNA aminoacylation [GO:0006433]	aminoacyl-tRNA synthetase multienzyme complex [GO:0017101]; cytoplasm [GO:0005737]	ATP binding [GO:0005524]; proline-tRNA ligase activity [GO:0004827]	K01881	PARS, proS; prolyl-tRNA synthetase [EC:6.1.1.15]	451
Cluster_08286	HSPPGRVTPMR	A0A3B6EQH7_WHEAT	Uncharacterized protein		Triticum aestivum (Wheat)	655	TraesCS3A02G366800.1;		1
Cluster_37056	RRGAEEAQPHVLER	A0A3B6EQH7_WHEAT	Uncharacterized protein		Triticum aestivum (Wheat)	655	TraesCS3A02G366800.1;		1
Cluster_28263	LMNAYCDR	A0A3B6EQL7_WHEAT	Small ubiquitin-related modifier, SUMO		Triticum aestivum (Wheat)	97	TraesCS3A02G424000.2;		8		nucleus [GO:0005634]
Cluster_15326	KLQLKQTELALSSSSHMLEKIK	A0A3B6EQM8_WHEAT	Uncharacterized protein		Triticum aestivum (Wheat)	444	TraesCS3A02G424900.2;		6	defense response [GO:0006952]; leaf senescence [GO:0010150]; trichome morphogenesis [GO:0010090]	integral component of membrane [GO:0016021]
Cluster_23021	LLGPGLNK	A0A3B6EQP9_WHEAT	Ribosomal protein		Triticum aestivum (Wheat)	141	TraesCS3A02G372600.2;		7		ribosome [GO:0005840]		K02865	RP-L10Ae, RPL10A; large subunit ribosomal protein L10Ae	74
Cluster_10707	APESLAQPSDTRPARK	A0A3B6EQR7_WHEAT	Uncharacterized protein		Triticum aestivum (Wheat)	466	TraesCS3A02G512700.2;		2
Cluster_09533	DSFPGSSLDSSPPR	A0A3B6EQT0_WHEAT	ERCC4 domain-containing protein		Triticum aestivum (Wheat)	575	TraesCS3A02G487200.2;		6	cell division [GO:0051301]; DNA catabolic process, endonucleolytic [GO:0000737]; double-strand break repair via break-induced replication [GO:0000727]; mitotic intra-S DNA damage checkpoint signaling [GO:0031573]; resolution of meiotic recombination intermediates [GO:0000712]	Holliday junction resolvase complex [GO:0048476]; nucleus [GO:0005634]	3'-flap endonuclease activity [GO:0048257]; crossover junction endodeoxyribonuclease activity [GO:0008821]; DNA binding [GO:0003677]	K08991	MUS81; crossover junction endonuclease MUS81 [EC:3.1.22.-]	301
Cluster_06891	LSGELLR	A0A3B6EQV9_WHEAT	Uncharacterized protein		Triticum aestivum (Wheat)	1135	TraesCS3A02G432200.1;		1	defense response [GO:0006952]; response to other organism [GO:0051707]		ADP binding [GO:0043531]
Cluster_25920	GRTLEELK	A0A3B6EQV9_WHEAT	Uncharacterized protein		Triticum aestivum (Wheat)	1135	TraesCS3A02G432200.1;	yes	1	defense response [GO:0006952]; response to other organism [GO:0051707]		ADP binding [GO:0043531]
Cluster_26478	NWKFEPK	A0A3B6EQV9_WHEAT	Uncharacterized protein		Triticum aestivum (Wheat)	1135	TraesCS3A02G432200.1;		1	defense response [GO:0006952]; response to other organism [GO:0051707]		ADP binding [GO:0043531]
Cluster_35424	LWQCDMDDAR	A0A3B6EQV9_WHEAT	Uncharacterized protein		Triticum aestivum (Wheat)	1135	TraesCS3A02G432200.1;		1	defense response [GO:0006952]; response to other organism [GO:0051707]		ADP binding [GO:0043531]
Cluster_02848	NESKLGRPPTKKGSDRK	A0A3B6EQY9_WHEAT	Uncharacterized protein		Triticum aestivum (Wheat)	1249	TraesCS3A02G517700.1;		4
Cluster_13636	RVRSSLTADARLEGRVSVSTR	A0A3B6EQY9_WHEAT	Uncharacterized protein		Triticum aestivum (Wheat)	1249	TraesCS3A02G517700.1;		3
Cluster_26330	NPSLEKDK	A0A3B6EQY9_WHEAT	Uncharacterized protein		Triticum aestivum (Wheat)	1249	TraesCS3A02G517700.1;		3
Cluster_32950	IRGGVAESSARAK	A0A3B6EQY9_WHEAT	Uncharacterized protein		Triticum aestivum (Wheat)	1249	TraesCS3A02G517700.1;		3
Cluster_39032	QGGPLVDTEKNPSLEK	A0A3B6EQY9_WHEAT	Uncharacterized protein		Triticum aestivum (Wheat)	1249	TraesCS3A02G517700.1;		3
Cluster_28606	LPHFTGCGGL	A0A3B6ER07_WHEAT	Uncharacterized protein		Triticum aestivum (Wheat)	368	TraesCS3A02G471700.1;	yes	4	proteolysis [GO:0006508]		aspartic-type endopeptidase activity [GO:0004190]
Cluster_19603	IALVAR	A0A3B6ER30_WHEAT	Uncharacterized protein		Triticum aestivum (Wheat)	308	TraesCS3A02G496200.1;		1		chloroplast membrane [GO:0031969]
Cluster_36659	AGEFDEKGDEIVPK	A0A3B6ER42_WHEAT	5'-3' exoribonuclease, EC 3.1.13.-		Triticum aestivum (Wheat)	1066	TraesCS3A02G383100.1;		5	mRNA processing [GO:0006397]; nuclear-transcribed mRNA catabolic process [GO:0000956]	nucleus [GO:0005634]	5'-3' exoribonuclease activity [GO:0004534]; RNA binding [GO:0003723]; zinc ion binding [GO:0008270]	K12619	XRN2, RAT1; 5'-3' exoribonuclease 2 [EC:3.1.13.-]	845
Cluster_27973	EVGLGADLVR	A0A3B6ER75_WHEAT	Uncharacterized protein		Triticum aestivum (Wheat)	368	TraesCS3A02G526500.1;	yes	13			nutrient reservoir activity [GO:0045735]; ubiquitin conjugating enzyme activity [GO:0061631]
Cluster_26919	IATECFER	A0A3B6ER87_WHEAT	Uncharacterized protein		Triticum aestivum (Wheat)	281	TraesCS3A02G500700.1;		1
Cluster_24706	FSISWSR	A0A3B6ERB4_WHEAT	4-hydroxy-7-methoxy-3-oxo-3,4-dihydro-2H-1,4-benzoxazin-2-yl glucosidebeta-D-glucosidase, EC 3.2.1.182		Triticum aestivum (Wheat)	504	TraesCS3A02G447500.1;		83	carbohydrate metabolic process [GO:0005975]	chloroplast [GO:0009507]	beta-glucosidase activity [GO:0008422]; DIMBOA glucoside beta-D-glucosidase activity [GO:0102726]	K01188	E3.2.1.21; beta-glucosidase [EC:3.2.1.21]	166
Cluster_32514	NELESTGSHALQ	A0A3B6ERB4_WHEAT	4-hydroxy-7-methoxy-3-oxo-3,4-dihydro-2H-1,4-benzoxazin-2-yl glucosidebeta-D-glucosidase, EC 3.2.1.182		Triticum aestivum (Wheat)	504	TraesCS3A02G447500.1;		2	carbohydrate metabolic process [GO:0005975]	chloroplast [GO:0009507]	beta-glucosidase activity [GO:0008422]; DIMBOA glucoside beta-D-glucosidase activity [GO:0102726]	K01188	E3.2.1.21; beta-glucosidase [EC:3.2.1.21]	166
Cluster_13223	LLAGVTIAHGGVIPNINPVLLPK	A0A3B6ERD4_WHEAT	Histone H2A		Triticum aestivum (Wheat)	195	TraesCS3A02G534100.1;		7		nucleosome [GO:0000786]; nucleus [GO:0005634]	DNA binding [GO:0003677]; protein heterodimerization activity [GO:0046982]; structural constituent of chromatin [GO:0030527]	K11251	H2A; histone H2A	64
Cluster_21932	AVTRSTK	A0A3B6ERD4_WHEAT	Histone H2A		Triticum aestivum (Wheat)	195	TraesCS3A02G534100.1;		3		nucleosome [GO:0000786]; nucleus [GO:0005634]	DNA binding [GO:0003677]; protein heterodimerization activity [GO:0046982]; structural constituent of chromatin [GO:0030527]	K11251	H2A; histone H2A	64
Cluster_40007	VLEYLAAEVLELAGNAAK	A0A3B6ERD4_WHEAT	Histone H2A		Triticum aestivum (Wheat)	195	TraesCS3A02G534100.1;	yes	43		nucleosome [GO:0000786]; nucleus [GO:0005634]	DNA binding [GO:0003677]; protein heterodimerization activity [GO:0046982]; structural constituent of chromatin [GO:0030527]	K11251	H2A; histone H2A	64
Cluster_35641	KLFCHDQGGEMR	A0A3B6ERD9_WHEAT	Uncharacterized protein		Triticum aestivum (Wheat)	446	TraesCS3A02G506700.1;		1			quercetin 3-O-glucosyltransferase activity [GO:0080043]; quercetin 7-O-glucosyltransferase activity [GO:0080044]
Cluster_09379	GDEKSEVKDEKK	A0A3B6ERL1_WHEAT	HTH TFE/IIEalpha-type domain-containing protein		Triticum aestivum (Wheat)	466	TraesCS3A02G513700.1;		6	transcription open complex formation at RNA polymerase II promoter [GO:0001113]	transcription factor TFIIE complex [GO:0005673]		K03136	TFIIE1, GTF2E1, TFA1, tfe; transcription initiation factor TFIIE subunit alpha	377
Cluster_31823	EQRGESSNTSK	A0A3B6ERL1_WHEAT	HTH TFE/IIEalpha-type domain-containing protein		Triticum aestivum (Wheat)	466	TraesCS3A02G513700.1;		6	transcription open complex formation at RNA polymerase II promoter [GO:0001113]	transcription factor TFIIE complex [GO:0005673]		K03136	TFIIE1, GTF2E1, TFA1, tfe; transcription initiation factor TFIIE subunit alpha	377
Cluster_10740	KRSKQQVQSPEEPAAK	A0A3B6ERP9_WHEAT	Uncharacterized protein		Triticum aestivum (Wheat)	464	TraesCS3A02G516700.1;		1		microtubule cytoskeleton [GO:0015630]
Cluster_23359	ESKKKK	A0A3B6ERP9_WHEAT	Uncharacterized protein		Triticum aestivum (Wheat)	464	TraesCS3A02G516700.1;		1		microtubule cytoskeleton [GO:0015630]
Cluster_02848	NESKLGRPPTKKGSDRK	A0A3B6ERQ9_WHEAT	Uncharacterized protein		Triticum aestivum (Wheat)	975	TraesCS3A02G517700.2;		4
Cluster_07502	RMNSSHPDSR	A0A3B6ERV6_WHEAT	Protein kinase domain-containing protein		Triticum aestivum (Wheat)	600	TraesCS3A02G522465.1;		1	cell surface receptor signaling pathway [GO:0007166]; protein phosphorylation [GO:0006468]	integral component of membrane [GO:0016021]; plasma membrane [GO:0005886]	ATP binding [GO:0005524]; polysaccharide binding [GO:0030247]; protein kinase activity [GO:0004672]
Cluster_16546	GAGHKQGPNLNGLFGRKSGTTTGYSYSTANK	A0A3B6ERV7_WHEAT	Cytochrome c domain-containing protein		Triticum aestivum (Wheat)	112	TraesCS3A02G405000.1;		1	mitochondrial electron transport, cytochrome c to oxygen [GO:0006123]; mitochondrial electron transport, ubiquinol to cytochrome c [GO:0006122]	mitochondrial intermembrane space [GO:0005758]; respirasome [GO:0070469]	electron transfer activity [GO:0009055]; heme binding [GO:0020037]; metal ion binding [GO:0046872]	K08738	CYC; cytochrome c	110
Cluster_36678	KSGTTTGYSYSTANK	A0A3B6ERV7_WHEAT	Cytochrome c domain-containing protein		Triticum aestivum (Wheat)	112	TraesCS3A02G405000.1;		1	mitochondrial electron transport, cytochrome c to oxygen [GO:0006123]; mitochondrial electron transport, ubiquinol to cytochrome c [GO:0006122]	mitochondrial intermembrane space [GO:0005758]; respirasome [GO:0070469]	electron transfer activity [GO:0009055]; heme binding [GO:0020037]; metal ion binding [GO:0046872]	K08738	CYC; cytochrome c	110
Cluster_07224	IRYSMKLR	A0A3B6ERX9_WHEAT	Uncharacterized protein		Triticum aestivum (Wheat)	134	TraesCS3A02G525500.1;		1
Cluster_09100	KEAAVGANHVQAPK	A0A3B6ERX9_WHEAT	Uncharacterized protein		Triticum aestivum (Wheat)	134	TraesCS3A02G525500.1;		1
Cluster_22802	VVITTK	A0A3B6ERX9_WHEAT	Uncharacterized protein		Triticum aestivum (Wheat)	134	TraesCS3A02G525500.1;		1
Cluster_25945	LPVLAPVTK	A0A3B6ES06_WHEAT	Peptidase A1 domain-containing protein		Triticum aestivum (Wheat)	418	TraesCS3A02G472000.1;		4	proteolysis [GO:0006508]		aspartic-type endopeptidase activity [GO:0004190]
Cluster_28474	LPVLAPVTKD	A0A3B6ES06_WHEAT	Peptidase A1 domain-containing protein		Triticum aestivum (Wheat)	418	TraesCS3A02G472000.1;		4	proteolysis [GO:0006508]		aspartic-type endopeptidase activity [GO:0004190]
Cluster_02690	NASTTNGSDSQIPSSSAQGKGSGVAR	A0A3B6ES27_WHEAT	THO complex subunit 2		Triticum aestivum (Wheat)	1667	TraesCS3A02G496300.3;		4	mRNA export from nucleus [GO:0006406]; mRNA processing [GO:0006397]	THO complex [GO:0000347]		K12879	THOC2; THO complex subunit 2	1291
Cluster_28935	VLVTSLQSEK	A0A3B6ES46_WHEAT	NUC173 domain-containing protein		Triticum aestivum (Wheat)	1159	TraesCS3A02G498100.1;		3	arabinan catabolic process [GO:0031222]; xylan catabolic process [GO:0045493]	nucleus [GO:0005634]	alpha-L-arabinofuranosidase activity [GO:0046556]; xylan 1,4-beta-xylosidase activity [GO:0009044]	K14794	RRP12; ribosomal RNA-processing protein 12	514
Cluster_11559	TPMFILNSAYDSWQIR	A0A3B6ES48_WHEAT	Pectin acetylesterase, EC 3.1.1.-		Triticum aestivum (Wheat)	425	TraesCS3A02G533800.1;		6	cell wall organization [GO:0071555]	extracellular region [GO:0005576]	hydrolase activity [GO:0016787]	K19882	NOTUM; O-palmitoleoyl-L-serine hydrolase [EC:3.1.1.98]	234
Cluster_10454	LALQWHPDKNVENR	A0A3B6ES88_WHEAT	J domain-containing protein		Triticum aestivum (Wheat)	464	TraesCS3A02G537600.1;		4		endoplasmic reticulum lumen [GO:0005788]		K09523	DNAJC3; DnaJ homolog subfamily C member 3	312
Cluster_33534	IFVPLILSLPSK	A0A3B6ES90_WHEAT	Dolichyl-diphosphooligosaccharide--protein glycosyltransferase subunit 2 (Ribophorin-2)		Triticum aestivum (Wheat)	688	TraesCS3A02G417000.2;	yes	6	protein N-linked glycosylation [GO:0006487]	integral component of membrane [GO:0016021]; oligosaccharyltransferase complex [GO:0008250]		K12667	SWP1, RPN2; oligosaccharyltransferase complex subunit delta (ribophorin II)	592
Cluster_12213	IYEEFLAVPVSKGRK	A0A3B6ESC6_WHEAT	Proline--tRNA ligase, EC 6.1.1.15 (Prolyl-tRNA synthetase)		Triticum aestivum (Wheat)	454	TraesCS3A02G419600.2;		11	prolyl-tRNA aminoacylation [GO:0006433]	cytoplasm [GO:0005737]	ATP binding [GO:0005524]; proline-tRNA ligase activity [GO:0004827]	K01881	PARS, proS; prolyl-tRNA synthetase [EC:6.1.1.15]	348
Cluster_36152	VAPIQVIVIPVPFK	A0A3B6ESC6_WHEAT	Proline--tRNA ligase, EC 6.1.1.15 (Prolyl-tRNA synthetase)		Triticum aestivum (Wheat)	454	TraesCS3A02G419600.2;		9	prolyl-tRNA aminoacylation [GO:0006433]	cytoplasm [GO:0005737]	ATP binding [GO:0005524]; proline-tRNA ligase activity [GO:0004827]	K01881	PARS, proS; prolyl-tRNA synthetase [EC:6.1.1.15]	348
Cluster_38654	LILAPWCDEEEVEK	A0A3B6ESC6_WHEAT	Proline--tRNA ligase, EC 6.1.1.15 (Prolyl-tRNA synthetase)		Triticum aestivum (Wheat)	454	TraesCS3A02G419600.2;		11	prolyl-tRNA aminoacylation [GO:0006433]	cytoplasm [GO:0005737]	ATP binding [GO:0005524]; proline-tRNA ligase activity [GO:0004827]	K01881	PARS, proS; prolyl-tRNA synthetase [EC:6.1.1.15]	348
Cluster_19072	IYSVQ	A0A3B6ESC8_WHEAT	Uncharacterized protein		Triticum aestivum (Wheat)	358	TraesCS3A02G483700.1;		3	carbohydrate metabolic process [GO:0005975]	anchored component of plasma membrane [GO:0046658]	hydrolase activity, hydrolyzing O-glycosyl compounds [GO:0004553]
Cluster_13270	SSLDLSPPTSNTPGEMGKKNTR	A0A3B6ESF7_WHEAT	ERCC4 domain-containing protein		Triticum aestivum (Wheat)	495	TraesCS3A02G486900.1;		1	cell division [GO:0051301]; DNA catabolic process, endonucleolytic [GO:0000737]; double-strand break repair via break-induced replication [GO:0000727]; mitotic intra-S DNA damage checkpoint signaling [GO:0031573]; resolution of meiotic recombination intermediates [GO:0000712]	Holliday junction resolvase complex [GO:0048476]; nucleus [GO:0005634]	3'-flap endonuclease activity [GO:0048257]; crossover junction endodeoxyribonuclease activity [GO:0008821]; DNA binding [GO:0003677]	K08991	MUS81; crossover junction endonuclease MUS81 [EC:3.1.22.-]	51
Cluster_09533	DSFPGSSLDSSPPR	A0A3B6ESG2_WHEAT	ERCC4 domain-containing protein		Triticum aestivum (Wheat)	551	TraesCS3A02G487200.3;		6	cell cycle [GO:0007049]; cell division [GO:0051301]; DNA catabolic process, endonucleolytic [GO:0000737]; DNA recombination [GO:0006310]; double-strand break repair [GO:0006302]	nucleus [GO:0005634]	crossover junction endodeoxyribonuclease activity [GO:0008821]; DNA binding [GO:0003677]	K08991	MUS81; crossover junction endonuclease MUS81 [EC:3.1.22.-]	277
Cluster_09245	GAVVSCSDILTLAAR	A0A3B6ESG4_WHEAT	Peroxidase, EC 1.11.1.7		Triticum aestivum (Wheat)	385	TraesCS3A02G509100.1;		1	hydrogen peroxide catabolic process [GO:0042744]; response to oxidative stress [GO:0006979]	extracellular region [GO:0005576]; plant-type cell wall [GO:0009505]	heme binding [GO:0020037]; metal ion binding [GO:0046872]; peroxidase activity [GO:0004601]	K00430	E1.11.1.7; peroxidase [EC:1.11.1.7]	178
Cluster_09609	RTCPAKGTDAR	A0A3B6ESG4_WHEAT	Peroxidase, EC 1.11.1.7		Triticum aestivum (Wheat)	385	TraesCS3A02G509100.1;		4	hydrogen peroxide catabolic process [GO:0042744]; response to oxidative stress [GO:0006979]	extracellular region [GO:0005576]; plant-type cell wall [GO:0009505]	heme binding [GO:0020037]; metal ion binding [GO:0046872]; peroxidase activity [GO:0004601]	K00430	E1.11.1.7; peroxidase [EC:1.11.1.7]	178
Cluster_09609	RTCPAKGTDAR	A0A3B6ESH8_WHEAT	Peroxidase, EC 1.11.1.7		Triticum aestivum (Wheat)	367	TraesCS3A02G510600.1;		4	hydrogen peroxide catabolic process [GO:0042744]; response to oxidative stress [GO:0006979]	extracellular region [GO:0005576]; plant-type cell wall [GO:0009505]	heme binding [GO:0020037]; metal ion binding [GO:0046872]; peroxidase activity [GO:0004601]	K00430	E1.11.1.7; peroxidase [EC:1.11.1.7]	215
Cluster_34878	DFFDQFGVSMVK	A0A3B6ESH8_WHEAT	Peroxidase, EC 1.11.1.7		Triticum aestivum (Wheat)	367	TraesCS3A02G510600.1;		2	hydrogen peroxide catabolic process [GO:0042744]; response to oxidative stress [GO:0006979]	extracellular region [GO:0005576]; plant-type cell wall [GO:0009505]	heme binding [GO:0020037]; metal ion binding [GO:0046872]; peroxidase activity [GO:0004601]	K00430	E1.11.1.7; peroxidase [EC:1.11.1.7]	215
Cluster_38845	SQRDFFDQFGVSMVK	A0A3B6ESH8_WHEAT	Peroxidase, EC 1.11.1.7		Triticum aestivum (Wheat)	367	TraesCS3A02G510600.1;		2	hydrogen peroxide catabolic process [GO:0042744]; response to oxidative stress [GO:0006979]	extracellular region [GO:0005576]; plant-type cell wall [GO:0009505]	heme binding [GO:0020037]; metal ion binding [GO:0046872]; peroxidase activity [GO:0004601]	K00430	E1.11.1.7; peroxidase [EC:1.11.1.7]	215
Cluster_10707	APESLAQPSDTRPARK	A0A3B6ESJ7_WHEAT	Uncharacterized protein		Triticum aestivum (Wheat)	476	TraesCS3A02G512700.1;		2
Cluster_15326	KLQLKQTELALSSSSHMLEKIK	A0A3B6ESK2_WHEAT	Uncharacterized protein		Triticum aestivum (Wheat)	397	TraesCS3A02G424900.3;		6	defense response [GO:0006952]; leaf senescence [GO:0010150]; trichome morphogenesis [GO:0010090]	integral component of membrane [GO:0016021]
Cluster_02690	NASTTNGSDSQIPSSSAQGKGSGVAR	A0A3B6ESQ3_WHEAT	Uncharacterized protein		Triticum aestivum (Wheat)	1209	TraesCS3A02G496300.1;		4	mRNA export from nucleus [GO:0006406]; mRNA processing [GO:0006397]	THO complex [GO:0000347]		K12879	THOC2; THO complex subunit 2	638
Cluster_03950	DNLDPLLNYVVKFSR	A0A3B6ET64_WHEAT	Uncharacterized protein		Triticum aestivum (Wheat)	263	TraesCS3A02G443900.1;		2
Cluster_09379	GDEKSEVKDEKK	A0A3B6ET91_WHEAT	HTH TFE/IIEalpha-type domain-containing protein		Triticum aestivum (Wheat)	455	TraesCS3A02G513700.2;		6	transcription initiation from RNA polymerase II promoter [GO:0006367]			K03136	TFIIE1, GTF2E1, TFA1, tfe; transcription initiation factor TFIIE subunit alpha	360
Cluster_31823	EQRGESSNTSK	A0A3B6ET91_WHEAT	HTH TFE/IIEalpha-type domain-containing protein		Triticum aestivum (Wheat)	455	TraesCS3A02G513700.2;		6	transcription initiation from RNA polymerase II promoter [GO:0006367]			K03136	TFIIE1, GTF2E1, TFA1, tfe; transcription initiation factor TFIIE subunit alpha	360
Cluster_24706	FSISWSR	A0A3B6ET98_WHEAT	4-hydroxy-7-methoxy-3-oxo-3,4-dihydro-2H-1,4-benzoxazin-2-yl glucosidebeta-D-glucosidase, EC 3.2.1.182		Triticum aestivum (Wheat)	508	TraesCS3A02G447500.2;		83	carbohydrate metabolic process [GO:0005975]	chloroplast [GO:0009507]	beta-glucosidase activity [GO:0008422]; DIMBOA glucoside beta-D-glucosidase activity [GO:0102726]	K01188	E3.2.1.21; beta-glucosidase [EC:3.2.1.21]	166
Cluster_32514	NELESTGSHALQ	A0A3B6ET98_WHEAT	4-hydroxy-7-methoxy-3-oxo-3,4-dihydro-2H-1,4-benzoxazin-2-yl glucosidebeta-D-glucosidase, EC 3.2.1.182		Triticum aestivum (Wheat)	508	TraesCS3A02G447500.2;		2	carbohydrate metabolic process [GO:0005975]	chloroplast [GO:0009507]	beta-glucosidase activity [GO:0008422]; DIMBOA glucoside beta-D-glucosidase activity [GO:0102726]	K01188	E3.2.1.21; beta-glucosidase [EC:3.2.1.21]	166
Cluster_40981	SGAVSPGCDGGVYARRSR	A0A3B6ETA0_WHEAT	Uncharacterized protein		Triticum aestivum (Wheat)	67	TraesCS3A02G514500.1;		1
Cluster_02848	NESKLGRPPTKKGSDRK	A0A3B6ETD6_WHEAT	Uncharacterized protein		Triticum aestivum (Wheat)	1259	TraesCS3A02G517700.3;		4
Cluster_13636	RVRSSLTADARLEGRVSVSTR	A0A3B6ETD6_WHEAT	Uncharacterized protein		Triticum aestivum (Wheat)	1259	TraesCS3A02G517700.3;		3
Cluster_26330	NPSLEKDK	A0A3B6ETD6_WHEAT	Uncharacterized protein		Triticum aestivum (Wheat)	1259	TraesCS3A02G517700.3;		3
Cluster_32950	IRGGVAESSARAK	A0A3B6ETD6_WHEAT	Uncharacterized protein		Triticum aestivum (Wheat)	1259	TraesCS3A02G517700.3;		3
Cluster_39032	QGGPLVDTEKNPSLEK	A0A3B6ETD6_WHEAT	Uncharacterized protein		Triticum aestivum (Wheat)	1259	TraesCS3A02G517700.3;		3
Cluster_11559	TPMFILNSAYDSWQIR	A0A3B6ETT6_WHEAT	Pectin acetylesterase, EC 3.1.1.-		Triticum aestivum (Wheat)	430	TraesCS3A02G533800.2;		6	cell wall organization [GO:0071555]	extracellular region [GO:0005576]	pectin acetylesterase activity [GO:0052793]	K19882	NOTUM; O-palmitoleoyl-L-serine hydrolase [EC:3.1.1.98]	229
Cluster_24539	LPVYPMR	A0A3B6EU81_WHEAT	Uncharacterized protein		Triticum aestivum (Wheat)	343	TraesCS3A02G483800.1;		2	carbohydrate metabolic process [GO:0005975]		hydrolase activity, hydrolyzing O-glycosyl compounds [GO:0004553]
Cluster_29273	AICAIGKGVAR	A0A3B6EUI3_WHEAT	NB-ARC domain-containing protein		Triticum aestivum (Wheat)	663	TraesCS3A02G495100.1;		6		integral component of membrane [GO:0016021]	ADP binding [GO:0043531]
Cluster_02690	NASTTNGSDSQIPSSSAQGKGSGVAR	A0A3B6EUI9_WHEAT	THO complex subunit 2		Triticum aestivum (Wheat)	1287	TraesCS3A02G496300.2;		4	mRNA export from nucleus [GO:0006406]; mRNA processing [GO:0006397]	THO complex [GO:0000347]		K12879	THOC2; THO complex subunit 2	740
Cluster_21827	KDTVPR	A0A3B6EUY5_WHEAT	FYVE-type domain-containing protein		Triticum aestivum (Wheat)	876	TraesCS3A02G512900.2;		1			metal ion binding [GO:0046872]
Cluster_21381	TTDLER	A0A3B6EUZ4_WHEAT	Uncharacterized protein		Triticum aestivum (Wheat)	371	TraesCS3A02G513800.1;		1			nucleic acid binding [GO:0003676]
Cluster_02848	NESKLGRPPTKKGSDRK	A0A3B6EV32_WHEAT	Uncharacterized protein		Triticum aestivum (Wheat)	1036	TraesCS3A02G517700.4;		4		integral component of membrane [GO:0016021]
Cluster_13636	RVRSSLTADARLEGRVSVSTR	A0A3B6EV32_WHEAT	Uncharacterized protein		Triticum aestivum (Wheat)	1036	TraesCS3A02G517700.4;		3		integral component of membrane [GO:0016021]
Cluster_26330	NPSLEKDK	A0A3B6EV32_WHEAT	Uncharacterized protein		Triticum aestivum (Wheat)	1036	TraesCS3A02G517700.4;		3		integral component of membrane [GO:0016021]
Cluster_32950	IRGGVAESSARAK	A0A3B6EV32_WHEAT	Uncharacterized protein		Triticum aestivum (Wheat)	1036	TraesCS3A02G517700.4;		3		integral component of membrane [GO:0016021]
Cluster_39032	QGGPLVDTEKNPSLEK	A0A3B6EV32_WHEAT	Uncharacterized protein		Triticum aestivum (Wheat)	1036	TraesCS3A02G517700.4;		3		integral component of membrane [GO:0016021]
Cluster_27973	EVGLGADLVR	A0A3B6EVA8_WHEAT	Cupin type-1 domain-containing protein		Triticum aestivum (Wheat)	318	TraesCS3A02G526200.1;	yes	13			nutrient reservoir activity [GO:0045735]
Cluster_28532	SVVAISLDR	A0A3B6EVJ7_WHEAT	Uncharacterized protein		Triticum aestivum (Wheat)	558	TraesCS3A02G537800.1;		1	jasmonic acid mediated signaling pathway [GO:0009867]; ubiquitin-dependent protein catabolic process [GO:0006511]
Cluster_07529	QRMKALCDK	A0A3B6FDM9_WHEAT	BHLH domain-containing protein		Triticum aestivum (Wheat)	212	TraesCS3B02G002900.1;		2	regulation of transcription by RNA polymerase II [GO:0006357]	RNA polymerase II transcription regulator complex [GO:0090575]	DNA-binding transcription factor activity, RNA polymerase II-specific [GO:0000981]; protein dimerization activity [GO:0046983]; RNA polymerase II transcription regulatory region sequence-specific DNA binding [GO:0000977]
Cluster_30855	ERVDDLQHK	A0A3B6FDM9_WHEAT	BHLH domain-containing protein		Triticum aestivum (Wheat)	212	TraesCS3B02G002900.1;		2	regulation of transcription by RNA polymerase II [GO:0006357]	RNA polymerase II transcription regulator complex [GO:0090575]	DNA-binding transcription factor activity, RNA polymerase II-specific [GO:0000981]; protein dimerization activity [GO:0046983]; RNA polymerase II transcription regulatory region sequence-specific DNA binding [GO:0000977]
Cluster_38970	VRSFKVNLSPMWK	A0A3B6FE78_WHEAT	Uncharacterized protein		Triticum aestivum (Wheat)	309	TraesCS3B02G004300.1;		1	proteolysis [GO:0006508]		serine-type endopeptidase activity [GO:0004252]
Cluster_13115	SNVFDPFADLWADPFDTFR	A0A3B6FEX0_WHEAT	SHSP domain-containing protein		Triticum aestivum (Wheat)	151	TraesCS3B02G049800.1;		13	protein complex oligomerization [GO:0051259]; protein folding [GO:0006457]; response to heat [GO:0009408]; response to hydrogen peroxide [GO:0042542]; response to salt stress [GO:0009651]		protein self-association [GO:0043621]; unfolded protein binding [GO:0051082]	K13993	HSP20; HSP20 family protein	114
Cluster_13185	SNVFDPFADLWADPFDTFR	A0A3B6FEX0_WHEAT	SHSP domain-containing protein		Triticum aestivum (Wheat)	151	TraesCS3B02G049800.1;		13	protein complex oligomerization [GO:0051259]; protein folding [GO:0006457]; response to heat [GO:0009408]; response to hydrogen peroxide [GO:0042542]; response to salt stress [GO:0009651]		protein self-association [GO:0043621]; unfolded protein binding [GO:0051082]	K13993	HSP20; HSP20 family protein	114
Cluster_34557	AGLENGVLTVTVPK	A0A3B6FEX0_WHEAT	SHSP domain-containing protein		Triticum aestivum (Wheat)	151	TraesCS3B02G049800.1;		22	protein complex oligomerization [GO:0051259]; protein folding [GO:0006457]; response to heat [GO:0009408]; response to hydrogen peroxide [GO:0042542]; response to salt stress [GO:0009651]		protein self-association [GO:0043621]; unfolded protein binding [GO:0051082]	K13993	HSP20; HSP20 family protein	114
Cluster_35847	SNVFDPFADLWAD	A0A3B6FEX0_WHEAT	SHSP domain-containing protein		Triticum aestivum (Wheat)	151	TraesCS3B02G049800.1;		14	protein complex oligomerization [GO:0051259]; protein folding [GO:0006457]; response to heat [GO:0009408]; response to hydrogen peroxide [GO:0042542]; response to salt stress [GO:0009651]		protein self-association [GO:0043621]; unfolded protein binding [GO:0051082]	K13993	HSP20; HSP20 family protein	114
Cluster_36920	VEVEDGNVLVVSGER	A0A3B6FEX0_WHEAT	SHSP domain-containing protein		Triticum aestivum (Wheat)	151	TraesCS3B02G049800.1;		20	protein complex oligomerization [GO:0051259]; protein folding [GO:0006457]; response to heat [GO:0009408]; response to hydrogen peroxide [GO:0042542]; response to salt stress [GO:0009651]		protein self-association [GO:0043621]; unfolded protein binding [GO:0051082]	K13993	HSP20; HSP20 family protein	114
Cluster_37150	VEVEDGNVLVVSGER	A0A3B6FEX0_WHEAT	SHSP domain-containing protein		Triticum aestivum (Wheat)	151	TraesCS3B02G049800.1;		20	protein complex oligomerization [GO:0051259]; protein folding [GO:0006457]; response to heat [GO:0009408]; response to hydrogen peroxide [GO:0042542]; response to salt stress [GO:0009651]		protein self-association [GO:0043621]; unfolded protein binding [GO:0051082]	K13993	HSP20; HSP20 family protein	114
Cluster_42329	SNVFDPFADLWADPFDTFR	A0A3B6FEX0_WHEAT	SHSP domain-containing protein		Triticum aestivum (Wheat)	151	TraesCS3B02G049800.1;		13	protein complex oligomerization [GO:0051259]; protein folding [GO:0006457]; response to heat [GO:0009408]; response to hydrogen peroxide [GO:0042542]; response to salt stress [GO:0009651]		protein self-association [GO:0043621]; unfolded protein binding [GO:0051082]	K13993	HSP20; HSP20 family protein	114
Cluster_38347	PCKFQNGIVVCEVR	A0A3B6FEX7_WHEAT	Uncharacterized protein		Triticum aestivum (Wheat)	1188	TraesCS3B02G029500.1;	yes	1	regulation of transcription by RNA polymerase II [GO:0006357]	SAGA complex [GO:0000124]	transcription coregulator activity [GO:0003712]
Cluster_31398	RNSAQAMATAR	A0A3B6FEY0_WHEAT	BHLH domain-containing protein		Triticum aestivum (Wheat)	210	TraesCS3B02G002700.1;	yes	1	regulation of transcription by RNA polymerase II [GO:0006357]	RNA polymerase II transcription regulator complex [GO:0090575]	DNA-binding transcription factor activity, RNA polymerase II-specific [GO:0000981]; protein dimerization activity [GO:0046983]; RNA polymerase II transcription regulatory region sequence-specific DNA binding [GO:0000977]
Cluster_31745	MEMQAKAARGGK	A0A3B6FEY0_WHEAT	BHLH domain-containing protein		Triticum aestivum (Wheat)	210	TraesCS3B02G002700.1;		1	regulation of transcription by RNA polymerase II [GO:0006357]	RNA polymerase II transcription regulator complex [GO:0090575]	DNA-binding transcription factor activity, RNA polymerase II-specific [GO:0000981]; protein dimerization activity [GO:0046983]; RNA polymerase II transcription regulatory region sequence-specific DNA binding [GO:0000977]
Cluster_13183	IADFGLAKLCYTKESK	A0A3B6FF29_WHEAT	Non-specific serine/threonine protein kinase, EC 2.7.11.1		Triticum aestivum (Wheat)	652	TraesCS3B02G057000.1;		1	protein phosphorylation [GO:0006468]	integral component of membrane [GO:0016021]	ATP binding [GO:0005524]; polysaccharide binding [GO:0030247]; protein kinase activity [GO:0004672]
Cluster_02877	TMDYLGSNYNLSHATEELLTR	A0A3B6FFG4_WHEAT	Uncharacterized protein		Triticum aestivum (Wheat)	1135	TraesCS3B02G019000.1;		3	defense response [GO:0006952]; response to other organism [GO:0051707]		ADP binding [GO:0043531]
Cluster_22115	YLAEFK	A0A3B6FG29_WHEAT	14_3_3 domain-containing protein		Triticum aestivum (Wheat)	282	TraesCS3B02G068000.1;		26	protein localization [GO:0008104]; signal transduction [GO:0007165]	cytoplasm [GO:0005737]		K06630	YWHAE; 14-3-3 protein epsilon	206
Cluster_25512	IISSIEQK	A0A3B6FG29_WHEAT	14_3_3 domain-containing protein		Triticum aestivum (Wheat)	282	TraesCS3B02G068000.1;		23	protein localization [GO:0008104]; signal transduction [GO:0007165]	cytoplasm [GO:0005737]		K06630	YWHAE; 14-3-3 protein epsilon	206
Cluster_29056	LGLALNFSVF	A0A3B6FG29_WHEAT	14_3_3 domain-containing protein		Triticum aestivum (Wheat)	282	TraesCS3B02G068000.1;	yes	25	protein localization [GO:0008104]; signal transduction [GO:0007165]	cytoplasm [GO:0005737]		K06630	YWHAE; 14-3-3 protein epsilon	206
Cluster_31131	DSTLIMQLLR	A0A3B6FG29_WHEAT	14_3_3 domain-containing protein		Triticum aestivum (Wheat)	282	TraesCS3B02G068000.1;		26	protein localization [GO:0008104]; signal transduction [GO:0007165]	cytoplasm [GO:0005737]		K06630	YWHAE; 14-3-3 protein epsilon	206
Cluster_34691	TVDSEELTVEER	A0A3B6FG29_WHEAT	14_3_3 domain-containing protein		Triticum aestivum (Wheat)	282	TraesCS3B02G068000.1;	yes	12	protein localization [GO:0008104]; signal transduction [GO:0007165]	cytoplasm [GO:0005737]		K06630	YWHAE; 14-3-3 protein epsilon	206
Cluster_38056	LLDSHLVPSSTAPESK	A0A3B6FG29_WHEAT	14_3_3 domain-containing protein		Triticum aestivum (Wheat)	282	TraesCS3B02G068000.1;	yes	6	protein localization [GO:0008104]; signal transduction [GO:0007165]	cytoplasm [GO:0005737]		K06630	YWHAE; 14-3-3 protein epsilon	206
Cluster_39226	LLDSHLVPSSTAPESK	A0A3B6FG29_WHEAT	14_3_3 domain-containing protein		Triticum aestivum (Wheat)	282	TraesCS3B02G068000.1;		6	protein localization [GO:0008104]; signal transduction [GO:0007165]	cytoplasm [GO:0005737]		K06630	YWHAE; 14-3-3 protein epsilon	206
Cluster_41914	DNLTLWTSDISEDAAEEMK	A0A3B6FG29_WHEAT	14_3_3 domain-containing protein		Triticum aestivum (Wheat)	282	TraesCS3B02G068000.1;		6	protein localization [GO:0008104]; signal transduction [GO:0007165]	cytoplasm [GO:0005737]		K06630	YWHAE; 14-3-3 protein epsilon	206
Cluster_04136	ELAGQPDVDGFLVGGASLKPEFIDIINAATVK	A0A3B6FGM9_WHEAT	Uncharacterized protein		Triticum aestivum (Wheat)	238	TraesCS3B02G087400.2;		3	glycolytic process [GO:0006096]		triose-phosphate isomerase activity [GO:0004807]	K01803	TPI, tpiA; triosephosphate isomerase (TIM) [EC:5.3.1.1]	195
Cluster_28089	VAYALAQGLK	A0A3B6FGM9_WHEAT	Uncharacterized protein		Triticum aestivum (Wheat)	238	TraesCS3B02G087400.2;		8	glycolytic process [GO:0006096]		triose-phosphate isomerase activity [GO:0004807]	K01803	TPI, tpiA; triosephosphate isomerase (TIM) [EC:5.3.1.1]	195
Cluster_33641	IIYGGSVTGASCK	A0A3B6FGM9_WHEAT	Uncharacterized protein		Triticum aestivum (Wheat)	238	TraesCS3B02G087400.2;		5	glycolytic process [GO:0006096]		triose-phosphate isomerase activity [GO:0004807]	K01803	TPI, tpiA; triosephosphate isomerase (TIM) [EC:5.3.1.1]	195
Cluster_02182	SSTPTSRSTLSSTRSALPSSR	A0A3B6FGV4_WHEAT	Uncharacterized protein		Triticum aestivum (Wheat)	632	TraesCS3B02G067400.1;		1	cortical microtubule organization [GO:0043622]	cortical microtubule [GO:0055028]
Cluster_30480	FLDGIYVSDK	A0A3B6FH33_WHEAT	Uncharacterized protein		Triticum aestivum (Wheat)	189	TraesCS3B02G011300.1;		7	cytoplasmic translation [GO:0002181]	cytosolic large ribosomal subunit [GO:0022625]	rRNA binding [GO:0019843]; structural constituent of ribosome [GO:0003735]	K02940	RP-L9e, RPL9; large subunit ribosomal protein L9e	174
Cluster_38095	DEIVLDGNDIELVSR	A0A3B6FH33_WHEAT	Uncharacterized protein		Triticum aestivum (Wheat)	189	TraesCS3B02G011300.1;	yes	8	cytoplasmic translation [GO:0002181]	cytosolic large ribosomal subunit [GO:0022625]	rRNA binding [GO:0019843]; structural constituent of ribosome [GO:0003735]	K02940	RP-L9e, RPL9; large subunit ribosomal protein L9e	174
Cluster_16144	KGPGSKIETFPRPYKPDSEDSSRK	A0A3B6FHB5_WHEAT	Uncharacterized protein		Triticum aestivum (Wheat)	493	TraesCS3B02G084500.1;		1
Cluster_09184	CGALYSMLDSMYK	A0A3B6FHE6_WHEAT	AAI domain-containing protein		Triticum aestivum (Wheat)	165	TraesCS3B02G111293.1;		31		extracellular region [GO:0005576]	serine-type endopeptidase inhibitor activity [GO:0004867]
Cluster_09528	LQCNGSQVPEAVLR	A0A3B6FHE6_WHEAT	AAI domain-containing protein		Triticum aestivum (Wheat)	165	TraesCS3B02G111293.1;		28		extracellular region [GO:0005576]	serine-type endopeptidase inhibitor activity [GO:0004867]
Cluster_09658	CGALYSMLDSMYK	A0A3B6FHE6_WHEAT	AAI domain-containing protein		Triticum aestivum (Wheat)	165	TraesCS3B02G111293.1;		31		extracellular region [GO:0005576]	serine-type endopeptidase inhibitor activity [GO:0004867]
Cluster_26818	SMLDSMYK	A0A3B6FHE6_WHEAT	AAI domain-containing protein		Triticum aestivum (Wheat)	165	TraesCS3B02G111293.1;		31		extracellular region [GO:0005576]	serine-type endopeptidase inhibitor activity [GO:0004867]
Cluster_30170	MCYPGYAFK	A0A3B6FHE6_WHEAT	AAI domain-containing protein		Triticum aestivum (Wheat)	165	TraesCS3B02G111293.1;		11		extracellular region [GO:0005576]	serine-type endopeptidase inhibitor activity [GO:0004867]
Cluster_36224	DCCQQLADISEW	A0A3B6FHE6_WHEAT	AAI domain-containing protein		Triticum aestivum (Wheat)	165	TraesCS3B02G111293.1;		10		extracellular region [GO:0005576]	serine-type endopeptidase inhibitor activity [GO:0004867]
Cluster_36386	CGALYSMLDSMYK	A0A3B6FHE6_WHEAT	AAI domain-containing protein		Triticum aestivum (Wheat)	165	TraesCS3B02G111293.1;		31		extracellular region [GO:0005576]	serine-type endopeptidase inhibitor activity [GO:0004867]
Cluster_36563	LQCNGSQVPEAVLR	A0A3B6FHE6_WHEAT	AAI domain-containing protein		Triticum aestivum (Wheat)	165	TraesCS3B02G111293.1;		28		extracellular region [GO:0005576]	serine-type endopeptidase inhibitor activity [GO:0004867]
Cluster_36757	LQCNGSQVPEAVLR	A0A3B6FHE6_WHEAT	AAI domain-containing protein		Triticum aestivum (Wheat)	165	TraesCS3B02G111293.1;		28		extracellular region [GO:0005576]	serine-type endopeptidase inhibitor activity [GO:0004867]
Cluster_37095	CGALYSMLDSMYK	A0A3B6FHE6_WHEAT	AAI domain-containing protein		Triticum aestivum (Wheat)	165	TraesCS3B02G111293.1;		31		extracellular region [GO:0005576]	serine-type endopeptidase inhibitor activity [GO:0004867]
Cluster_39726	DCCQQLADISEWCR	A0A3B6FHE6_WHEAT	AAI domain-containing protein		Triticum aestivum (Wheat)	165	TraesCS3B02G111293.1;		9		extracellular region [GO:0005576]	serine-type endopeptidase inhibitor activity [GO:0004867]
Cluster_39924	DCCQQLADISEWCR	A0A3B6FHE6_WHEAT	AAI domain-containing protein		Triticum aestivum (Wheat)	165	TraesCS3B02G111293.1;	yes	9		extracellular region [GO:0005576]	serine-type endopeptidase inhibitor activity [GO:0004867]
Cluster_08841	TSAQILWEAILAR	A0A3B6FHG1_WHEAT	FACT complex subunit SSRP1		Triticum aestivum (Wheat)	580	TraesCS3B02G132000.2;		4	DNA repair [GO:0006281]; DNA replication [GO:0006260]	chromosome [GO:0005694]; nucleus [GO:0005634]	DNA binding [GO:0003677]	K09272	SSRP1, POB3; FACT complex subunit SSRP1/POB3	195
Cluster_16065	YAAIAQDNGLVPIVEPEILLDGDHGIER	A0A3B6FHK1_WHEAT	Fructose-bisphosphate aldolase, EC 4.1.2.13		Triticum aestivum (Wheat)	383	TraesCS3B02G025200.1;		5	fructose 1,6-bisphosphate metabolic process [GO:0030388]; glycolytic process [GO:0006096]	cytosol [GO:0005829]	fructose-bisphosphate aldolase activity [GO:0004332]	K01623	ALDO; fructose-bisphosphate aldolase, class I [EC:4.1.2.13]	350
Cluster_18209	ALLVRAKANSLAQLGSYTGEGESDEAKKGMFQK	A0A3B6FHK1_WHEAT	Fructose-bisphosphate aldolase, EC 4.1.2.13		Triticum aestivum (Wheat)	383	TraesCS3B02G025200.1;		5	fructose 1,6-bisphosphate metabolic process [GO:0030388]; glycolytic process [GO:0006096]	cytosol [GO:0005829]	fructose-bisphosphate aldolase activity [GO:0004332]	K01623	ALDO; fructose-bisphosphate aldolase, class I [EC:4.1.2.13]	350
Cluster_37004	GILAIDESSATCGKR	A0A3B6FHK1_WHEAT	Fructose-bisphosphate aldolase, EC 4.1.2.13		Triticum aestivum (Wheat)	383	TraesCS3B02G025200.1;		6	fructose 1,6-bisphosphate metabolic process [GO:0030388]; glycolytic process [GO:0006096]	cytosol [GO:0005829]	fructose-bisphosphate aldolase activity [GO:0004332]	K01623	ALDO; fructose-bisphosphate aldolase, class I [EC:4.1.2.13]	350
Cluster_32987	EAFELVSGEVSK	A0A3B6FHR7_WHEAT	Uncharacterized protein		Triticum aestivum (Wheat)	193	TraesCS3B02G097200.1;	yes	3		integral component of membrane [GO:0016021]		K13250	SSR2; translocon-associated protein subunit beta	121
Cluster_37409	SIGSNSNASDLEPEK	A0A3B6FI02_WHEAT	Uncharacterized protein		Triticum aestivum (Wheat)	800	TraesCS3B02G146600.1;		4	histone deacetylation [GO:0016575]
Cluster_24446	VLVISGER	A0A3B6FI18_WHEAT	SHSP domain-containing protein		Triticum aestivum (Wheat)	165	TraesCS3B02G131100.1;		24	protein complex oligomerization [GO:0051259]; protein folding [GO:0006457]; response to heat [GO:0009408]; response to hydrogen peroxide [GO:0042542]; response to salt stress [GO:0009651]		protein self-association [GO:0043621]; unfolded protein binding [GO:0051082]	K13993	HSP20; HSP20 family protein	60
Cluster_32957	FVLPENADMEK	A0A3B6FI18_WHEAT	SHSP domain-containing protein		Triticum aestivum (Wheat)	165	TraesCS3B02G131100.1;		19	protein complex oligomerization [GO:0051259]; protein folding [GO:0006457]; response to heat [GO:0009408]; response to hydrogen peroxide [GO:0042542]; response to salt stress [GO:0009651]		protein self-association [GO:0043621]; unfolded protein binding [GO:0051082]	K13993	HSP20; HSP20 family protein	60
Cluster_08841	TSAQILWEAILAR	A0A3B6FI38_WHEAT	FACT complex subunit SSRP1		Triticum aestivum (Wheat)	601	TraesCS3B02G132000.3;		4	DNA repair [GO:0006281]; DNA replication [GO:0006260]	chromosome [GO:0005694]; nucleus [GO:0005634]	DNA binding [GO:0003677]	K09272	SSRP1, POB3; FACT complex subunit SSRP1/POB3	433
Cluster_15879	EEKYPKVSHVGFGFVLGAEGSRFR	A0A3B6FIA1_WHEAT	Arginine--tRNA ligase, EC 6.1.1.19 (Arginyl-tRNA synthetase)		Triticum aestivum (Wheat)	633	TraesCS3B02G153500.2;		2	arginyl-tRNA aminoacylation [GO:0006420]; post-embryonic development [GO:0009791]; reproductive structure development [GO:0048608]	cytoplasm [GO:0005737]	arginine-tRNA ligase activity [GO:0004814]; ATP binding [GO:0005524]	K01887	RARS, argS; arginyl-tRNA synthetase [EC:6.1.1.19]	370
Cluster_14756	VDSRRRDFERKSPTRSSTYPVK	A0A3B6FII7_WHEAT	Uncharacterized protein		Triticum aestivum (Wheat)	969	TraesCS3B02G161600.2;		13				K22909	ZC3H13; zinc finger CCCH domain-containing protein 13	267
Cluster_21800	ASAGRASK	A0A3B6FII7_WHEAT	Uncharacterized protein		Triticum aestivum (Wheat)	969	TraesCS3B02G161600.2;		10				K22909	ZC3H13; zinc finger CCCH domain-containing protein 13	267
Cluster_14756	VDSRRRDFERKSPTRSSTYPVK	A0A3B6FIJ2_WHEAT	Uncharacterized protein		Triticum aestivum (Wheat)	926	TraesCS3B02G161600.7;		13				K22909	ZC3H13; zinc finger CCCH domain-containing protein 13	246
Cluster_37409	SIGSNSNASDLEPEK	A0A3B6FIN4_WHEAT	Uncharacterized protein		Triticum aestivum (Wheat)	797	TraesCS3B02G146600.2;		4	histone deacetylation [GO:0016575]
Cluster_08841	TSAQILWEAILAR	A0A3B6FIX5_WHEAT	FACT complex subunit SSRP1		Triticum aestivum (Wheat)	655	TraesCS3B02G132000.1;		4	DNA repair [GO:0006281]; DNA replication [GO:0006260]	FACT complex [GO:0035101]	DNA binding [GO:0003677]; histone binding [GO:0042393]; nucleosome binding [GO:0031491]	K09272	SSRP1, POB3; FACT complex subunit SSRP1/POB3	252
Cluster_29218	VVITNLEDGK	A0A3B6FIX9_WHEAT	Glutamine--tRNA ligase, EC 6.1.1.18 (Glutaminyl-tRNA synthetase)		Triticum aestivum (Wheat)	803	TraesCS3B02G132300.1;	yes	7	glutaminyl-tRNA aminoacylation [GO:0006425]; post-embryonic development [GO:0009791]; reproductive structure development [GO:0048608]	cytosol [GO:0005829]	ATP binding [GO:0005524]; glutamine-tRNA ligase activity [GO:0004819]	K01886	QARS, glnS; glutaminyl-tRNA synthetase [EC:6.1.1.18]	732
Cluster_37023	DAYAVPSLATAVLGDK	A0A3B6FIX9_WHEAT	Glutamine--tRNA ligase, EC 6.1.1.18 (Glutaminyl-tRNA synthetase)		Triticum aestivum (Wheat)	803	TraesCS3B02G132300.1;		3	glutaminyl-tRNA aminoacylation [GO:0006425]; post-embryonic development [GO:0009791]; reproductive structure development [GO:0048608]	cytosol [GO:0005829]	ATP binding [GO:0005524]; glutamine-tRNA ligase activity [GO:0004819]	K01886	QARS, glnS; glutaminyl-tRNA synthetase [EC:6.1.1.18]	732
Cluster_14756	VDSRRRDFERKSPTRSSTYPVK	A0A3B6FJ68_WHEAT	Uncharacterized protein		Triticum aestivum (Wheat)	1120	TraesCS3B02G161600.3;		13				K22909	ZC3H13; zinc finger CCCH domain-containing protein 13	351
Cluster_19052	VTAVSK	A0A3B6FJE6_WHEAT	Uncharacterized protein		Triticum aestivum (Wheat)	547	TraesCS3B02G082500.1;		3	defense response [GO:0006952]; response to other organism [GO:0051707]		ADP binding [GO:0043531]
Cluster_19052	VTAVSK	A0A3B6FJG0_WHEAT	Uncharacterized protein		Triticum aestivum (Wheat)	547	TraesCS3B02G083700.1;		3	defense response [GO:0006952]; response to other organism [GO:0051707]		ADP binding [GO:0043531]
Cluster_27694	RDVAVRIR	A0A3B6FJG0_WHEAT	Uncharacterized protein		Triticum aestivum (Wheat)	547	TraesCS3B02G083700.1;		4	defense response [GO:0006952]; response to other organism [GO:0051707]		ADP binding [GO:0043531]
Cluster_15879	EEKYPKVSHVGFGFVLGAEGSRFR	A0A3B6FJP8_WHEAT	Arginine--tRNA ligase, EC 6.1.1.19 (Arginyl-tRNA synthetase)		Triticum aestivum (Wheat)	580	TraesCS3B02G153500.1;		2	arginyl-tRNA aminoacylation [GO:0006420]; post-embryonic development [GO:0009791]; reproductive structure development [GO:0048608]	cytoplasm [GO:0005737]	arginine-tRNA ligase activity [GO:0004814]; ATP binding [GO:0005524]	K01887	RARS, argS; arginyl-tRNA synthetase [EC:6.1.1.19]	427
Cluster_11069	GGTPLDPSKMKEKDK	A0A3B6FJR0_WHEAT	AAA domain-containing protein		Triticum aestivum (Wheat)	836	TraesCS3B02G178200.2;		5			ATP binding [GO:0005524]; ATP hydrolysis activity [GO:0016887]
Cluster_34609	ILLLDPTDFLIK	A0A3B6FJR0_WHEAT	AAA domain-containing protein		Triticum aestivum (Wheat)	836	TraesCS3B02G178200.2;		7			ATP binding [GO:0005524]; ATP hydrolysis activity [GO:0016887]
Cluster_41687	NEFMTHWDGLLSRPDQK	A0A3B6FJR0_WHEAT	AAA domain-containing protein		Triticum aestivum (Wheat)	836	TraesCS3B02G178200.2;	yes	7			ATP binding [GO:0005524]; ATP hydrolysis activity [GO:0016887]
Cluster_22115	YLAEFK	A0A3B6FJV3_WHEAT	14_3_3 domain-containing protein		Triticum aestivum (Wheat)	261	TraesCS3B02G068000.3;		26				K06630	YWHAE; 14-3-3 protein epsilon	253
Cluster_25512	IISSIEQK	A0A3B6FJV3_WHEAT	14_3_3 domain-containing protein		Triticum aestivum (Wheat)	261	TraesCS3B02G068000.3;		23				K06630	YWHAE; 14-3-3 protein epsilon	253
Cluster_29056	LGLALNFSVF	A0A3B6FJV3_WHEAT	14_3_3 domain-containing protein		Triticum aestivum (Wheat)	261	TraesCS3B02G068000.3;	yes	25				K06630	YWHAE; 14-3-3 protein epsilon	253
Cluster_31131	DSTLIMQLLR	A0A3B6FJV3_WHEAT	14_3_3 domain-containing protein		Triticum aestivum (Wheat)	261	TraesCS3B02G068000.3;		26				K06630	YWHAE; 14-3-3 protein epsilon	253
Cluster_34691	TVDSEELTVEER	A0A3B6FJV3_WHEAT	14_3_3 domain-containing protein		Triticum aestivum (Wheat)	261	TraesCS3B02G068000.3;	yes	12				K06630	YWHAE; 14-3-3 protein epsilon	253
Cluster_38056	LLDSHLVPSSTAPESK	A0A3B6FJV3_WHEAT	14_3_3 domain-containing protein		Triticum aestivum (Wheat)	261	TraesCS3B02G068000.3;	yes	6				K06630	YWHAE; 14-3-3 protein epsilon	253
Cluster_39226	LLDSHLVPSSTAPESK	A0A3B6FJV3_WHEAT	14_3_3 domain-containing protein		Triticum aestivum (Wheat)	261	TraesCS3B02G068000.3;		6				K06630	YWHAE; 14-3-3 protein epsilon	253
Cluster_41914	DNLTLWTSDISEDAAEEMK	A0A3B6FJV3_WHEAT	14_3_3 domain-containing protein		Triticum aestivum (Wheat)	261	TraesCS3B02G068000.3;		6				K06630	YWHAE; 14-3-3 protein epsilon	253
Cluster_33336	IQSVIDAGVCPR	A0A3B6FJW2_WHEAT	Importin subunit alpha		Triticum aestivum (Wheat)	364	TraesCS3B02G202800.3;		5
Cluster_37548	EPLNRRISDLLAR	A0A3B6FJX2_WHEAT	Uncharacterized protein		Triticum aestivum (Wheat)	642	TraesCS3B02G203300.1;		2	glucan catabolic process [GO:0009251]	extracellular region [GO:0005576]	beta-glucosidase activity [GO:0008422]	K05349	bglX; beta-glucosidase [EC:3.2.1.21]	480
Cluster_14756	VDSRRRDFERKSPTRSSTYPVK	A0A3B6FJY8_WHEAT	Uncharacterized protein		Triticum aestivum (Wheat)	1127	TraesCS3B02G161600.6;		13				K22909	ZC3H13; zinc finger CCCH domain-containing protein 13	355
Cluster_21800	ASAGRASK	A0A3B6FJY8_WHEAT	Uncharacterized protein		Triticum aestivum (Wheat)	1127	TraesCS3B02G161600.6;		10				K22909	ZC3H13; zinc finger CCCH domain-containing protein 13	355
Cluster_26845	IGLFGGAGVGK	A0A3B6FK11_WHEAT	ATP synthase subunit beta, EC 7.1.2.2		Triticum aestivum (Wheat)	418	TraesCS3B02G186000.1;		19	proton motive force-driven mitochondrial ATP synthesis [GO:0042776]	mitochondrial proton-transporting ATP synthase complex [GO:0005753]; proton-transporting ATP synthase complex, catalytic core F(1) [GO:0045261]	ATP binding [GO:0005524]; proton-transporting ATP synthase activity, rotational mechanism [GO:0046933]; proton-transporting ATPase activity, rotational mechanism [GO:0046961]	K02112	ATPF1B, atpD; F-type H+/Na+-transporting ATPase subunit beta [EC:7.1.2.2 7.2.2.1]	323
Cluster_33250	VSNLPQVTDLR	A0A3B6FK96_WHEAT	Uncharacterized protein		Triticum aestivum (Wheat)	1016	TraesCS3B02G081600.1;		1	defense response [GO:0006952]; response to other organism [GO:0051707]		ADP binding [GO:0043531]
Cluster_04462	KDTIDGEDEGTDQVEPFTAEELEEKQR	A0A3B6FKB5_WHEAT	Chromatin-remodeling complex ATPase		Triticum aestivum (Wheat)	1134	TraesCS3B02G083400.1;		2	exocytosis [GO:0006887]	exocyst [GO:0000145]; nucleus [GO:0005634]	ATP binding [GO:0005524]; ATP-dependent chromatin remodeler activity [GO:0140658]; DNA binding [GO:0003677]; nucleosome binding [GO:0031491]	K11654	SMARCA5, SNF2H, ISWI; SWI/SNF-related matrix-associated actin-dependent regulator of chromatin subfamily A member 5 [EC:5.6.2.-]	400
Cluster_33162	DQNGFISAAELR	A0A3B6FKB8_WHEAT	Uncharacterized protein		Triticum aestivum (Wheat)	146	TraesCS3B02G214400.1;	yes	21			calcium ion binding [GO:0005509]	K02183	CALM; calmodulin	142
Cluster_37587	TLAHFARCANMYK	A0A3B6FKC3_WHEAT	Uncharacterized protein		Triticum aestivum (Wheat)	906	TraesCS3B02G214700.1;		2	carbohydrate metabolic process [GO:0005975]		carbohydrate binding [GO:0030246]; hydrolase activity, hydrolyzing O-glycosyl compounds [GO:0004553]
Cluster_37548	EPLNRRISDLLAR	A0A3B6FKJ7_WHEAT	Uncharacterized protein		Triticum aestivum (Wheat)	639	TraesCS3B02G203300.2;		2	carbohydrate metabolic process [GO:0005975]	extracellular region [GO:0005576]	hydrolase activity, hydrolyzing O-glycosyl compounds [GO:0004553]	K05349	bglX; beta-glucosidase [EC:3.2.1.21]	468
Cluster_33162	DQNGFISAAELR	A0A3B6FKK9_WHEAT	Uncharacterized protein		Triticum aestivum (Wheat)	174	TraesCS3B02G219900.1;	yes	21			calcium ion binding [GO:0005509]	K02183	CALM; calmodulin	121
Cluster_01992	DKVASGDGDVEGAAVSLEEK	A0A3B6FKL8_WHEAT	Uncharacterized protein		Triticum aestivum (Wheat)	795	TraesCS3B02G204800.1;		1			mRNA binding [GO:0003729]
Cluster_26381	ATAVDGEVK	A0A3B6FKL8_WHEAT	Uncharacterized protein		Triticum aestivum (Wheat)	795	TraesCS3B02G204800.1;		1			mRNA binding [GO:0003729]
Cluster_21183	VFIGSR	A0A3B6FKR6_WHEAT	Uncharacterized protein		Triticum aestivum (Wheat)	334	TraesCS3B02G121900.1;		4
Cluster_18187	KEGGEQHDPAAASVPPQVGLQTQQENTR	A0A3B6FKX1_WHEAT	Uncharacterized protein		Triticum aestivum (Wheat)	807	TraesCS3B02G228000.2;		3	intracellular cholesterol transport [GO:0032367]	trans-Golgi network [GO:0005802]
Cluster_37587	TLAHFARCANMYK	A0A3B6FKZ6_WHEAT	Uncharacterized protein		Triticum aestivum (Wheat)	894	TraesCS3B02G214700.2;		2	carbohydrate metabolic process [GO:0005975]		carbohydrate binding [GO:0030246]; hydrolase activity, hydrolyzing O-glycosyl compounds [GO:0004553]
Cluster_10457	RNRYKVTVDADEGR	A0A3B6FL79_WHEAT	Importin subunit alpha		Triticum aestivum (Wheat)	537	TraesCS3B02G202800.2;		3	NLS-bearing protein import into nucleus [GO:0006607]	cytoplasm [GO:0005737]; integral component of membrane [GO:0016021]; nucleus [GO:0005634]	nuclear import signal receptor activity [GO:0061608]; nuclear localization sequence binding [GO:0008139]
Cluster_20339	VGETDK	A0A3B6FL79_WHEAT	Importin subunit alpha		Triticum aestivum (Wheat)	537	TraesCS3B02G202800.2;		2	NLS-bearing protein import into nucleus [GO:0006607]	cytoplasm [GO:0005737]; integral component of membrane [GO:0016021]; nucleus [GO:0005634]	nuclear import signal receptor activity [GO:0061608]; nuclear localization sequence binding [GO:0008139]
Cluster_33336	IQSVIDAGVCPR	A0A3B6FL79_WHEAT	Importin subunit alpha		Triticum aestivum (Wheat)	537	TraesCS3B02G202800.2;		5	NLS-bearing protein import into nucleus [GO:0006607]	cytoplasm [GO:0005737]; integral component of membrane [GO:0016021]; nucleus [GO:0005634]	nuclear import signal receptor activity [GO:0061608]; nuclear localization sequence binding [GO:0008139]
Cluster_21871	AAERER	A0A3B6FL85_WHEAT	UDENN domain-containing protein		Triticum aestivum (Wheat)	1183	TraesCS3B02G236700.3;		25
Cluster_21871	AAERER	A0A3B6FL91_WHEAT	Uncharacterized protein		Triticum aestivum (Wheat)	775	TraesCS3B02G236700.8;		25
Cluster_24706	FSISWSR	A0A3B6FLB4_WHEAT	4-hydroxy-7-methoxy-3-oxo-3,4-dihydro-2H-1,4-benzoxazin-2-yl glucosidebeta-D-glucosidase, EC 3.2.1.182		Triticum aestivum (Wheat)	477	TraesCS3B02G205500.2;		83	carbohydrate metabolic process [GO:0005975]	chloroplast [GO:0009507]	beta-glucosidase activity [GO:0008422]; DIMBOA glucoside beta-D-glucosidase activity [GO:0102726]	K01188	E3.2.1.21; beta-glucosidase [EC:3.2.1.21]	63
Cluster_19755	KEALR	A0A3B6FLM4_WHEAT	DNA gyrase subunit B, EC 5.6.2.2		Triticum aestivum (Wheat)	721	TraesCS3B02G214600.1;		8	DNA topological change [GO:0006265]	chromosome [GO:0005694]	ATP binding [GO:0005524]; DNA binding [GO:0003677]; DNA topoisomerase type II (double strand cut, ATP-hydrolyzing) activity [GO:0003918]; metal ion binding [GO:0046872]	K02470	gyrB; DNA gyrase subunit B [EC:5.6.2.2]	585
Cluster_40070	EIFTTAIEFDFSTISSR	A0A3B6FLM4_WHEAT	DNA gyrase subunit B, EC 5.6.2.2		Triticum aestivum (Wheat)	721	TraesCS3B02G214600.1;		2	DNA topological change [GO:0006265]	chromosome [GO:0005694]	ATP binding [GO:0005524]; DNA binding [GO:0003677]; DNA topoisomerase type II (double strand cut, ATP-hydrolyzing) activity [GO:0003918]; metal ion binding [GO:0046872]	K02470	gyrB; DNA gyrase subunit B [EC:5.6.2.2]	585
Cluster_21871	AAERER	A0A3B6FLW2_WHEAT	UDENN domain-containing protein		Triticum aestivum (Wheat)	1195	TraesCS3B02G236700.4;		25
Cluster_18187	KEGGEQHDPAAASVPPQVGLQTQQENTR	A0A3B6FM53_WHEAT	Uncharacterized protein		Triticum aestivum (Wheat)	1130	TraesCS3B02G228000.1;		3	intracellular cholesterol transport [GO:0032367]	recycling endosome [GO:0055037]; trans-Golgi network [GO:0005802]
Cluster_03635	LLEPVYLVEIQAPENALGGIYGVLNQK	A0A3B6FM80_WHEAT	Tr-type G domain-containing protein		Triticum aestivum (Wheat)	843	TraesCS3B02G261500.1;		14	translational elongation [GO:0006414]	ribonucleoprotein complex [GO:1990904]	GTP binding [GO:0005525]; GTPase activity [GO:0003924]; ribosome binding [GO:0043022]; translation elongation factor activity [GO:0003746]	K03234	EEF2; elongation factor 2	845
Cluster_07215	IRPVLTVNK	A0A3B6FM80_WHEAT	Tr-type G domain-containing protein		Triticum aestivum (Wheat)	843	TraesCS3B02G261500.1;		15	translational elongation [GO:0006414]	ribonucleoprotein complex [GO:1990904]	GTP binding [GO:0005525]; GTPase activity [GO:0003924]; ribosome binding [GO:0043022]; translation elongation factor activity [GO:0003746]	K03234	EEF2; elongation factor 2	845
Cluster_12705	GTVAFSAGLHGWAFTLTNFAK	A0A3B6FM80_WHEAT	Tr-type G domain-containing protein		Triticum aestivum (Wheat)	843	TraesCS3B02G261500.1;		15	translational elongation [GO:0006414]	ribonucleoprotein complex [GO:1990904]	GTP binding [GO:0005525]; GTPase activity [GO:0003924]; ribosome binding [GO:0043022]; translation elongation factor activity [GO:0003746]	K03234	EEF2; elongation factor 2	845
Cluster_15729	LLEPVYLVEIQAPENALGGIYGVLNQK	A0A3B6FM80_WHEAT	Tr-type G domain-containing protein		Triticum aestivum (Wheat)	843	TraesCS3B02G261500.1;		14	translational elongation [GO:0006414]	ribonucleoprotein complex [GO:1990904]	GTP binding [GO:0005525]; GTPase activity [GO:0003924]; ribosome binding [GO:0043022]; translation elongation factor activity [GO:0003746]	K03234	EEF2; elongation factor 2	845
Cluster_26462	EVDACPIR	A0A3B6FM80_WHEAT	Tr-type G domain-containing protein		Triticum aestivum (Wheat)	843	TraesCS3B02G261500.1;		16	translational elongation [GO:0006414]	ribonucleoprotein complex [GO:1990904]	GTP binding [GO:0005525]; GTPase activity [GO:0003924]; ribosome binding [GO:0043022]; translation elongation factor activity [GO:0003746]	K03234	EEF2; elongation factor 2	845
Cluster_28719	GVQYLNEIK	A0A3B6FM80_WHEAT	Tr-type G domain-containing protein		Triticum aestivum (Wheat)	843	TraesCS3B02G261500.1;		14	translational elongation [GO:0006414]	ribonucleoprotein complex [GO:1990904]	GTP binding [GO:0005525]; GTPase activity [GO:0003924]; ribosome binding [GO:0043022]; translation elongation factor activity [GO:0003746]	K03234	EEF2; elongation factor 2	845
Cluster_31359	GTVAFSAGLHGW	A0A3B6FM80_WHEAT	Tr-type G domain-containing protein		Triticum aestivum (Wheat)	843	TraesCS3B02G261500.1;		15	translational elongation [GO:0006414]	ribonucleoprotein complex [GO:1990904]	GTP binding [GO:0005525]; GTPase activity [GO:0003924]; ribosome binding [GO:0043022]; translation elongation factor activity [GO:0003746]	K03234	EEF2; elongation factor 2	845
Cluster_44000	LLEPVYLVEIQAPENALGGIYGVLNQK	A0A3B6FM80_WHEAT	Tr-type G domain-containing protein		Triticum aestivum (Wheat)	843	TraesCS3B02G261500.1;		14	translational elongation [GO:0006414]	ribonucleoprotein complex [GO:1990904]	GTP binding [GO:0005525]; GTPase activity [GO:0003924]; ribosome binding [GO:0043022]; translation elongation factor activity [GO:0003746]	K03234	EEF2; elongation factor 2	845
Cluster_07476	YFDLGVLHR	A0A3B6FMD0_WHEAT	Isocitrate dehydrogenase [NADP], EC 1.1.1.42		Triticum aestivum (Wheat)	451	TraesCS3B02G265700.1;		4	isocitrate metabolic process [GO:0006102]; NADP metabolic process [GO:0006739]; tricarboxylic acid cycle [GO:0006099]	mitochondrion [GO:0005739]	isocitrate dehydrogenase (NADP+) activity [GO:0004450]; magnesium ion binding [GO:0000287]; NAD binding [GO:0051287]	K00031	IDH1, IDH2, icd; isocitrate dehydrogenase [EC:1.1.1.42]	337
Cluster_30081	VTVEAAEATLK	A0A3B6FMD0_WHEAT	Isocitrate dehydrogenase [NADP], EC 1.1.1.42		Triticum aestivum (Wheat)	451	TraesCS3B02G265700.1;		4	isocitrate metabolic process [GO:0006102]; NADP metabolic process [GO:0006739]; tricarboxylic acid cycle [GO:0006099]	mitochondrion [GO:0005739]	isocitrate dehydrogenase (NADP+) activity [GO:0004450]; magnesium ion binding [GO:0000287]; NAD binding [GO:0051287]	K00031	IDH1, IDH2, icd; isocitrate dehydrogenase [EC:1.1.1.42]	337
Cluster_30459	SEGGYVWACK	A0A3B6FMD0_WHEAT	Isocitrate dehydrogenase [NADP], EC 1.1.1.42		Triticum aestivum (Wheat)	451	TraesCS3B02G265700.1;		14	isocitrate metabolic process [GO:0006102]; NADP metabolic process [GO:0006739]; tricarboxylic acid cycle [GO:0006099]	mitochondrion [GO:0005739]	isocitrate dehydrogenase (NADP+) activity [GO:0004450]; magnesium ion binding [GO:0000287]; NAD binding [GO:0051287]	K00031	IDH1, IDH2, icd; isocitrate dehydrogenase [EC:1.1.1.42]	337
Cluster_30474	SEGGYVWACK	A0A3B6FMD0_WHEAT	Isocitrate dehydrogenase [NADP], EC 1.1.1.42		Triticum aestivum (Wheat)	451	TraesCS3B02G265700.1;		14	isocitrate metabolic process [GO:0006102]; NADP metabolic process [GO:0006739]; tricarboxylic acid cycle [GO:0006099]	mitochondrion [GO:0005739]	isocitrate dehydrogenase (NADP+) activity [GO:0004450]; magnesium ion binding [GO:0000287]; NAD binding [GO:0051287]	K00031	IDH1, IDH2, icd; isocitrate dehydrogenase [EC:1.1.1.42]	337
Cluster_33626	LIFPFLDLDIK	A0A3B6FMD0_WHEAT	Isocitrate dehydrogenase [NADP], EC 1.1.1.42		Triticum aestivum (Wheat)	451	TraesCS3B02G265700.1;		9	isocitrate metabolic process [GO:0006102]; NADP metabolic process [GO:0006739]; tricarboxylic acid cycle [GO:0006099]	mitochondrion [GO:0005739]	isocitrate dehydrogenase (NADP+) activity [GO:0004450]; magnesium ion binding [GO:0000287]; NAD binding [GO:0051287]	K00031	IDH1, IDH2, icd; isocitrate dehydrogenase [EC:1.1.1.42]	337
Cluster_14756	VDSRRRDFERKSPTRSSTYPVK	A0A3B6FMD1_WHEAT	Uncharacterized protein		Triticum aestivum (Wheat)	1153	TraesCS3B02G161600.4;		13				K22909	ZC3H13; zinc finger CCCH domain-containing protein 13	368
Cluster_21800	ASAGRASK	A0A3B6FMD1_WHEAT	Uncharacterized protein		Triticum aestivum (Wheat)	1153	TraesCS3B02G161600.4;		10				K22909	ZC3H13; zinc finger CCCH domain-containing protein 13	368
Cluster_39729	QRKLAMGDAREEYR	A0A3B6FME0_WHEAT	Uncharacterized protein		Triticum aestivum (Wheat)	480	TraesCS3B02G266600.1;		1
Cluster_14587	LSQFCHVPAANIVTLYDVSNIWR	A0A3B6FMF7_WHEAT	CTP synthase, EC 6.3.4.2 (UTP--ammonia ligase)		Triticum aestivum (Wheat)	610	TraesCS3B02G252000.2;		3	'de novo' CTP biosynthetic process [GO:0044210]; CTP biosynthetic process [GO:0006241]; glutamine metabolic process [GO:0006541]; pyrimidine nucleobase biosynthetic process [GO:0019856]		ATP binding [GO:0005524]; CTP synthase activity [GO:0003883]; identical protein binding [GO:0042802]	K01937	pyrG, CTPS; CTP synthase [EC:6.3.4.2]	509
Cluster_09494	LASMPDVAFSIGGK	A0A3B6FMG9_WHEAT	Uncharacterized protein		Triticum aestivum (Wheat)	238	TraesCS3B02G269300.1;		6	proteolysis [GO:0006508]; sphingolipid metabolic process [GO:0006665]	lysosome [GO:0005764]	aspartic-type endopeptidase activity [GO:0004190]	K08245	E3.4.23.40; phytepsin [EC:3.4.23.40]	45
Cluster_14093	CAAIADSGTSLLSGPTAIITQINEK	A0A3B6FMG9_WHEAT	Uncharacterized protein		Triticum aestivum (Wheat)	238	TraesCS3B02G269300.1;		4	proteolysis [GO:0006508]; sphingolipid metabolic process [GO:0006665]	lysosome [GO:0005764]	aspartic-type endopeptidase activity [GO:0004190]	K08245	E3.4.23.40; phytepsin [EC:3.4.23.40]	45
Cluster_14157	CAAIADSGTSLLSGPTAIITQINEK	A0A3B6FMG9_WHEAT	Uncharacterized protein		Triticum aestivum (Wheat)	238	TraesCS3B02G269300.1;		4	proteolysis [GO:0006508]; sphingolipid metabolic process [GO:0006665]	lysosome [GO:0005764]	aspartic-type endopeptidase activity [GO:0004190]	K08245	E3.4.23.40; phytepsin [EC:3.4.23.40]	45
Cluster_14237	CAAIADSGTSLLSGPTAIITQINEK	A0A3B6FMG9_WHEAT	Uncharacterized protein		Triticum aestivum (Wheat)	238	TraesCS3B02G269300.1;		4	proteolysis [GO:0006508]; sphingolipid metabolic process [GO:0006665]	lysosome [GO:0005764]	aspartic-type endopeptidase activity [GO:0004190]	K08245	E3.4.23.40; phytepsin [EC:3.4.23.40]	45
Cluster_35652	QFVLTPEQYILK	A0A3B6FMG9_WHEAT	Uncharacterized protein		Triticum aestivum (Wheat)	238	TraesCS3B02G269300.1;	yes	4	proteolysis [GO:0006508]; sphingolipid metabolic process [GO:0006665]	lysosome [GO:0005764]	aspartic-type endopeptidase activity [GO:0004190]	K08245	E3.4.23.40; phytepsin [EC:3.4.23.40]	45
Cluster_43188	CAAIADSGTSLLSGPTAIITQINEK	A0A3B6FMG9_WHEAT	Uncharacterized protein		Triticum aestivum (Wheat)	238	TraesCS3B02G269300.1;		4	proteolysis [GO:0006508]; sphingolipid metabolic process [GO:0006665]	lysosome [GO:0005764]	aspartic-type endopeptidase activity [GO:0004190]	K08245	E3.4.23.40; phytepsin [EC:3.4.23.40]	45
Cluster_21871	AAERER	A0A3B6FMH0_WHEAT	UDENN domain-containing protein		Triticum aestivum (Wheat)	1196	TraesCS3B02G236700.2;		25
Cluster_21871	AAERER	A0A3B6FMH5_WHEAT	UDENN domain-containing protein		Triticum aestivum (Wheat)	1188	TraesCS3B02G236700.7;		25
Cluster_32379	SKEEFASK	A0A3B6FMM3_WHEAT	Uncharacterized protein		Triticum aestivum (Wheat)	1462	TraesCS3B02G273900.3;		8	regulation of transcription by RNA polymerase II [GO:0006357]	nucleus [GO:0005634]
Cluster_24498	IEDSDNK	A0A3B6FMR6_WHEAT	Uncharacterized protein		Triticum aestivum (Wheat)	2388	TraesCS3B02G277500.1;		14	actin filament organization [GO:0007015]; vesicle transport along actin filament [GO:0030050]	actin cytoskeleton [GO:0015629]; myosin complex [GO:0016459]	actin filament binding [GO:0051015]; ATP binding [GO:0005524]; calmodulin binding [GO:0005516]; microfilament motor activity [GO:0000146]	K10357	MYO5; myosin V	2023
Cluster_31518	ILAPEILKEK	A0A3B6FMR6_WHEAT	Uncharacterized protein		Triticum aestivum (Wheat)	2388	TraesCS3B02G277500.1;	yes	23	actin filament organization [GO:0007015]; vesicle transport along actin filament [GO:0030050]	actin cytoskeleton [GO:0015629]; myosin complex [GO:0016459]	actin filament binding [GO:0051015]; ATP binding [GO:0005524]; calmodulin binding [GO:0005516]; microfilament motor activity [GO:0000146]	K10357	MYO5; myosin V	2023
Cluster_24498	IEDSDNK	A0A3B6FMS2_WHEAT	Dilute domain-containing protein		Triticum aestivum (Wheat)	1662	TraesCS3B02G277500.6;		14			calmodulin binding [GO:0005516]	K10357	MYO5; myosin V	902
Cluster_32347	SLAVCSPDDGNVK	A0A3B6FMW9_WHEAT	Uncharacterized protein		Triticum aestivum (Wheat)	1156	TraesCS3B02G263800.1;		2
Cluster_26050	YNERPR	A0A3B6FMX4_WHEAT	Uncharacterized protein		Triticum aestivum (Wheat)	551	TraesCS3B02G281800.1;		1
Cluster_35581	DRPLIPPNYVSLR	A0A3B6FMX4_WHEAT	Uncharacterized protein		Triticum aestivum (Wheat)	551	TraesCS3B02G281800.1;		1
Cluster_11069	GGTPLDPSKMKEKDK	A0A3B6FMY1_WHEAT	AAA domain-containing protein		Triticum aestivum (Wheat)	835	TraesCS3B02G178200.3;		5			ATP binding [GO:0005524]; ATP hydrolysis activity [GO:0016887]
Cluster_34609	ILLLDPTDFLIK	A0A3B6FMY1_WHEAT	AAA domain-containing protein		Triticum aestivum (Wheat)	835	TraesCS3B02G178200.3;		7			ATP binding [GO:0005524]; ATP hydrolysis activity [GO:0016887]
Cluster_41687	NEFMTHWDGLLSRPDQK	A0A3B6FMY1_WHEAT	AAA domain-containing protein		Triticum aestivum (Wheat)	835	TraesCS3B02G178200.3;	yes	7			ATP binding [GO:0005524]; ATP hydrolysis activity [GO:0016887]
Cluster_14756	VDSRRRDFERKSPTRSSTYPVK	A0A3B6FN12_WHEAT	Uncharacterized protein		Triticum aestivum (Wheat)	1141	TraesCS3B02G161600.5;		13				K22909	ZC3H13; zinc finger CCCH domain-containing protein 13	366
Cluster_21800	ASAGRASK	A0A3B6FN12_WHEAT	Uncharacterized protein		Triticum aestivum (Wheat)	1141	TraesCS3B02G161600.5;		10				K22909	ZC3H13; zinc finger CCCH domain-containing protein 13	366
Cluster_29647	MLDYNVLGGK	A0A3B6FN32_WHEAT	Farnesyl pyrophosphate synthase B1		Triticum aestivum (Wheat)	338	TraesCS3B02G286300.1;		12	isoprenoid biosynthetic process [GO:0008299]		transferase activity, transferring alkyl or aryl (other than methyl) groups [GO:0016765]	K00787	FDPS; farnesyl diphosphate synthase [EC:2.5.1.1 2.5.1.10]	295
Cluster_09993	AGAQYAVETESTPK	A0A3B6FN72_WHEAT	Uncharacterized protein		Triticum aestivum (Wheat)	1152	TraesCS3B02G288900.2;		4	protein localization [GO:0008104]; protein transport [GO:0015031]
Cluster_35045	SSVSGSNWNVEFK	A0A3B6FN72_WHEAT	Uncharacterized protein		Triticum aestivum (Wheat)	1152	TraesCS3B02G288900.2;		1	protein localization [GO:0008104]; protein transport [GO:0015031]
Cluster_14603	LQEAAEAYLVGLFEDTNLCAIHAK	A0A3B6FN81_WHEAT	Histone H3		Triticum aestivum (Wheat)	135	TraesCS3B02G167700.1;		17		nucleosome [GO:0000786]; nucleus [GO:0005634]	DNA binding [GO:0003677]; protein heterodimerization activity [GO:0046982]; structural constituent of chromatin [GO:0030527]	K11253	H3; histone H3	128
Cluster_19988	KSTGGK	A0A3B6FN81_WHEAT	Histone H3		Triticum aestivum (Wheat)	135	TraesCS3B02G167700.1;		23		nucleosome [GO:0000786]; nucleus [GO:0005634]	DNA binding [GO:0003677]; protein heterodimerization activity [GO:0046982]; structural constituent of chromatin [GO:0030527]	K11253	H3; histone H3	128
Cluster_22617	EIAQDFK	A0A3B6FN81_WHEAT	Histone H3		Triticum aestivum (Wheat)	135	TraesCS3B02G167700.1;		22		nucleosome [GO:0000786]; nucleus [GO:0005634]	DNA binding [GO:0003677]; protein heterodimerization activity [GO:0046982]; structural constituent of chromatin [GO:0030527]	K11253	H3; histone H3	128
Cluster_23461	STELLIR	A0A3B6FN81_WHEAT	Histone H3		Triticum aestivum (Wheat)	135	TraesCS3B02G167700.1;		20		nucleosome [GO:0000786]; nucleus [GO:0005634]	DNA binding [GO:0003677]; protein heterodimerization activity [GO:0046982]; structural constituent of chromatin [GO:0030527]	K11253	H3; histone H3	128
Cluster_24879	STELLIR	A0A3B6FN81_WHEAT	Histone H3		Triticum aestivum (Wheat)	135	TraesCS3B02G167700.1;		20		nucleosome [GO:0000786]; nucleus [GO:0005634]	DNA binding [GO:0003677]; protein heterodimerization activity [GO:0046982]; structural constituent of chromatin [GO:0030527]	K11253	H3; histone H3	128
Cluster_11573	VCPSVTLGLEPGEAFTIR	A0A3B6FNB9_WHEAT	Carbonic anhydrase, EC 4.2.1.1 (Carbonate dehydratase)		Triticum aestivum (Wheat)	254	TraesCS3B02G259300.2;		8	carbon utilization [GO:0015976]		carbonate dehydratase activity [GO:0004089]; zinc ion binding [GO:0008270]	K01673	cynT, can; carbonic anhydrase [EC:4.2.1.1]	127
Cluster_20325	ALLSLK	A0A3B6FNB9_WHEAT	Carbonic anhydrase, EC 4.2.1.1 (Carbonate dehydratase)		Triticum aestivum (Wheat)	254	TraesCS3B02G259300.2;		9	carbon utilization [GO:0015976]		carbonate dehydratase activity [GO:0004089]; zinc ion binding [GO:0008270]	K01673	cynT, can; carbonic anhydrase [EC:4.2.1.1]	127
Cluster_40408	EAVNVSLQNLLTYPFVK	A0A3B6FNB9_WHEAT	Carbonic anhydrase, EC 4.2.1.1 (Carbonate dehydratase)		Triticum aestivum (Wheat)	254	TraesCS3B02G259300.2;		9	carbon utilization [GO:0015976]		carbonate dehydratase activity [GO:0004089]; zinc ion binding [GO:0008270]	K01673	cynT, can; carbonic anhydrase [EC:4.2.1.1]	127
Cluster_07309	VADRIGFYK	A0A3B6FNC4_WHEAT	Chitinase, EC 3.2.1.14		Triticum aestivum (Wheat)	321	TraesCS3B02G293400.1;		32	cell wall macromolecule catabolic process [GO:0016998]; chitin catabolic process [GO:0006032]; defense response to fungus [GO:0050832]; polysaccharide catabolic process [GO:0000272]		chitin binding [GO:0008061]; chitinase activity [GO:0004568]	K20547	CHIB; basic endochitinase B [EC:3.2.1.14]	125
Cluster_31518	ILAPEILKEK	A0A3B6FNH2_WHEAT	Uncharacterized protein		Triticum aestivum (Wheat)	2052	TraesCS3B02G277500.2;	yes	23	actin filament-based movement [GO:0030048]	myosin complex [GO:0016459]	actin binding [GO:0003779]; ATP binding [GO:0005524]; calmodulin binding [GO:0005516]; cytoskeletal motor activity [GO:0003774]	K10357	MYO5; myosin V	1283
Cluster_24706	FSISWSR	A0A3B6FNH8_WHEAT	4-hydroxy-7-methoxy-3-oxo-3,4-dihydro-2H-1,4-benzoxazin-2-yl glucosidebeta-D-glucosidase, EC 3.2.1.182		Triticum aestivum (Wheat)	511	TraesCS3B02G277600.1;		83	carbohydrate metabolic process [GO:0005975]	chloroplast [GO:0009507]	beta-glucosidase activity [GO:0008422]; DIMBOA glucoside beta-D-glucosidase activity [GO:0102726]	K05350	bglB; beta-glucosidase [EC:3.2.1.21]	185
Cluster_36243	HGDRRRDDGGQSR	A0A3B6FNI4_WHEAT	Uncharacterized protein		Triticum aestivum (Wheat)	345	TraesCS3B02G296900.1;		1	alternative mRNA splicing, via spliceosome [GO:0000380]	cytoplasm [GO:0005737]; nucleus [GO:0005634]
Cluster_22045	SYDAK	A0A3B6FNT3_WHEAT	Uncharacterized protein		Triticum aestivum (Wheat)	1849	TraesCS3B02G273900.2;		6	regulation of transcription by RNA polymerase II [GO:0006357]	nucleus [GO:0005634]	DNA binding [GO:0003677]
Cluster_32379	SKEEFASK	A0A3B6FNT3_WHEAT	Uncharacterized protein		Triticum aestivum (Wheat)	1849	TraesCS3B02G273900.2;		8	regulation of transcription by RNA polymerase II [GO:0006357]	nucleus [GO:0005634]	DNA binding [GO:0003677]
Cluster_08253	AIISELCAR	A0A3B6FNY5_WHEAT	Uncharacterized protein		Triticum aestivum (Wheat)	1041	TraesCS3B02G210100.1;		2				K17964	LRPPRC; leucine-rich PPR motif-containing protein, mitochondrial	703
Cluster_12394	NLQDIIAILGMDELSEDDK	A0A3B6FP86_WHEAT	ATP synthase subunit beta, EC 7.1.2.2		Triticum aestivum (Wheat)	551	TraesCS3B02G298000.1;		8	proton motive force-driven mitochondrial ATP synthesis [GO:0042776]	mitochondrial proton-transporting ATP synthase complex [GO:0005753]; mitochondrial proton-transporting ATP synthase complex, catalytic sector F(1) [GO:0000275]; proton-transporting ATP synthase complex, catalytic core F(1) [GO:0045261]	ATP binding [GO:0005524]; ATP hydrolysis activity [GO:0016887]; proton-transporting ATP synthase activity, rotational mechanism [GO:0046933]; proton-transporting ATPase activity, rotational mechanism [GO:0046961]	K02133	ATPeF1B, ATP5B, ATP2; F-type H+-transporting ATPase subunit beta [EC:7.1.2.2]	250
Cluster_12589	EAPAFVEQATEQQILVTGIK	A0A3B6FP86_WHEAT	ATP synthase subunit beta, EC 7.1.2.2		Triticum aestivum (Wheat)	551	TraesCS3B02G298000.1;	yes	10	proton motive force-driven mitochondrial ATP synthesis [GO:0042776]	mitochondrial proton-transporting ATP synthase complex [GO:0005753]; mitochondrial proton-transporting ATP synthase complex, catalytic sector F(1) [GO:0000275]; proton-transporting ATP synthase complex, catalytic core F(1) [GO:0045261]	ATP binding [GO:0005524]; ATP hydrolysis activity [GO:0016887]; proton-transporting ATP synthase activity, rotational mechanism [GO:0046933]; proton-transporting ATPase activity, rotational mechanism [GO:0046961]	K02133	ATPeF1B, ATP5B, ATP2; F-type H+-transporting ATPase subunit beta [EC:7.1.2.2]	250
Cluster_26845	IGLFGGAGVGK	A0A3B6FP86_WHEAT	ATP synthase subunit beta, EC 7.1.2.2		Triticum aestivum (Wheat)	551	TraesCS3B02G298000.1;		19	proton motive force-driven mitochondrial ATP synthesis [GO:0042776]	mitochondrial proton-transporting ATP synthase complex [GO:0005753]; mitochondrial proton-transporting ATP synthase complex, catalytic sector F(1) [GO:0000275]; proton-transporting ATP synthase complex, catalytic core F(1) [GO:0045261]	ATP binding [GO:0005524]; ATP hydrolysis activity [GO:0016887]; proton-transporting ATP synthase activity, rotational mechanism [GO:0046933]; proton-transporting ATPase activity, rotational mechanism [GO:0046961]	K02133	ATPeF1B, ATP5B, ATP2; F-type H+-transporting ATPase subunit beta [EC:7.1.2.2]	250
Cluster_30837	VVDLLAPYQR	A0A3B6FP86_WHEAT	ATP synthase subunit beta, EC 7.1.2.2		Triticum aestivum (Wheat)	551	TraesCS3B02G298000.1;		10	proton motive force-driven mitochondrial ATP synthesis [GO:0042776]	mitochondrial proton-transporting ATP synthase complex [GO:0005753]; mitochondrial proton-transporting ATP synthase complex, catalytic sector F(1) [GO:0000275]; proton-transporting ATP synthase complex, catalytic core F(1) [GO:0045261]	ATP binding [GO:0005524]; ATP hydrolysis activity [GO:0016887]; proton-transporting ATP synthase activity, rotational mechanism [GO:0046933]; proton-transporting ATPase activity, rotational mechanism [GO:0046961]	K02133	ATPeF1B, ATP5B, ATP2; F-type H+-transporting ATPase subunit beta [EC:7.1.2.2]	250
Cluster_34748	VLNTGSPITVPVGR	A0A3B6FP86_WHEAT	ATP synthase subunit beta, EC 7.1.2.2		Triticum aestivum (Wheat)	551	TraesCS3B02G298000.1;		9	proton motive force-driven mitochondrial ATP synthesis [GO:0042776]	mitochondrial proton-transporting ATP synthase complex [GO:0005753]; mitochondrial proton-transporting ATP synthase complex, catalytic sector F(1) [GO:0000275]; proton-transporting ATP synthase complex, catalytic core F(1) [GO:0045261]	ATP binding [GO:0005524]; ATP hydrolysis activity [GO:0016887]; proton-transporting ATP synthase activity, rotational mechanism [GO:0046933]; proton-transporting ATPase activity, rotational mechanism [GO:0046961]	K02133	ATPeF1B, ATP5B, ATP2; F-type H+-transporting ATPase subunit beta [EC:7.1.2.2]	250
Cluster_35362	TVLIMELINNVAK	A0A3B6FP86_WHEAT	ATP synthase subunit beta, EC 7.1.2.2		Triticum aestivum (Wheat)	551	TraesCS3B02G298000.1;		10	proton motive force-driven mitochondrial ATP synthesis [GO:0042776]	mitochondrial proton-transporting ATP synthase complex [GO:0005753]; mitochondrial proton-transporting ATP synthase complex, catalytic sector F(1) [GO:0000275]; proton-transporting ATP synthase complex, catalytic core F(1) [GO:0045261]	ATP binding [GO:0005524]; ATP hydrolysis activity [GO:0016887]; proton-transporting ATP synthase activity, rotational mechanism [GO:0046933]; proton-transporting ATPase activity, rotational mechanism [GO:0046961]	K02133	ATPeF1B, ATP5B, ATP2; F-type H+-transporting ATPase subunit beta [EC:7.1.2.2]	250
Cluster_38320	GETNESAWQQGQDVR	A0A3B6FP91_WHEAT	Uncharacterized protein		Triticum aestivum (Wheat)	408	TraesCS3B02G217900.1;		3
Cluster_10457	RNRYKVTVDADEGR	A0A3B6FPB4_WHEAT	Importin subunit alpha		Triticum aestivum (Wheat)	371	TraesCS3B02G202800.1;		3	protein import into nucleus [GO:0006606]		nuclear import signal receptor activity [GO:0061608]
Cluster_33336	IQSVIDAGVCPR	A0A3B6FPB4_WHEAT	Importin subunit alpha		Triticum aestivum (Wheat)	371	TraesCS3B02G202800.1;		5	protein import into nucleus [GO:0006606]		nuclear import signal receptor activity [GO:0061608]
Cluster_33162	DQNGFISAAELR	A0A3B6FPD8_WHEAT	Uncharacterized protein		Triticum aestivum (Wheat)	159	TraesCS3B02G219900.3;	yes	21			calcium ion binding [GO:0005509]	K02183	CALM; calmodulin	91
Cluster_33359	SIQVIVVTDGER	A0A3B6FPE5_WHEAT	Malic enzyme		Triticum aestivum (Wheat)	576	TraesCS3B02G320200.5;		21	malate metabolic process [GO:0006108]		malate dehydrogenase (decarboxylating) (NAD+) activity [GO:0004471]; metal ion binding [GO:0046872]; NAD binding [GO:0051287]	K00029	E1.1.1.40, maeB; malate dehydrogenase (oxaloacetate-decarboxylating)(NADP+) [EC:1.1.1.40]	486
Cluster_24706	FSISWSR	A0A3B6FPF7_WHEAT	4-hydroxy-7-methoxy-3-oxo-3,4-dihydro-2H-1,4-benzoxazin-2-yl glucosidebeta-D-glucosidase, EC 3.2.1.182		Triticum aestivum (Wheat)	505	TraesCS3B02G205500.1;		83	carbohydrate metabolic process [GO:0005975]	chloroplast [GO:0009507]	beta-glucosidase activity [GO:0008422]; DIMBOA glucoside beta-D-glucosidase activity [GO:0102726]	K01188	E3.2.1.21; beta-glucosidase [EC:3.2.1.21]	112
Cluster_13531	DDMVLAAAEALAEQVTAEHFDK	A0A3B6FPL0_WHEAT	Malic enzyme		Triticum aestivum (Wheat)	621	TraesCS3B02G309300.1;		5	malate metabolic process [GO:0006108]; pyruvate metabolic process [GO:0006090]	chloroplast [GO:0009507]	malate dehydrogenase (decarboxylating) (NAD+) activity [GO:0004471]; malate dehydrogenase (decarboxylating) (NADP+) activity [GO:0004473]; malic enzyme activity [GO:0004470]; metal ion binding [GO:0046872]; NAD binding [GO:0051287]	K00029	E1.1.1.40, maeB; malate dehydrogenase (oxaloacetate-decarboxylating)(NADP+) [EC:1.1.1.40]	485
Cluster_33359	SIQVIVVTDGER	A0A3B6FPL0_WHEAT	Malic enzyme		Triticum aestivum (Wheat)	621	TraesCS3B02G309300.1;		21	malate metabolic process [GO:0006108]; pyruvate metabolic process [GO:0006090]	chloroplast [GO:0009507]	malate dehydrogenase (decarboxylating) (NAD+) activity [GO:0004471]; malate dehydrogenase (decarboxylating) (NADP+) activity [GO:0004473]; malic enzyme activity [GO:0004470]; metal ion binding [GO:0046872]; NAD binding [GO:0051287]	K00029	E1.1.1.40, maeB; malate dehydrogenase (oxaloacetate-decarboxylating)(NADP+) [EC:1.1.1.40]	485
Cluster_16779	WYHVACFPASSHLLGPVEEVQGFDSIK	A0A3B6FPQ8_WHEAT	Uncharacterized protein		Triticum aestivum (Wheat)	582	TraesCS3B02G312900.2;		2		nucleus [GO:0005634]	DNA binding [GO:0003677]; zinc ion binding [GO:0008270]	K08073	PNKP; bifunctional polynucleotide phosphatase/kinase [EC:3.1.3.32 2.7.1.78]	182
Cluster_33538	FLSQSQPAQHEK	A0A3B6FPS4_WHEAT	UmuC domain-containing protein		Triticum aestivum (Wheat)	626	TraesCS3B02G329300.5;		10	DNA repair [GO:0006281]		damaged DNA binding [GO:0003684]	K03509	POLH; DNA polymerase eta [EC:2.7.7.7]	239
Cluster_39918	NQSTDVASPGDSGGITRR	A0A3B6FPV5_WHEAT	Brix domain-containing protein		Triticum aestivum (Wheat)	537	TraesCS3B02G302100.1;		2	maturation of 5.8S rRNA [GO:0000460]; maturation of LSU-rRNA [GO:0000470]; rRNA processing [GO:0006364]	nucleolus [GO:0005730]; preribosome, large subunit precursor [GO:0030687]	rRNA primary transcript binding [GO:0042134]	K14846	RPF1; ribosome production factor 1	19
Cluster_41112	IDAQEPLSSVLTSSVSSLMA	A0A3B6FPW6_WHEAT	Uncharacterized protein		Triticum aestivum (Wheat)	586	TraesCS3B02G331900.4;		4	phenylpropanoid metabolic process [GO:0009698]		4-coumarate-CoA ligase activity [GO:0016207]; trans-cinnamate-CoA ligase activity [GO:0106290]	K18660	ACSF3; malonyl-CoA/methylmalonyl-CoA synthetase [EC:6.2.1.-]	208
Cluster_28912	AANGVVIATEK	A0A3B6FPZ0_WHEAT	Proteasome subunit alpha type		Triticum aestivum (Wheat)	242	TraesCS3B02G319500.1;		5	proteasomal protein catabolic process [GO:0010498]; ubiquitin-dependent protein catabolic process [GO:0006511]	cytoplasm [GO:0005737]; nucleus [GO:0005634]; proteasome core complex [GO:0005839]; proteasome core complex, alpha-subunit complex [GO:0019773]		K02726	PSMA2; 20S proteasome subunit alpha 2 [EC:3.4.25.1]	230
Cluster_33359	SIQVIVVTDGER	A0A3B6FQ00_WHEAT	Malic enzyme		Triticum aestivum (Wheat)	638	TraesCS3B02G320200.1;		21	malate metabolic process [GO:0006108]; pyruvate metabolic process [GO:0006090]	chloroplast [GO:0009507]	malate dehydrogenase (decarboxylating) (NAD+) activity [GO:0004471]; malate dehydrogenase (decarboxylating) (NADP+) activity [GO:0004473]; malic enzyme activity [GO:0004470]; metal ion binding [GO:0046872]; NAD binding [GO:0051287]	K00029	E1.1.1.40, maeB; malate dehydrogenase (oxaloacetate-decarboxylating)(NADP+) [EC:1.1.1.40]	483
Cluster_27867	LNVPMAMK	A0A3B6FQ65_WHEAT	Uncharacterized protein		Triticum aestivum (Wheat)	541	TraesCS3B02G311600.2;		2	rRNA processing [GO:0006364]		endonuclease activity [GO:0004519]; metal ion binding [GO:0046872]; metalloendopeptidase activity [GO:0004222]
Cluster_11880	LPWQGYQGENKSFLVCK	A0A3B6FQC4_WHEAT	Protein kinase domain-containing protein		Triticum aestivum (Wheat)	715	TraesCS3B02G342600.2;		9	endocytosis [GO:0006897]; peptidyl-serine phosphorylation [GO:0018105]; signal transduction [GO:0007165]	cytoplasm [GO:0005737]; nucleus [GO:0005634]	ATP binding [GO:0005524]; protein serine/threonine kinase activity [GO:0004674]
Cluster_33538	FLSQSQPAQHEK	A0A3B6FQD2_WHEAT	UmuC domain-containing protein		Triticum aestivum (Wheat)	628	TraesCS3B02G329300.6;		10	DNA repair [GO:0006281]		damaged DNA binding [GO:0003684]	K03509	POLH; DNA polymerase eta [EC:2.7.7.7]	239
Cluster_31942	LIGVEYIVSDK	A0A3B6FQD3_WHEAT	Uncharacterized protein		Triticum aestivum (Wheat)	250	TraesCS3B02G316800.1;		2
Cluster_25387	EIACNLR	A0A3B6FQE3_WHEAT	GTD-binding domain-containing protein		Triticum aestivum (Wheat)	874	TraesCS3B02G343400.1;		4			myosin XI tail binding [GO:0080115]
Cluster_28912	AANGVVIATEK	A0A3B6FQH4_WHEAT	Proteasome subunit alpha type		Triticum aestivum (Wheat)	169	TraesCS3B02G319500.4;		5	ubiquitin-dependent protein catabolic process [GO:0006511]	cytoplasm [GO:0005737]; nucleus [GO:0005634]; proteasome core complex, alpha-subunit complex [GO:0019773]		K02726	PSMA2; 20S proteasome subunit alpha 2 [EC:3.4.25.1]	67
Cluster_33359	SIQVIVVTDGER	A0A3B6FQI4_WHEAT	Malic enzyme		Triticum aestivum (Wheat)	594	TraesCS3B02G320200.4;		21	malate metabolic process [GO:0006108]		malate dehydrogenase (decarboxylating) (NAD+) activity [GO:0004471]; metal ion binding [GO:0046872]; NAD binding [GO:0051287]	K00029	E1.1.1.40, maeB; malate dehydrogenase (oxaloacetate-decarboxylating)(NADP+) [EC:1.1.1.40]	532
Cluster_33201	CYKTILGVLDK	A0A3B6FQI6_WHEAT	Conserved oligomeric Golgi complex subunit 1		Triticum aestivum (Wheat)	917	TraesCS3B02G346400.3;		3	intra-Golgi vesicle-mediated transport [GO:0006891]; protein transport [GO:0015031]	Golgi transport complex [GO:0017119]; membrane [GO:0016020]		K20288	COG1; conserved oligomeric Golgi complex subunit 1	638
Cluster_01350	AGGRTHDVNHDR	A0A3B6FQM8_WHEAT	Btz domain-containing protein		Triticum aestivum (Wheat)	774	TraesCS3B02G323100.2;		3	mRNA processing [GO:0006397]; mRNA transport [GO:0051028]; nuclear-transcribed mRNA catabolic process, nonsense-mediated decay [GO:0000184]; regulation of translation [GO:0006417]; RNA splicing [GO:0008380]	cytoplasm [GO:0005737]; exon-exon junction complex [GO:0035145]	mRNA binding [GO:0003729]
Cluster_21871	AAERER	A0A3B6FQP0_WHEAT	UDENN domain-containing protein		Triticum aestivum (Wheat)	734	TraesCS3B02G236700.1;		25
Cluster_21871	AAERER	A0A3B6FQP9_WHEAT	UDENN domain-containing protein		Triticum aestivum (Wheat)	1198	TraesCS3B02G236700.6;		25
Cluster_15002	SVSMNDLEYAKDRIMMGSERK	A0A3B6FQQ8_WHEAT	AAA domain-containing protein		Triticum aestivum (Wheat)	702	TraesCS3B02G237400.2;		6	proteolysis [GO:0006508]	cytoplasm [GO:0005737]; intracellular membrane-bounded organelle [GO:0043231]; membrane [GO:0016020]	ATP binding [GO:0005524]; ATP hydrolysis activity [GO:0016887]; ATP-dependent peptidase activity [GO:0004176]; metalloendopeptidase activity [GO:0004222]	K08955	YME1; ATP-dependent metalloprotease [EC:3.4.24.-]	287
Cluster_33538	FLSQSQPAQHEK	A0A3B6FQV9_WHEAT	UmuC domain-containing protein		Triticum aestivum (Wheat)	587	TraesCS3B02G329300.4;		10	DNA repair [GO:0006281]		damaged DNA binding [GO:0003684]	K03509	POLH; DNA polymerase eta [EC:2.7.7.7]	188
Cluster_33538	FLSQSQPAQHEK	A0A3B6FQW4_WHEAT	UmuC domain-containing protein		Triticum aestivum (Wheat)	553	TraesCS3B02G329300.9;		10	DNA repair [GO:0006281]		damaged DNA binding [GO:0003684]	K03509	POLH; DNA polymerase eta [EC:2.7.7.7]	178
Cluster_11880	LPWQGYQGENKSFLVCK	A0A3B6FQW7_WHEAT	Protein kinase domain-containing protein		Triticum aestivum (Wheat)	694	TraesCS3B02G342600.3;		9	protein phosphorylation [GO:0006468]		ATP binding [GO:0005524]; protein kinase activity [GO:0004672]
Cluster_26836	SIVFQEPR	A0A3B6FQW8_WHEAT	Phosphoenolpyruvate carboxylase, EC 4.1.1.31		Triticum aestivum (Wheat)	966	TraesCS3B02G329800.1;		16	carbon fixation [GO:0015977]; leaf development [GO:0048366]; tricarboxylic acid cycle [GO:0006099]	cytosol [GO:0005829]	phosphoenolpyruvate carboxylase activity [GO:0008964]	K01595	ppc; phosphoenolpyruvate carboxylase [EC:4.1.1.31]	907
Cluster_37717	DPSFHSQSGPHLSK	A0A3B6FQW8_WHEAT	Phosphoenolpyruvate carboxylase, EC 4.1.1.31		Triticum aestivum (Wheat)	966	TraesCS3B02G329800.1;		2	carbon fixation [GO:0015977]; leaf development [GO:0048366]; tricarboxylic acid cycle [GO:0006099]	cytosol [GO:0005829]	phosphoenolpyruvate carboxylase activity [GO:0008964]	K01595	ppc; phosphoenolpyruvate carboxylase [EC:4.1.1.31]	907
Cluster_09401	LIFGADSPAIQENR	A0A3B6FQY4_WHEAT	Aspartate aminotransferase, EC 2.6.1.1		Triticum aestivum (Wheat)	451	TraesCS3B02G331100.2;		5	biosynthetic process [GO:0009058]; cellular amino acid metabolic process [GO:0006520]		L-aspartate:2-oxoglutarate aminotransferase activity [GO:0004069]; pyridoxal phosphate binding [GO:0030170]	K14454	GOT1; aspartate aminotransferase, cytoplasmic [EC:2.6.1.1]	417
Cluster_09543	VGALSIVCGSADIAVK	A0A3B6FQY4_WHEAT	Aspartate aminotransferase, EC 2.6.1.1		Triticum aestivum (Wheat)	451	TraesCS3B02G331100.2;		5	biosynthetic process [GO:0009058]; cellular amino acid metabolic process [GO:0006520]		L-aspartate:2-oxoglutarate aminotransferase activity [GO:0004069]; pyridoxal phosphate binding [GO:0030170]	K14454	GOT1; aspartate aminotransferase, cytoplasmic [EC:2.6.1.1]	417
Cluster_35667	EYLPITGLADFNK	A0A3B6FQY4_WHEAT	Aspartate aminotransferase, EC 2.6.1.1		Triticum aestivum (Wheat)	451	TraesCS3B02G331100.2;		5	biosynthetic process [GO:0009058]; cellular amino acid metabolic process [GO:0006520]		L-aspartate:2-oxoglutarate aminotransferase activity [GO:0004069]; pyridoxal phosphate binding [GO:0030170]	K14454	GOT1; aspartate aminotransferase, cytoplasmic [EC:2.6.1.1]	417
Cluster_41711	ALLPFFDSAYQGFASGSLDK	A0A3B6FQY4_WHEAT	Aspartate aminotransferase, EC 2.6.1.1		Triticum aestivum (Wheat)	451	TraesCS3B02G331100.2;		5	biosynthetic process [GO:0009058]; cellular amino acid metabolic process [GO:0006520]		L-aspartate:2-oxoglutarate aminotransferase activity [GO:0004069]; pyridoxal phosphate binding [GO:0030170]	K14454	GOT1; aspartate aminotransferase, cytoplasmic [EC:2.6.1.1]	417
Cluster_25387	EIACNLR	A0A3B6FQY5_WHEAT	GTD-binding domain-containing protein		Triticum aestivum (Wheat)	870	TraesCS3B02G343400.2;		4			myosin XI tail binding [GO:0080115]
Cluster_41112	IDAQEPLSSVLTSSVSSLMA	A0A3B6FQZ8_WHEAT	AMP-binding domain-containing protein		Triticum aestivum (Wheat)	424	TraesCS3B02G331900.3;		4	phenylpropanoid metabolic process [GO:0009698]		4-coumarate-CoA ligase activity [GO:0016207]; trans-cinnamate-CoA ligase activity [GO:0106290]	K18660	ACSF3; malonyl-CoA/methylmalonyl-CoA synthetase [EC:6.2.1.-]	224
Cluster_28001	GKAKGEKKK	A0A3B6FR03_WHEAT	Clu domain-containing protein		Triticum aestivum (Wheat)	1934	TraesCS3B02G332300.1;		7	organelle localization [GO:0051640]; organelle organization [GO:0006996]	cytoplasm [GO:0005737]		K03255	TIF31, CLU1; protein TIF31	1459
Cluster_36385	SLTDATSSGESQK	A0A3B6FR03_WHEAT	Clu domain-containing protein		Triticum aestivum (Wheat)	1934	TraesCS3B02G332300.1;		3	organelle localization [GO:0051640]; organelle organization [GO:0006996]	cytoplasm [GO:0005737]		K03255	TIF31, CLU1; protein TIF31	1459
Cluster_11950	LTEVPKQPQYEPLPIEK	A0A3B6FR48_WHEAT	ATP synthase subunit alpha		Triticum aestivum (Wheat)	509	TraesCS3B02G364300.1;		18	proton motive force-driven ATP synthesis [GO:0015986]	intracellular membrane-bounded organelle [GO:0043231]; proton-transporting ATP synthase complex, catalytic core F(1) [GO:0045261]	ADP binding [GO:0043531]; ATP binding [GO:0005524]; proton-transporting ATP synthase activity, rotational mechanism [GO:0046933]	K02132	ATPeF1A, ATP5A1, ATP1; F-type H+-transporting ATPase subunit alpha	475
Cluster_23106	ELIIGDR	A0A3B6FR48_WHEAT	ATP synthase subunit alpha		Triticum aestivum (Wheat)	509	TraesCS3B02G364300.1;		35	proton motive force-driven ATP synthesis [GO:0015986]	intracellular membrane-bounded organelle [GO:0043231]; proton-transporting ATP synthase complex, catalytic core F(1) [GO:0045261]	ADP binding [GO:0043531]; ATP binding [GO:0005524]; proton-transporting ATP synthase activity, rotational mechanism [GO:0046933]	K02132	ATPeF1A, ATP5A1, ATP1; F-type H+-transporting ATPase subunit alpha	475
Cluster_24914	GGLTNERK	A0A3B6FR48_WHEAT	ATP synthase subunit alpha		Triticum aestivum (Wheat)	509	TraesCS3B02G364300.1;		16	proton motive force-driven ATP synthesis [GO:0015986]	intracellular membrane-bounded organelle [GO:0043231]; proton-transporting ATP synthase complex, catalytic core F(1) [GO:0045261]	ADP binding [GO:0043531]; ATP binding [GO:0005524]; proton-transporting ATP synthase activity, rotational mechanism [GO:0046933]	K02132	ATPeF1A, ATP5A1, ATP1; F-type H+-transporting ATPase subunit alpha	475
Cluster_32347	SLAVCSPDDGNVK	A0A3B6FR63_WHEAT	Uncharacterized protein		Triticum aestivum (Wheat)	1148	TraesCS3B02G263800.2;		2
Cluster_24706	FSISWSR	A0A3B6FRA3_WHEAT	4-hydroxy-7-methoxy-3-oxo-3,4-dihydro-2H-1,4-benzoxazin-2-yl glucosidebeta-D-glucosidase, EC 3.2.1.182		Triticum aestivum (Wheat)	510	TraesCS3B02G368800.1;		83	carbohydrate metabolic process [GO:0005975]	chloroplast [GO:0009507]	beta-glucosidase activity [GO:0008422]; DIMBOA glucoside beta-D-glucosidase activity [GO:0102726]	K01188	E3.2.1.21; beta-glucosidase [EC:3.2.1.21]	157
Cluster_24706	FSISWSR	A0A3B6FRA9_WHEAT	4-hydroxy-7-methoxy-3-oxo-3,4-dihydro-2H-1,4-benzoxazin-2-yl glucosidebeta-D-glucosidase, EC 3.2.1.182		Triticum aestivum (Wheat)	532	TraesCS3B02G369200.1;		83	carbohydrate metabolic process [GO:0005975]	chloroplast [GO:0009507]	beta-glucosidase activity [GO:0008422]; DIMBOA glucoside beta-D-glucosidase activity [GO:0102726]	K01188	E3.2.1.21; beta-glucosidase [EC:3.2.1.21]	148
Cluster_11880	LPWQGYQGENKSFLVCK	A0A3B6FRE1_WHEAT	Protein kinase domain-containing protein		Triticum aestivum (Wheat)	692	TraesCS3B02G342600.1;		9	protein phosphorylation [GO:0006468]		ATP binding [GO:0005524]; protein kinase activity [GO:0004672]
Cluster_11084	SGPAVAPSKVKPALNLK	A0A3B6FRF9_WHEAT	MATH domain-containing protein		Triticum aestivum (Wheat)	1319	TraesCS3B02G343300.2;		3
Cluster_21694	FLSLGLK	A0A3B6FRH7_WHEAT	Protein kinase domain-containing protein		Triticum aestivum (Wheat)	948	TraesCS3B02G374100.2;		7	protein phosphorylation [GO:0006468]	integral component of membrane [GO:0016021]	ATP binding [GO:0005524]; protein kinase activity [GO:0004672]
Cluster_31518	ILAPEILKEK	A0A3B6FRN5_WHEAT	Uncharacterized protein		Triticum aestivum (Wheat)	2164	TraesCS3B02G277500.3;	yes	23	actin filament-based movement [GO:0030048]	myosin complex [GO:0016459]	actin binding [GO:0003779]; ATP binding [GO:0005524]; calmodulin binding [GO:0005516]; cytoskeletal motor activity [GO:0003774]	K10357	MYO5; myosin V	1346
Cluster_25362	VLAPGACTPA	A0A3B6FRP4_WHEAT	Uncharacterized protein		Triticum aestivum (Wheat)	183	TraesCS3B02G365900.1;		1			calcium ion binding [GO:0005509]	K02183	CALM; calmodulin	91
Cluster_33162	DQNGFISAAELR	A0A3B6FRP4_WHEAT	Uncharacterized protein		Triticum aestivum (Wheat)	183	TraesCS3B02G365900.1;	yes	21			calcium ion binding [GO:0005509]	K02183	CALM; calmodulin	91
Cluster_24706	FSISWSR	A0A3B6FRT4_WHEAT	4-hydroxy-7-methoxy-3-oxo-3,4-dihydro-2H-1,4-benzoxazin-2-yl glucosidebeta-D-glucosidase, EC 3.2.1.182		Triticum aestivum (Wheat)	518	TraesCS3B02G368800.2;		83	carbohydrate metabolic process [GO:0005975]	chloroplast [GO:0009507]	beta-glucosidase activity [GO:0008422]; DIMBOA glucoside beta-D-glucosidase activity [GO:0102726]	K01188	E3.2.1.21; beta-glucosidase [EC:3.2.1.21]	151
Cluster_24706	FSISWSR	A0A3B6FRT9_WHEAT	4-hydroxy-7-methoxy-3-oxo-3,4-dihydro-2H-1,4-benzoxazin-2-yl glucosidebeta-D-glucosidase, EC 3.2.1.182		Triticum aestivum (Wheat)	466	TraesCS3B02G369200.2;		83	carbohydrate metabolic process [GO:0005975]	chloroplast [GO:0009507]	beta-glucosidase activity [GO:0008422]; DIMBOA glucoside beta-D-glucosidase activity [GO:0102726]	K01188	E3.2.1.21; beta-glucosidase [EC:3.2.1.21]	149
Cluster_27935	ELVVQGLLR	A0A3B6FRW4_WHEAT	Uncharacterized protein		Triticum aestivum (Wheat)	238	TraesCS3B02G267400.1;		4		proton-transporting two-sector ATPase complex, catalytic domain [GO:0033178]	proton-transporting ATPase activity, rotational mechanism [GO:0046961]	K02150	ATPeV1E, ATP6E; V-type H+-transporting ATPase subunit E	176
Cluster_32351	DLSPAKAAFNK	A0A3B6FS17_WHEAT	DDE Tnp4 domain-containing protein		Triticum aestivum (Wheat)	395	TraesCS3B02G389300.1;		3		nucleus [GO:0005634]	metal ion binding [GO:0046872]; nuclease activity [GO:0004518]
Cluster_22045	SYDAK	A0A3B6FS38_WHEAT	Uncharacterized protein		Triticum aestivum (Wheat)	1850	TraesCS3B02G273900.1;		6	regulation of transcription by RNA polymerase II [GO:0006357]	nucleus [GO:0005634]	DNA binding [GO:0003677]
Cluster_32379	SKEEFASK	A0A3B6FS38_WHEAT	Uncharacterized protein		Triticum aestivum (Wheat)	1850	TraesCS3B02G273900.1;		8	regulation of transcription by RNA polymerase II [GO:0006357]	nucleus [GO:0005634]	DNA binding [GO:0003677]
Cluster_24706	FSISWSR	A0A3B6FSD3_WHEAT	4-hydroxy-7-methoxy-3-oxo-3,4-dihydro-2H-1,4-benzoxazin-2-yl glucosidebeta-D-glucosidase, EC 3.2.1.182		Triticum aestivum (Wheat)	511	TraesCS3B02G369100.1;		83	carbohydrate metabolic process [GO:0005975]	chloroplast [GO:0009507]	beta-glucosidase activity [GO:0008422]; DIMBOA glucoside beta-D-glucosidase activity [GO:0102726]	K01188	E3.2.1.21; beta-glucosidase [EC:3.2.1.21]	159
Cluster_12589	EAPAFVEQATEQQILVTGIK	A0A3B6FSG4_WHEAT	ATP synthase subunit beta		Triticum aestivum (Wheat)	359	TraesCS3B02G298000.2;	yes	10	ATP biosynthetic process [GO:0006754]; proton transmembrane transport [GO:1902600]	mitochondrial proton-transporting ATP synthase complex, catalytic sector F(1) [GO:0000275]	ATP binding [GO:0005524]; ATP hydrolysis activity [GO:0016887]	K02133	ATPeF1B, ATP5B, ATP2; F-type H+-transporting ATPase subunit beta [EC:7.1.2.2]	178
Cluster_26845	IGLFGGAGVGK	A0A3B6FSG4_WHEAT	ATP synthase subunit beta		Triticum aestivum (Wheat)	359	TraesCS3B02G298000.2;		19	ATP biosynthetic process [GO:0006754]; proton transmembrane transport [GO:1902600]	mitochondrial proton-transporting ATP synthase complex, catalytic sector F(1) [GO:0000275]	ATP binding [GO:0005524]; ATP hydrolysis activity [GO:0016887]	K02133	ATPeF1B, ATP5B, ATP2; F-type H+-transporting ATPase subunit beta [EC:7.1.2.2]	178
Cluster_30837	VVDLLAPYQR	A0A3B6FSG4_WHEAT	ATP synthase subunit beta		Triticum aestivum (Wheat)	359	TraesCS3B02G298000.2;		10	ATP biosynthetic process [GO:0006754]; proton transmembrane transport [GO:1902600]	mitochondrial proton-transporting ATP synthase complex, catalytic sector F(1) [GO:0000275]	ATP binding [GO:0005524]; ATP hydrolysis activity [GO:0016887]	K02133	ATPeF1B, ATP5B, ATP2; F-type H+-transporting ATPase subunit beta [EC:7.1.2.2]	178
Cluster_34748	VLNTGSPITVPVGR	A0A3B6FSG4_WHEAT	ATP synthase subunit beta		Triticum aestivum (Wheat)	359	TraesCS3B02G298000.2;		9	ATP biosynthetic process [GO:0006754]; proton transmembrane transport [GO:1902600]	mitochondrial proton-transporting ATP synthase complex, catalytic sector F(1) [GO:0000275]	ATP binding [GO:0005524]; ATP hydrolysis activity [GO:0016887]	K02133	ATPeF1B, ATP5B, ATP2; F-type H+-transporting ATPase subunit beta [EC:7.1.2.2]	178
Cluster_35362	TVLIMELINNVAK	A0A3B6FSG4_WHEAT	ATP synthase subunit beta		Triticum aestivum (Wheat)	359	TraesCS3B02G298000.2;		10	ATP biosynthetic process [GO:0006754]; proton transmembrane transport [GO:1902600]	mitochondrial proton-transporting ATP synthase complex, catalytic sector F(1) [GO:0000275]	ATP binding [GO:0005524]; ATP hydrolysis activity [GO:0016887]	K02133	ATPeF1B, ATP5B, ATP2; F-type H+-transporting ATPase subunit beta [EC:7.1.2.2]	178
Cluster_21694	FLSLGLK	A0A3B6FSJ4_WHEAT	Protein kinase domain-containing protein		Triticum aestivum (Wheat)	660	TraesCS3B02G374100.1;		7	protein phosphorylation [GO:0006468]	integral component of membrane [GO:0016021]	ATP binding [GO:0005524]; protein kinase activity [GO:0004672]
Cluster_33996	GVNGRVEKGLVVK	A0A3B6FSK0_WHEAT	Uncharacterized protein		Triticum aestivum (Wheat)	780	TraesCS3B02G286900.1;		1	proteolysis [GO:0006508]		serine-type endopeptidase activity [GO:0004252]
Cluster_34919	AKYPDWSPAMIK	A0A3B6FSK0_WHEAT	Uncharacterized protein		Triticum aestivum (Wheat)	780	TraesCS3B02G286900.1;		1	proteolysis [GO:0006508]		serine-type endopeptidase activity [GO:0004252]
Cluster_36655	ITVQPSTLSFGK	A0A3B6FSK0_WHEAT	Uncharacterized protein		Triticum aestivum (Wheat)	780	TraesCS3B02G286900.1;		1	proteolysis [GO:0006508]		serine-type endopeptidase activity [GO:0004252]
Cluster_13999	DMVRAGLQPNESVSQALLNAKAR	A0A3B6FSL7_WHEAT	PPR_long domain-containing protein		Triticum aestivum (Wheat)	397	TraesCS3B02G391820.1;		2		membrane [GO:0016020]	oxidoreductase activity, acting on paired donors, with incorporation or reduction of molecular oxygen, NAD(P)H as one donor, and incorporation of one atom of oxygen [GO:0016709]
Cluster_15224	GNSIAVSPRSQASRTSSGAASGPSESR	A0A3B6FSR6_WHEAT	Uncharacterized protein		Triticum aestivum (Wheat)	328	TraesCS3B02G395200.3;		4
Cluster_12285	WHKTGKTRPLMVDGRHK	A0A3B6FST1_WHEAT	NAC073_3B.1	NAC073_3B.1	Triticum aestivum (Wheat)	320	TraesCS3B02G410500.2;		5		nucleus [GO:0005634]	DNA binding [GO:0003677]; DNA-binding transcription factor activity [GO:0003700]
Cluster_15095	NAKNSAGSAVDTIDNVRRTR	A0A3B6FSW8_WHEAT	Uncharacterized protein		Triticum aestivum (Wheat)	1292	TraesCS3B02G413400.1;		3	cell division [GO:0051301]; DNA repair [GO:0006281]; homologous recombination [GO:0035825]; mitotic sister chromatid cohesion [GO:0007064]	chromatin [GO:0000785]; nucleus [GO:0005634]		K11267	PDS5; sister chromatid cohesion protein PDS5	757
Cluster_33020	DNVSSCGSAGTK	A0A3B6FSW8_WHEAT	Uncharacterized protein		Triticum aestivum (Wheat)	1292	TraesCS3B02G413400.1;		3	cell division [GO:0051301]; DNA repair [GO:0006281]; homologous recombination [GO:0035825]; mitotic sister chromatid cohesion [GO:0007064]	chromatin [GO:0000785]; nucleus [GO:0005634]		K11267	PDS5; sister chromatid cohesion protein PDS5	757
Cluster_08973	VPAKSDADAAAEAAK	A0A3B6FSX9_WHEAT	Uncharacterized protein		Triticum aestivum (Wheat)	524	TraesCS3B02G385200.2;		2
Cluster_28313	LIESAREGGL	A0A3B6FT33_WHEAT	Beta-galactosidase, EC 3.2.1.23		Triticum aestivum (Wheat)	833	TraesCS3B02G418200.1;		2	carbohydrate metabolic process [GO:0005975]	apoplast [GO:0048046]; vacuole [GO:0005773]	beta-galactosidase activity [GO:0004565]; carbohydrate binding [GO:0030246]
Cluster_10121	IINEPTAAAIAYGLDK	A0A3B6FT43_WHEAT	Uncharacterized protein		Triticum aestivum (Wheat)	620	TraesCS3B02G390800.1;		43	cellular response to unfolded protein [GO:0034620]; chaperone cofactor-dependent protein refolding [GO:0051085]; protein refolding [GO:0042026]	cytoplasm [GO:0005737]	ATP binding [GO:0005524]; ATP hydrolysis activity [GO:0016887]; ATP-dependent protein folding chaperone [GO:0140662]; heat shock protein binding [GO:0031072]; misfolded protein binding [GO:0051787]; protein folding chaperone [GO:0044183]; unfolded protein binding [GO:0051082]	K03283	HSPA1s; heat shock 70kDa protein 1/2/6/8	560
Cluster_22187	DNNLLGK	A0A3B6FT43_WHEAT	Uncharacterized protein		Triticum aestivum (Wheat)	620	TraesCS3B02G390800.1;	yes	42	cellular response to unfolded protein [GO:0034620]; chaperone cofactor-dependent protein refolding [GO:0051085]; protein refolding [GO:0042026]	cytoplasm [GO:0005737]	ATP binding [GO:0005524]; ATP hydrolysis activity [GO:0016887]; ATP-dependent protein folding chaperone [GO:0140662]; heat shock protein binding [GO:0031072]; misfolded protein binding [GO:0051787]; protein folding chaperone [GO:0044183]; unfolded protein binding [GO:0051082]	K03283	HSPA1s; heat shock 70kDa protein 1/2/6/8	560
Cluster_22873	ITITNDK	A0A3B6FT43_WHEAT	Uncharacterized protein		Triticum aestivum (Wheat)	620	TraesCS3B02G390800.1;		39	cellular response to unfolded protein [GO:0034620]; chaperone cofactor-dependent protein refolding [GO:0051085]; protein refolding [GO:0042026]	cytoplasm [GO:0005737]	ATP binding [GO:0005524]; ATP hydrolysis activity [GO:0016887]; ATP-dependent protein folding chaperone [GO:0140662]; heat shock protein binding [GO:0031072]; misfolded protein binding [GO:0051787]; protein folding chaperone [GO:0044183]; unfolded protein binding [GO:0051082]	K03283	HSPA1s; heat shock 70kDa protein 1/2/6/8	560
Cluster_27741	IASKLPAADK	A0A3B6FT43_WHEAT	Uncharacterized protein		Triticum aestivum (Wheat)	620	TraesCS3B02G390800.1;		3	cellular response to unfolded protein [GO:0034620]; chaperone cofactor-dependent protein refolding [GO:0051085]; protein refolding [GO:0042026]	cytoplasm [GO:0005737]	ATP binding [GO:0005524]; ATP hydrolysis activity [GO:0016887]; ATP-dependent protein folding chaperone [GO:0140662]; heat shock protein binding [GO:0031072]; misfolded protein binding [GO:0051787]; protein folding chaperone [GO:0044183]; unfolded protein binding [GO:0051082]	K03283	HSPA1s; heat shock 70kDa protein 1/2/6/8	560
Cluster_35131	VQQLLQDFFNGK	A0A3B6FT43_WHEAT	Uncharacterized protein		Triticum aestivum (Wheat)	620	TraesCS3B02G390800.1;		41	cellular response to unfolded protein [GO:0034620]; chaperone cofactor-dependent protein refolding [GO:0051085]; protein refolding [GO:0042026]	cytoplasm [GO:0005737]	ATP binding [GO:0005524]; ATP hydrolysis activity [GO:0016887]; ATP-dependent protein folding chaperone [GO:0140662]; heat shock protein binding [GO:0031072]; misfolded protein binding [GO:0051787]; protein folding chaperone [GO:0044183]; unfolded protein binding [GO:0051082]	K03283	HSPA1s; heat shock 70kDa protein 1/2/6/8	560
Cluster_36499	QFAAEEISSMVLIK	A0A3B6FT43_WHEAT	Uncharacterized protein		Triticum aestivum (Wheat)	620	TraesCS3B02G390800.1;		21	cellular response to unfolded protein [GO:0034620]; chaperone cofactor-dependent protein refolding [GO:0051085]; protein refolding [GO:0042026]	cytoplasm [GO:0005737]	ATP binding [GO:0005524]; ATP hydrolysis activity [GO:0016887]; ATP-dependent protein folding chaperone [GO:0140662]; heat shock protein binding [GO:0031072]; misfolded protein binding [GO:0051787]; protein folding chaperone [GO:0044183]; unfolded protein binding [GO:0051082]	K03283	HSPA1s; heat shock 70kDa protein 1/2/6/8	560
Cluster_37715	NQVAMNPTNTVFDAKR	A0A3B6FT43_WHEAT	Uncharacterized protein		Triticum aestivum (Wheat)	620	TraesCS3B02G390800.1;	yes	13	cellular response to unfolded protein [GO:0034620]; chaperone cofactor-dependent protein refolding [GO:0051085]; protein refolding [GO:0042026]	cytoplasm [GO:0005737]	ATP binding [GO:0005524]; ATP hydrolysis activity [GO:0016887]; ATP-dependent protein folding chaperone [GO:0140662]; heat shock protein binding [GO:0031072]; misfolded protein binding [GO:0051787]; protein folding chaperone [GO:0044183]; unfolded protein binding [GO:0051082]	K03283	HSPA1s; heat shock 70kDa protein 1/2/6/8	560
Cluster_37842	IINEPTAAAIAYGLDK	A0A3B6FT43_WHEAT	Uncharacterized protein		Triticum aestivum (Wheat)	620	TraesCS3B02G390800.1;		43	cellular response to unfolded protein [GO:0034620]; chaperone cofactor-dependent protein refolding [GO:0051085]; protein refolding [GO:0042026]	cytoplasm [GO:0005737]	ATP binding [GO:0005524]; ATP hydrolysis activity [GO:0016887]; ATP-dependent protein folding chaperone [GO:0140662]; heat shock protein binding [GO:0031072]; misfolded protein binding [GO:0051787]; protein folding chaperone [GO:0044183]; unfolded protein binding [GO:0051082]	K03283	HSPA1s; heat shock 70kDa protein 1/2/6/8	560
Cluster_38050	NAVVTVPAYFNDSQR	A0A3B6FT43_WHEAT	Uncharacterized protein		Triticum aestivum (Wheat)	620	TraesCS3B02G390800.1;		36	cellular response to unfolded protein [GO:0034620]; chaperone cofactor-dependent protein refolding [GO:0051085]; protein refolding [GO:0042026]	cytoplasm [GO:0005737]	ATP binding [GO:0005524]; ATP hydrolysis activity [GO:0016887]; ATP-dependent protein folding chaperone [GO:0140662]; heat shock protein binding [GO:0031072]; misfolded protein binding [GO:0051787]; protein folding chaperone [GO:0044183]; unfolded protein binding [GO:0051082]	K03283	HSPA1s; heat shock 70kDa protein 1/2/6/8	560
Cluster_33359	SIQVIVVTDGER	A0A3B6FT84_WHEAT	Malic enzyme		Triticum aestivum (Wheat)	551	TraesCS3B02G320200.2;		21	malate metabolic process [GO:0006108]		malate dehydrogenase (decarboxylating) (NAD+) activity [GO:0004471]; metal ion binding [GO:0046872]; NAD binding [GO:0051287]	K00029	E1.1.1.40, maeB; malate dehydrogenase (oxaloacetate-decarboxylating)(NADP+) [EC:1.1.1.40]	447
Cluster_15224	GNSIAVSPRSQASRTSSGAASGPSESR	A0A3B6FT98_WHEAT	Uncharacterized protein		Triticum aestivum (Wheat)	510	TraesCS3B02G395200.1;		4
Cluster_15095	NAKNSAGSAVDTIDNVRRTR	A0A3B6FTE1_WHEAT	Uncharacterized protein		Triticum aestivum (Wheat)	1291	TraesCS3B02G413400.2;		3	cell division [GO:0051301]; homologous recombination [GO:0035825]; mitotic sister chromatid cohesion [GO:0007064]	nucleus [GO:0005634]		K11267	PDS5; sister chromatid cohesion protein PDS5	757
Cluster_19341	TVAALK	A0A3B6FTE1_WHEAT	Uncharacterized protein		Triticum aestivum (Wheat)	1291	TraesCS3B02G413400.2;		1	cell division [GO:0051301]; homologous recombination [GO:0035825]; mitotic sister chromatid cohesion [GO:0007064]	nucleus [GO:0005634]		K11267	PDS5; sister chromatid cohesion protein PDS5	757
Cluster_33020	DNVSSCGSAGTK	A0A3B6FTE1_WHEAT	Uncharacterized protein		Triticum aestivum (Wheat)	1291	TraesCS3B02G413400.2;		3	cell division [GO:0051301]; homologous recombination [GO:0035825]; mitotic sister chromatid cohesion [GO:0007064]	nucleus [GO:0005634]		K11267	PDS5; sister chromatid cohesion protein PDS5	757
Cluster_36659	AGEFDEKGDEIVPK	A0A3B6FTG6_WHEAT	5'-3' exoribonuclease, EC 3.1.13.-		Triticum aestivum (Wheat)	1034	TraesCS3B02G415500.1;		5	mRNA processing [GO:0006397]; nuclear-transcribed mRNA catabolic process [GO:0000956]	nucleus [GO:0005634]	5'-3' exoribonuclease activity [GO:0004534]; RNA binding [GO:0003723]; zinc ion binding [GO:0008270]	K12619	XRN2, RAT1; 5'-3' exoribonuclease 2 [EC:3.1.13.-]	801
Cluster_43302	QKYTVDSYRCSLLDSRPSTTPR	A0A3B6FTH5_WHEAT	Uncharacterized protein		Triticum aestivum (Wheat)	800	TraesCS3B02G310900.1;		1		integral component of membrane [GO:0016021]	carboxypeptidase activity [GO:0004180]	K01301	NAALAD; N-acetylated-alpha-linked acidic dipeptidase [EC:3.4.17.21]	517
Cluster_33538	FLSQSQPAQHEK	A0A3B6FTM2_WHEAT	UmuC domain-containing protein		Triticum aestivum (Wheat)	559	TraesCS3B02G329300.2;		10	DNA repair [GO:0006281]		damaged DNA binding [GO:0003684]	K03509	POLH; DNA polymerase eta [EC:2.7.7.7]	188
Cluster_23021	LLGPGLNK	A0A3B6FTM6_WHEAT	Ribosomal protein		Triticum aestivum (Wheat)	155	TraesCS3B02G405000.2;		7		ribosome [GO:0005840]		K02865	RP-L10Ae, RPL10A; large subunit ribosomal protein L10Ae	58
Cluster_41112	IDAQEPLSSVLTSSVSSLMA	A0A3B6FTR4_WHEAT	Uncharacterized protein		Triticum aestivum (Wheat)	634	TraesCS3B02G331900.1;		4	fatty acid metabolic process [GO:0006631]; phenylpropanoid metabolic process [GO:0009698]		4-coumarate-CoA ligase activity [GO:0016207]; medium-chain fatty acid-CoA ligase activity [GO:0031956]; trans-cinnamate-CoA ligase activity [GO:0106290]	K18660	ACSF3; malonyl-CoA/methylmalonyl-CoA synthetase [EC:6.2.1.-]	255
Cluster_28912	AANGVVIATEK	A0A3B6FTT8_WHEAT	Proteasome subunit alpha type		Triticum aestivum (Wheat)	233	TraesCS3B02G319500.3;		5	ubiquitin-dependent protein catabolic process [GO:0006511]	cytoplasm [GO:0005737]; nucleus [GO:0005634]; proteasome core complex, alpha-subunit complex [GO:0019773]		K02726	PSMA2; 20S proteasome subunit alpha 2 [EC:3.4.25.1]	233
Cluster_12285	WHKTGKTRPLMVDGRHK	A0A3B6FTU2_WHEAT	NAC073_3B.3	NAC073_3B.3	Triticum aestivum (Wheat)	321	TraesCS3B02G410500.1;		5		nucleus [GO:0005634]	DNA binding [GO:0003677]; DNA-binding transcription factor activity [GO:0003700]
Cluster_33359	SIQVIVVTDGER	A0A3B6FTV0_WHEAT	Malic enzyme		Triticum aestivum (Wheat)	575	TraesCS3B02G320200.3;		21	malate metabolic process [GO:0006108]		malate dehydrogenase (decarboxylating) (NAD+) activity [GO:0004471]; metal ion binding [GO:0046872]; NAD binding [GO:0051287]	K00029	E1.1.1.40, maeB; malate dehydrogenase (oxaloacetate-decarboxylating)(NADP+) [EC:1.1.1.40]	503
Cluster_41945	EELYPKAEPKPKKK	A0A3B6FTX4_WHEAT	Glyco_trans_2-like domain-containing protein		Triticum aestivum (Wheat)	698	TraesCS3B02G337100.1;		2	cell wall organization [GO:0071555]	Golgi apparatus [GO:0005794]; Golgi membrane [GO:0000139]; integral component of membrane [GO:0016021]	glycosyltransferase activity [GO:0016757]
Cluster_01350	AGGRTHDVNHDR	A0A3B6FTZ3_WHEAT	Btz domain-containing protein		Triticum aestivum (Wheat)	738	TraesCS3B02G323100.1;		3	mRNA processing [GO:0006397]; mRNA transport [GO:0051028]; nuclear-transcribed mRNA catabolic process, nonsense-mediated decay [GO:0000184]; regulation of translation [GO:0006417]; RNA splicing [GO:0008380]	cytoplasm [GO:0005737]; exon-exon junction complex [GO:0035145]	mRNA binding [GO:0003729]
Cluster_04798	RPIFTIEPIEEQSWPSMPAGGATSGSCSYCR	A0A3B6FU09_WHEAT	FLZ-type domain-containing protein		Triticum aestivum (Wheat)	270	TraesCS3B02G323700.2;		2
Cluster_29378	MQLKDKAR	A0A3B6FU24_WHEAT	NFACT-R_1 domain-containing protein		Triticum aestivum (Wheat)	169	TraesCS3B02G324700.3;		2
Cluster_41315	SASVNNENFAQLAVKHK	A0A3B6FU62_WHEAT	Uncharacterized protein		Triticum aestivum (Wheat)	1677	TraesCS3B02G450600.3;		13	post-transcriptional gene silencing by RNA [GO:0035194]; RNA processing [GO:0006396]	nucleus [GO:0005634]	ATP binding [GO:0005524]; helicase activity [GO:0004386]; ribonuclease III activity [GO:0004525]; RNA binding [GO:0003723]	K11592	DICER1, DCR1; endoribonuclease Dicer [EC:3.1.26.-]	560
Cluster_33538	FLSQSQPAQHEK	A0A3B6FU85_WHEAT	UmuC domain-containing protein		Triticum aestivum (Wheat)	645	TraesCS3B02G329300.8;		10	error-prone translesion synthesis [GO:0042276]; response to radiation [GO:0009314]	nucleus [GO:0005634]; replication fork [GO:0005657]; site of double-strand break [GO:0035861]	damaged DNA binding [GO:0003684]; DNA-directed DNA polymerase activity [GO:0003887]	K03509	POLH; DNA polymerase eta [EC:2.7.7.7]	233
Cluster_25387	EIACNLR	A0A3B6FU86_WHEAT	GTD-binding domain-containing protein		Triticum aestivum (Wheat)	879	TraesCS3B02G343400.3;		4			myosin XI tail binding [GO:0080115]
Cluster_03773	TVPAAVPAIVFLSGGQSEEEATLNLNAMNK	A0A3B6FUA0_WHEAT	Fructose-bisphosphate aldolase, EC 4.1.2.13		Triticum aestivum (Wheat)	343	TraesCS3B02G422900.1;		12	fructose 1,6-bisphosphate metabolic process [GO:0030388]; glycolytic process [GO:0006096]	cytosol [GO:0005829]	fructose-bisphosphate aldolase activity [GO:0004332]	K01623	ALDO; fructose-bisphosphate aldolase, class I [EC:4.1.2.13]	310
Cluster_08367	KPWNLSFSFGR	A0A3B6FUA0_WHEAT	Fructose-bisphosphate aldolase, EC 4.1.2.13		Triticum aestivum (Wheat)	343	TraesCS3B02G422900.1;		13	fructose 1,6-bisphosphate metabolic process [GO:0030388]; glycolytic process [GO:0006096]	cytosol [GO:0005829]	fructose-bisphosphate aldolase activity [GO:0004332]	K01623	ALDO; fructose-bisphosphate aldolase, class I [EC:4.1.2.13]	310
Cluster_12125	IGATEPSQLSIDQNAQGLAR	A0A3B6FUA0_WHEAT	Fructose-bisphosphate aldolase, EC 4.1.2.13		Triticum aestivum (Wheat)	343	TraesCS3B02G422900.1;		6	fructose 1,6-bisphosphate metabolic process [GO:0030388]; glycolytic process [GO:0006096]	cytosol [GO:0005829]	fructose-bisphosphate aldolase activity [GO:0004332]	K01623	ALDO; fructose-bisphosphate aldolase, class I [EC:4.1.2.13]	310
Cluster_16331	TVPAAVPAIVFLSGGQSEEEATLNLNAMNK	A0A3B6FUA0_WHEAT	Fructose-bisphosphate aldolase, EC 4.1.2.13		Triticum aestivum (Wheat)	343	TraesCS3B02G422900.1;		12	fructose 1,6-bisphosphate metabolic process [GO:0030388]; glycolytic process [GO:0006096]	cytosol [GO:0005829]	fructose-bisphosphate aldolase activity [GO:0004332]	K01623	ALDO; fructose-bisphosphate aldolase, class I [EC:4.1.2.13]	310
Cluster_16648	YAIICQENGLVPIVEPEILVDGPHDIDR	A0A3B6FUA0_WHEAT	Fructose-bisphosphate aldolase, EC 4.1.2.13		Triticum aestivum (Wheat)	343	TraesCS3B02G422900.1;	yes	11	fructose 1,6-bisphosphate metabolic process [GO:0030388]; glycolytic process [GO:0006096]	cytosol [GO:0005829]	fructose-bisphosphate aldolase activity [GO:0004332]	K01623	ALDO; fructose-bisphosphate aldolase, class I [EC:4.1.2.13]	310
Cluster_27189	NAAYIGTPGK	A0A3B6FUA0_WHEAT	Fructose-bisphosphate aldolase, EC 4.1.2.13		Triticum aestivum (Wheat)	343	TraesCS3B02G422900.1;		10	fructose 1,6-bisphosphate metabolic process [GO:0030388]; glycolytic process [GO:0006096]	cytosol [GO:0005829]	fructose-bisphosphate aldolase activity [GO:0004332]	K01623	ALDO; fructose-bisphosphate aldolase, class I [EC:4.1.2.13]	310
Cluster_33603	GILAADESTGTIGK	A0A3B6FUA0_WHEAT	Fructose-bisphosphate aldolase, EC 4.1.2.13		Triticum aestivum (Wheat)	343	TraesCS3B02G422900.1;		14	fructose 1,6-bisphosphate metabolic process [GO:0030388]; glycolytic process [GO:0006096]	cytosol [GO:0005829]	fructose-bisphosphate aldolase activity [GO:0004332]	K01623	ALDO; fructose-bisphosphate aldolase, class I [EC:4.1.2.13]	310
Cluster_34180	GETTTQGFDDLGK	A0A3B6FUA0_WHEAT	Fructose-bisphosphate aldolase, EC 4.1.2.13		Triticum aestivum (Wheat)	343	TraesCS3B02G422900.1;		11	fructose 1,6-bisphosphate metabolic process [GO:0030388]; glycolytic process [GO:0006096]	cytosol [GO:0005829]	fructose-bisphosphate aldolase activity [GO:0004332]	K01623	ALDO; fructose-bisphosphate aldolase, class I [EC:4.1.2.13]	310
Cluster_42128	GTIELAGTNGETTTQGFDDLGK	A0A3B6FUA0_WHEAT	Fructose-bisphosphate aldolase, EC 4.1.2.13		Triticum aestivum (Wheat)	343	TraesCS3B02G422900.1;		7	fructose 1,6-bisphosphate metabolic process [GO:0030388]; glycolytic process [GO:0006096]	cytosol [GO:0005829]	fructose-bisphosphate aldolase activity [GO:0004332]	K01623	ALDO; fructose-bisphosphate aldolase, class I [EC:4.1.2.13]	310
Cluster_42185	GTIELAGTNGETTTQGFDDLGK	A0A3B6FUA0_WHEAT	Fructose-bisphosphate aldolase, EC 4.1.2.13		Triticum aestivum (Wheat)	343	TraesCS3B02G422900.1;		7	fructose 1,6-bisphosphate metabolic process [GO:0030388]; glycolytic process [GO:0006096]	cytosol [GO:0005829]	fructose-bisphosphate aldolase activity [GO:0004332]	K01623	ALDO; fructose-bisphosphate aldolase, class I [EC:4.1.2.13]	310
Cluster_41112	IDAQEPLSSVLTSSVSSLMA	A0A3B6FUB8_WHEAT	Uncharacterized protein		Triticum aestivum (Wheat)	618	TraesCS3B02G331900.2;		4	phenylpropanoid metabolic process [GO:0009698]		4-coumarate-CoA ligase activity [GO:0016207]; trans-cinnamate-CoA ligase activity [GO:0106290]	K18660	ACSF3; malonyl-CoA/methylmalonyl-CoA synthetase [EC:6.2.1.-]	241
Cluster_32701	EGEGGGGGDRRR	A0A3B6FUD1_WHEAT	Uncharacterized protein		Triticum aestivum (Wheat)	588	TraesCS3B02G442600.1;		1
Cluster_36270	RAKQPSTTSR	A0A3B6FUD1_WHEAT	Uncharacterized protein		Triticum aestivum (Wheat)	588	TraesCS3B02G442600.1;		1
Cluster_10198	AWWTDLLARPSVQK	A0A3B6FUF0_WHEAT	Glutathione transferase, EC 2.5.1.18		Triticum aestivum (Wheat)	212	TraesCS3B02G334500.1;		5	glutathione metabolic process [GO:0006749]; response to chemical [GO:0042221]	cytoplasm [GO:0005737]	glutathione binding [GO:0043295]; glutathione transferase activity [GO:0004364]	K00799	GST, gst; glutathione S-transferase [EC:2.5.1.18]	173
Cluster_08555	RFLILPSLLSGR	A0A3B6FUF8_WHEAT	Methanethiol oxidase, EC 1.8.3.4		Triticum aestivum (Wheat)	451	TraesCS3B02G457600.3;		5			methanethiol oxidase activity [GO:0018549]; selenium binding [GO:0008430]	K17285	SELENBP1; methanethiol oxidase [EC:1.8.3.4]	402
Cluster_11670	PGHSPLFGYDFWYQPR	A0A3B6FUF8_WHEAT	Methanethiol oxidase, EC 1.8.3.4		Triticum aestivum (Wheat)	451	TraesCS3B02G457600.3;		5			methanethiol oxidase activity [GO:0018549]; selenium binding [GO:0008430]	K17285	SELENBP1; methanethiol oxidase [EC:1.8.3.4]	402
Cluster_36030	WDEQFYGPDLLK	A0A3B6FUF8_WHEAT	Methanethiol oxidase, EC 1.8.3.4		Triticum aestivum (Wheat)	451	TraesCS3B02G457600.3;		5			methanethiol oxidase activity [GO:0018549]; selenium binding [GO:0008430]	K17285	SELENBP1; methanethiol oxidase [EC:1.8.3.4]	402
Cluster_38213	QTLDLGSTGLLPLEVR	A0A3B6FUF8_WHEAT	Methanethiol oxidase, EC 1.8.3.4		Triticum aestivum (Wheat)	451	TraesCS3B02G457600.3;		5			methanethiol oxidase activity [GO:0018549]; selenium binding [GO:0008430]	K17285	SELENBP1; methanethiol oxidase [EC:1.8.3.4]	402
Cluster_40815	EGNAAGNGFLLLDSEFNVK	A0A3B6FUF8_WHEAT	Methanethiol oxidase, EC 1.8.3.4		Triticum aestivum (Wheat)	451	TraesCS3B02G457600.3;		5			methanethiol oxidase activity [GO:0018549]; selenium binding [GO:0008430]	K17285	SELENBP1; methanethiol oxidase [EC:1.8.3.4]	402
Cluster_22573	ELMRNK	A0A3B6FUH9_WHEAT	4-hydroxy-7-methoxy-3-oxo-3,4-dihydro-2H-1,4-benzoxazin-2-yl glucosidebeta-D-glucosidase, EC 3.2.1.182		Triticum aestivum (Wheat)	407	TraesCS3B02G430000.1;		4	carbohydrate metabolic process [GO:0005975]	chloroplast [GO:0009507]	beta-glucosidase activity [GO:0008422]; DIMBOA glucoside beta-D-glucosidase activity [GO:0102726]	K01188	E3.2.1.21; beta-glucosidase [EC:3.2.1.21]	69
Cluster_24706	FSISWSR	A0A3B6FUH9_WHEAT	4-hydroxy-7-methoxy-3-oxo-3,4-dihydro-2H-1,4-benzoxazin-2-yl glucosidebeta-D-glucosidase, EC 3.2.1.182		Triticum aestivum (Wheat)	407	TraesCS3B02G430000.1;		83	carbohydrate metabolic process [GO:0005975]	chloroplast [GO:0009507]	beta-glucosidase activity [GO:0008422]; DIMBOA glucoside beta-D-glucosidase activity [GO:0102726]	K01188	E3.2.1.21; beta-glucosidase [EC:3.2.1.21]	69
Cluster_39400	ENANRAGAWERKFER	A0A3B6FUM7_WHEAT	Peroxidase, EC 1.11.1.7		Triticum aestivum (Wheat)	361	TraesCS3B02G339800.1;		5	hydrogen peroxide catabolic process [GO:0042744]; response to oxidative stress [GO:0006979]	extracellular region [GO:0005576]; plant-type cell wall [GO:0009505]	heme binding [GO:0020037]; metal ion binding [GO:0046872]; peroxidase activity [GO:0004601]	K00430	E1.11.1.7; peroxidase [EC:1.11.1.7]	123
Cluster_11084	SGPAVAPSKVKPALNLK	A0A3B6FUU1_WHEAT	MATH domain-containing protein		Triticum aestivum (Wheat)	1286	TraesCS3B02G343300.1;		3
Cluster_13417	WRGTAAGSSRSRATSSSGGR	A0A3B6FUX0_WHEAT	PDZ domain-containing protein		Triticum aestivum (Wheat)	379	TraesCS3B02G362700.1;		1	proteolysis [GO:0006508]		serine-type peptidase activity [GO:0008236]	K03797	E3.4.21.102, prc, ctpA; carboxyl-terminal processing protease [EC:3.4.21.102]	29
Cluster_13659	WRGTAAGSSRSRATSSSGGRTR	A0A3B6FUX0_WHEAT	PDZ domain-containing protein		Triticum aestivum (Wheat)	379	TraesCS3B02G362700.1;		1	proteolysis [GO:0006508]		serine-type peptidase activity [GO:0008236]	K03797	E3.4.21.102, prc, ctpA; carboxyl-terminal processing protease [EC:3.4.21.102]	29
Cluster_21213	ATSSSGGR	A0A3B6FUX0_WHEAT	PDZ domain-containing protein		Triticum aestivum (Wheat)	379	TraesCS3B02G362700.1;		1	proteolysis [GO:0006508]		serine-type peptidase activity [GO:0008236]	K03797	E3.4.21.102, prc, ctpA; carboxyl-terminal processing protease [EC:3.4.21.102]	29
Cluster_26518	IANQLYLK	A0A3B6FUY4_WHEAT	Uncharacterized protein		Triticum aestivum (Wheat)	428	TraesCS3B02G473800.2;		6	carbohydrate metabolic process [GO:0005975]; pentose-phosphate shunt [GO:0006098]	cytoplasm [GO:0005737]	transaldolase activity [GO:0004801]	K00616	E2.2.1.2, talA, talB; transaldolase [EC:2.2.1.2]	363
Cluster_33201	CYKTILGVLDK	A0A3B6FUY7_WHEAT	Conserved oligomeric Golgi complex subunit 1		Triticum aestivum (Wheat)	1141	TraesCS3B02G346400.1;		3	intra-Golgi vesicle-mediated transport [GO:0006891]; protein transport [GO:0015031]	Golgi apparatus [GO:0005794]; Golgi transport complex [GO:0017119]; membrane [GO:0016020]		K20288	COG1; conserved oligomeric Golgi complex subunit 1	735
Cluster_28263	LMNAYCDR	A0A3B6FV03_WHEAT	Small ubiquitin-related modifier, SUMO		Triticum aestivum (Wheat)	97	TraesCS3B02G460000.2;		8		nucleus [GO:0005634]
Cluster_27362	KSAAGASGAK	A0A3B6FV16_WHEAT	Uncharacterized protein		Triticum aestivum (Wheat)	180	TraesCS3B02G365900.2;		2			calcium ion binding [GO:0005509]	K02183	CALM; calmodulin	96
Cluster_33162	DQNGFISAAELR	A0A3B6FV16_WHEAT	Uncharacterized protein		Triticum aestivum (Wheat)	180	TraesCS3B02G365900.2;	yes	21			calcium ion binding [GO:0005509]	K02183	CALM; calmodulin	96
Cluster_37527	QDLPNAMNAAEITDK	A0A3B6FV54_WHEAT	ADP-ribosylation factor		Triticum aestivum (Wheat)	141	TraesCS3B02G368600.2;		20	vesicle-mediated transport [GO:0016192]	Golgi apparatus [GO:0005794]	GTP binding [GO:0005525]; GTPase activity [GO:0003924]	K07937	ARF1_2; ADP-ribosylation factor 1/2	108
Cluster_41315	SASVNNENFAQLAVKHK	A0A3B6FV70_WHEAT	Uncharacterized protein		Triticum aestivum (Wheat)	1592	TraesCS3B02G450600.2;		13	post-transcriptional gene silencing by RNA [GO:0035194]; RNA processing [GO:0006396]	nucleus [GO:0005634]	ATP binding [GO:0005524]; helicase activity [GO:0004386]; ribonuclease III activity [GO:0004525]; RNA binding [GO:0003723]	K11592	DICER1, DCR1; endoribonuclease Dicer [EC:3.1.26.-]	542
Cluster_24662	EQSLGSK	A0A3B6FVD1_WHEAT	NB-ARC domain-containing protein		Triticum aestivum (Wheat)	859	TraesCS3B02G359000.1;		1	defense response [GO:0006952]		ADP binding [GO:0043531]
Cluster_08555	RFLILPSLLSGR	A0A3B6FVG8_WHEAT	Methanethiol oxidase, EC 1.8.3.4		Triticum aestivum (Wheat)	455	TraesCS3B02G457600.2;		5			methanethiol oxidase activity [GO:0018549]; selenium binding [GO:0008430]	K17285	SELENBP1; methanethiol oxidase [EC:1.8.3.4]	421
Cluster_11670	PGHSPLFGYDFWYQPR	A0A3B6FVG8_WHEAT	Methanethiol oxidase, EC 1.8.3.4		Triticum aestivum (Wheat)	455	TraesCS3B02G457600.2;		5			methanethiol oxidase activity [GO:0018549]; selenium binding [GO:0008430]	K17285	SELENBP1; methanethiol oxidase [EC:1.8.3.4]	421
Cluster_36030	WDEQFYGPDLLK	A0A3B6FVG8_WHEAT	Methanethiol oxidase, EC 1.8.3.4		Triticum aestivum (Wheat)	455	TraesCS3B02G457600.2;		5			methanethiol oxidase activity [GO:0018549]; selenium binding [GO:0008430]	K17285	SELENBP1; methanethiol oxidase [EC:1.8.3.4]	421
Cluster_38213	QTLDLGSTGLLPLEVR	A0A3B6FVG8_WHEAT	Methanethiol oxidase, EC 1.8.3.4		Triticum aestivum (Wheat)	455	TraesCS3B02G457600.2;		5			methanethiol oxidase activity [GO:0018549]; selenium binding [GO:0008430]	K17285	SELENBP1; methanethiol oxidase [EC:1.8.3.4]	421
Cluster_40815	EGNAAGNGFLLLDSEFNVK	A0A3B6FVG8_WHEAT	Methanethiol oxidase, EC 1.8.3.4		Triticum aestivum (Wheat)	455	TraesCS3B02G457600.2;		5			methanethiol oxidase activity [GO:0018549]; selenium binding [GO:0008430]	K17285	SELENBP1; methanethiol oxidase [EC:1.8.3.4]	421
Cluster_33162	DQNGFISAAELR	A0A3B6FVL7_WHEAT	Uncharacterized protein		Triticum aestivum (Wheat)	144	TraesCS3B02G365900.3;	yes	21			calcium ion binding [GO:0005509]	K02183	CALM; calmodulin	98
Cluster_36267	ESIMPSYSLSNK	A0A3B6FVM4_WHEAT	Protein kinase domain-containing protein		Triticum aestivum (Wheat)	773	TraesCS3B02G479100.1;		7	endoplasmic reticulum to Golgi vesicle-mediated transport [GO:0006888]; intra-Golgi vesicle-mediated transport [GO:0006891]; intracellular protein transport [GO:0006886]; protein phosphorylation [GO:0006468]; retrograde vesicle-mediated transport, Golgi to endoplasmic reticulum [GO:0006890]	COPI vesicle coat [GO:0030126]	ATP binding [GO:0005524]; protein kinase activity [GO:0004672]
Cluster_31435	QVDKLSYEPK	A0A3B6FVN8_WHEAT	Uncharacterized protein		Triticum aestivum (Wheat)	561	TraesCS3B02G497400.1;		1		integral component of membrane [GO:0016021]
Cluster_24706	FSISWSR	A0A3B6FVQ7_WHEAT	4-hydroxy-7-methoxy-3-oxo-3,4-dihydro-2H-1,4-benzoxazin-2-yl glucosidebeta-D-glucosidase, EC 3.2.1.182		Triticum aestivum (Wheat)	172	TraesCS3B02G369000.1;		83	carbohydrate metabolic process [GO:0005975]	chloroplast [GO:0009507]	beta-glucosidase activity [GO:0008422]; DIMBOA glucoside beta-D-glucosidase activity [GO:0102726]	K01188	E3.2.1.21; beta-glucosidase [EC:3.2.1.21]	16
Cluster_07688	QVHPDIGISSK	A0A3B6FVW7_WHEAT	Histone H2B		Triticum aestivum (Wheat)	136	TraesCS3B02G390000.1;		75	nucleosome assembly [GO:0006334]	nucleosome [GO:0000786]; nucleus [GO:0005634]	DNA binding [GO:0003677]; protein heterodimerization activity [GO:0046982]; structural constituent of chromatin [GO:0030527]	K11252	H2B; histone H2B	86
Cluster_10401	AMSIMNSFINDIFEK	A0A3B6FVW7_WHEAT	Histone H2B		Triticum aestivum (Wheat)	136	TraesCS3B02G390000.1;		89	nucleosome assembly [GO:0006334]	nucleosome [GO:0000786]; nucleus [GO:0005634]	DNA binding [GO:0003677]; protein heterodimerization activity [GO:0046982]; structural constituent of chromatin [GO:0030527]	K11252	H2B; histone H2B	86
Cluster_20296	IYIFK	A0A3B6FVW7_WHEAT	Histone H2B		Triticum aestivum (Wheat)	136	TraesCS3B02G390000.1;		93	nucleosome assembly [GO:0006334]	nucleosome [GO:0000786]; nucleus [GO:0005634]	DNA binding [GO:0003677]; protein heterodimerization activity [GO:0046982]; structural constituent of chromatin [GO:0030527]	K11252	H2B; histone H2B	86
Cluster_30648	QVHPDIGISSK	A0A3B6FVW7_WHEAT	Histone H2B		Triticum aestivum (Wheat)	136	TraesCS3B02G390000.1;	yes	75	nucleosome assembly [GO:0006334]	nucleosome [GO:0000786]; nucleus [GO:0005634]	DNA binding [GO:0003677]; protein heterodimerization activity [GO:0046982]; structural constituent of chromatin [GO:0030527]	K11252	H2B; histone H2B	86
Cluster_39123	AMSIMNSFINDIFEK	A0A3B6FVW7_WHEAT	Histone H2B		Triticum aestivum (Wheat)	136	TraesCS3B02G390000.1;		89	nucleosome assembly [GO:0006334]	nucleosome [GO:0000786]; nucleus [GO:0005634]	DNA binding [GO:0003677]; protein heterodimerization activity [GO:0046982]; structural constituent of chromatin [GO:0030527]	K11252	H2B; histone H2B	86
Cluster_39188	AMSIMNSFINDIFEK	A0A3B6FVW7_WHEAT	Histone H2B		Triticum aestivum (Wheat)	136	TraesCS3B02G390000.1;		89	nucleosome assembly [GO:0006334]	nucleosome [GO:0000786]; nucleus [GO:0005634]	DNA binding [GO:0003677]; protein heterodimerization activity [GO:0046982]; structural constituent of chromatin [GO:0030527]	K11252	H2B; histone H2B	86
Cluster_15224	GNSIAVSPRSQASRTSSGAASGPSESR	A0A3B6FW32_WHEAT	Uncharacterized protein		Triticum aestivum (Wheat)	454	TraesCS3B02G395200.4;		4
Cluster_36267	ESIMPSYSLSNK	A0A3B6FW53_WHEAT	Protein kinase domain-containing protein		Triticum aestivum (Wheat)	746	TraesCS3B02G478900.1;		7	endoplasmic reticulum to Golgi vesicle-mediated transport [GO:0006888]; intra-Golgi vesicle-mediated transport [GO:0006891]; intracellular protein transport [GO:0006886]; protein phosphorylation [GO:0006468]; retrograde vesicle-mediated transport, Golgi to endoplasmic reticulum [GO:0006890]	COPI vesicle coat [GO:0030126]	ATP binding [GO:0005524]; protein kinase activity [GO:0004672]
Cluster_08973	VPAKSDADAAAEAAK	A0A3B6FWA0_WHEAT	Uncharacterized protein		Triticum aestivum (Wheat)	511	TraesCS3B02G385200.1;		2
Cluster_24706	FSISWSR	A0A3B6FWA2_WHEAT	4-hydroxy-7-methoxy-3-oxo-3,4-dihydro-2H-1,4-benzoxazin-2-yl glucosidebeta-D-glucosidase, EC 3.2.1.182		Triticum aestivum (Wheat)	507	TraesCS3B02G483500.3;		83	carbohydrate metabolic process [GO:0005975]	chloroplast [GO:0009507]	beta-glucosidase activity [GO:0008422]; DIMBOA glucoside beta-D-glucosidase activity [GO:0102726]	K01188	E3.2.1.21; beta-glucosidase [EC:3.2.1.21]	173
Cluster_30659	VTASACDVSVR	A0A3B6FWB2_WHEAT	Uncharacterized protein		Triticum aestivum (Wheat)	274	TraesCS3B02G484300.1;		3			oxidoreductase activity [GO:0016491]	K08081	TR1; tropinone reductase I [EC:1.1.1.206]	56
Cluster_32384	AIVEELAGFGVR	A0A3B6FWB2_WHEAT	Uncharacterized protein		Triticum aestivum (Wheat)	274	TraesCS3B02G484300.1;		3			oxidoreductase activity [GO:0016491]	K08081	TR1; tropinone reductase I [EC:1.1.1.206]	56
Cluster_07688	QVHPDIGISSK	A0A3B6FWG0_WHEAT	Histone H2B		Triticum aestivum (Wheat)	135	TraesCS3B02G390100.1;		75	nucleosome assembly [GO:0006334]	nucleosome [GO:0000786]; nucleus [GO:0005634]	DNA binding [GO:0003677]; protein heterodimerization activity [GO:0046982]; structural constituent of chromatin [GO:0030527]	K11252	H2B; histone H2B	85
Cluster_10401	AMSIMNSFINDIFEK	A0A3B6FWG0_WHEAT	Histone H2B		Triticum aestivum (Wheat)	135	TraesCS3B02G390100.1;		89	nucleosome assembly [GO:0006334]	nucleosome [GO:0000786]; nucleus [GO:0005634]	DNA binding [GO:0003677]; protein heterodimerization activity [GO:0046982]; structural constituent of chromatin [GO:0030527]	K11252	H2B; histone H2B	85
Cluster_20296	IYIFK	A0A3B6FWG0_WHEAT	Histone H2B		Triticum aestivum (Wheat)	135	TraesCS3B02G390100.1;		93	nucleosome assembly [GO:0006334]	nucleosome [GO:0000786]; nucleus [GO:0005634]	DNA binding [GO:0003677]; protein heterodimerization activity [GO:0046982]; structural constituent of chromatin [GO:0030527]	K11252	H2B; histone H2B	85
Cluster_30648	QVHPDIGISSK	A0A3B6FWG0_WHEAT	Histone H2B		Triticum aestivum (Wheat)	135	TraesCS3B02G390100.1;	yes	75	nucleosome assembly [GO:0006334]	nucleosome [GO:0000786]; nucleus [GO:0005634]	DNA binding [GO:0003677]; protein heterodimerization activity [GO:0046982]; structural constituent of chromatin [GO:0030527]	K11252	H2B; histone H2B	85
Cluster_39123	AMSIMNSFINDIFEK	A0A3B6FWG0_WHEAT	Histone H2B		Triticum aestivum (Wheat)	135	TraesCS3B02G390100.1;		89	nucleosome assembly [GO:0006334]	nucleosome [GO:0000786]; nucleus [GO:0005634]	DNA binding [GO:0003677]; protein heterodimerization activity [GO:0046982]; structural constituent of chromatin [GO:0030527]	K11252	H2B; histone H2B	85
Cluster_39188	AMSIMNSFINDIFEK	A0A3B6FWG0_WHEAT	Histone H2B		Triticum aestivum (Wheat)	135	TraesCS3B02G390100.1;		89	nucleosome assembly [GO:0006334]	nucleosome [GO:0000786]; nucleus [GO:0005634]	DNA binding [GO:0003677]; protein heterodimerization activity [GO:0046982]; structural constituent of chromatin [GO:0030527]	K11252	H2B; histone H2B	85
Cluster_08077	MVNHFVQEFK	A0A3B6FWG5_WHEAT	Uncharacterized protein		Triticum aestivum (Wheat)	652	TraesCS3B02G390700.1;	yes	39	cellular response to unfolded protein [GO:0034620]; chaperone cofactor-dependent protein refolding [GO:0051085]; protein refolding [GO:0042026]	cytoplasm [GO:0005737]	ATP binding [GO:0005524]; ATP hydrolysis activity [GO:0016887]; ATP-dependent protein folding chaperone [GO:0140662]; heat shock protein binding [GO:0031072]; misfolded protein binding [GO:0051787]; protein folding chaperone [GO:0044183]; unfolded protein binding [GO:0051082]	K03283	HSPA1s; heat shock 70kDa protein 1/2/6/8	623
Cluster_10121	IINEPTAAAIAYGLDK	A0A3B6FWG5_WHEAT	Uncharacterized protein		Triticum aestivum (Wheat)	652	TraesCS3B02G390700.1;		43	cellular response to unfolded protein [GO:0034620]; chaperone cofactor-dependent protein refolding [GO:0051085]; protein refolding [GO:0042026]	cytoplasm [GO:0005737]	ATP binding [GO:0005524]; ATP hydrolysis activity [GO:0016887]; ATP-dependent protein folding chaperone [GO:0140662]; heat shock protein binding [GO:0031072]; misfolded protein binding [GO:0051787]; protein folding chaperone [GO:0044183]; unfolded protein binding [GO:0051082]	K03283	HSPA1s; heat shock 70kDa protein 1/2/6/8	623
Cluster_22187	DNNLLGK	A0A3B6FWG5_WHEAT	Uncharacterized protein		Triticum aestivum (Wheat)	652	TraesCS3B02G390700.1;	yes	42	cellular response to unfolded protein [GO:0034620]; chaperone cofactor-dependent protein refolding [GO:0051085]; protein refolding [GO:0042026]	cytoplasm [GO:0005737]	ATP binding [GO:0005524]; ATP hydrolysis activity [GO:0016887]; ATP-dependent protein folding chaperone [GO:0140662]; heat shock protein binding [GO:0031072]; misfolded protein binding [GO:0051787]; protein folding chaperone [GO:0044183]; unfolded protein binding [GO:0051082]	K03283	HSPA1s; heat shock 70kDa protein 1/2/6/8	623
Cluster_22873	ITITNDK	A0A3B6FWG5_WHEAT	Uncharacterized protein		Triticum aestivum (Wheat)	652	TraesCS3B02G390700.1;		39	cellular response to unfolded protein [GO:0034620]; chaperone cofactor-dependent protein refolding [GO:0051085]; protein refolding [GO:0042026]	cytoplasm [GO:0005737]	ATP binding [GO:0005524]; ATP hydrolysis activity [GO:0016887]; ATP-dependent protein folding chaperone [GO:0140662]; heat shock protein binding [GO:0031072]; misfolded protein binding [GO:0051787]; protein folding chaperone [GO:0044183]; unfolded protein binding [GO:0051082]	K03283	HSPA1s; heat shock 70kDa protein 1/2/6/8	623
Cluster_36499	QFAAEEISSMVLIK	A0A3B6FWG5_WHEAT	Uncharacterized protein		Triticum aestivum (Wheat)	652	TraesCS3B02G390700.1;		21	cellular response to unfolded protein [GO:0034620]; chaperone cofactor-dependent protein refolding [GO:0051085]; protein refolding [GO:0042026]	cytoplasm [GO:0005737]	ATP binding [GO:0005524]; ATP hydrolysis activity [GO:0016887]; ATP-dependent protein folding chaperone [GO:0140662]; heat shock protein binding [GO:0031072]; misfolded protein binding [GO:0051787]; protein folding chaperone [GO:0044183]; unfolded protein binding [GO:0051082]	K03283	HSPA1s; heat shock 70kDa protein 1/2/6/8	623
Cluster_37715	NQVAMNPTNTVFDAKR	A0A3B6FWG5_WHEAT	Uncharacterized protein		Triticum aestivum (Wheat)	652	TraesCS3B02G390700.1;	yes	13	cellular response to unfolded protein [GO:0034620]; chaperone cofactor-dependent protein refolding [GO:0051085]; protein refolding [GO:0042026]	cytoplasm [GO:0005737]	ATP binding [GO:0005524]; ATP hydrolysis activity [GO:0016887]; ATP-dependent protein folding chaperone [GO:0140662]; heat shock protein binding [GO:0031072]; misfolded protein binding [GO:0051787]; protein folding chaperone [GO:0044183]; unfolded protein binding [GO:0051082]	K03283	HSPA1s; heat shock 70kDa protein 1/2/6/8	623
Cluster_37842	IINEPTAAAIAYGLDK	A0A3B6FWG5_WHEAT	Uncharacterized protein		Triticum aestivum (Wheat)	652	TraesCS3B02G390700.1;		43	cellular response to unfolded protein [GO:0034620]; chaperone cofactor-dependent protein refolding [GO:0051085]; protein refolding [GO:0042026]	cytoplasm [GO:0005737]	ATP binding [GO:0005524]; ATP hydrolysis activity [GO:0016887]; ATP-dependent protein folding chaperone [GO:0140662]; heat shock protein binding [GO:0031072]; misfolded protein binding [GO:0051787]; protein folding chaperone [GO:0044183]; unfolded protein binding [GO:0051082]	K03283	HSPA1s; heat shock 70kDa protein 1/2/6/8	623
Cluster_37933	CMDPVEKCLR	A0A3B6FWG5_WHEAT	Uncharacterized protein		Triticum aestivum (Wheat)	652	TraesCS3B02G390700.1;		1	cellular response to unfolded protein [GO:0034620]; chaperone cofactor-dependent protein refolding [GO:0051085]; protein refolding [GO:0042026]	cytoplasm [GO:0005737]	ATP binding [GO:0005524]; ATP hydrolysis activity [GO:0016887]; ATP-dependent protein folding chaperone [GO:0140662]; heat shock protein binding [GO:0031072]; misfolded protein binding [GO:0051787]; protein folding chaperone [GO:0044183]; unfolded protein binding [GO:0051082]	K03283	HSPA1s; heat shock 70kDa protein 1/2/6/8	623
Cluster_38050	NAVVTVPAYFNDSQR	A0A3B6FWG5_WHEAT	Uncharacterized protein		Triticum aestivum (Wheat)	652	TraesCS3B02G390700.1;		36	cellular response to unfolded protein [GO:0034620]; chaperone cofactor-dependent protein refolding [GO:0051085]; protein refolding [GO:0042026]	cytoplasm [GO:0005737]	ATP binding [GO:0005524]; ATP hydrolysis activity [GO:0016887]; ATP-dependent protein folding chaperone [GO:0140662]; heat shock protein binding [GO:0031072]; misfolded protein binding [GO:0051787]; protein folding chaperone [GO:0044183]; unfolded protein binding [GO:0051082]	K03283	HSPA1s; heat shock 70kDa protein 1/2/6/8	623
Cluster_28089	VAYALAQGLK	A0A3B6FWI0_WHEAT	Uncharacterized protein		Triticum aestivum (Wheat)	247	TraesCS3B02G392000.1;		8	gluconeogenesis [GO:0006094]; glyceraldehyde-3-phosphate biosynthetic process [GO:0046166]; glycerol catabolic process [GO:0019563]; glycolytic process [GO:0006096]	cytosol [GO:0005829]	triose-phosphate isomerase activity [GO:0004807]	K01803	TPI, tpiA; triosephosphate isomerase (TIM) [EC:5.3.1.1]	202
Cluster_34443	VIACIGETLEQR	A0A3B6FWI0_WHEAT	Uncharacterized protein		Triticum aestivum (Wheat)	247	TraesCS3B02G392000.1;		3	gluconeogenesis [GO:0006094]; glyceraldehyde-3-phosphate biosynthetic process [GO:0046166]; glycerol catabolic process [GO:0019563]; glycolytic process [GO:0006096]	cytosol [GO:0005829]	triose-phosphate isomerase activity [GO:0004807]	K01803	TPI, tpiA; triosephosphate isomerase (TIM) [EC:5.3.1.1]	202
Cluster_10480	FDDCLFQINMDGK	A0A3B6FWM0_WHEAT	F-box domain-containing protein		Triticum aestivum (Wheat)	381	TraesCS3B02G509200.1;		1
Cluster_09307	IWHHTFYNELR	A0A3B6FX66_WHEAT	Uncharacterized protein		Triticum aestivum (Wheat)	404	TraesCS3B02G410000.1;		29		cytoskeleton [GO:0005856]	ATP binding [GO:0005524]	K10355	ACTF; actin, other eukaryote	294
Cluster_19072	IYSVQ	A0A3B6FX77_WHEAT	Uncharacterized protein		Triticum aestivum (Wheat)	362	TraesCS3B02G530500.1;		3	carbohydrate metabolic process [GO:0005975]	anchored component of plasma membrane [GO:0046658]	hydrolase activity, hydrolyzing O-glycosyl compounds [GO:0004553]
Cluster_25945	LPVLAPVTK	A0A3B6FXA4_WHEAT	Peptidase A1 domain-containing protein		Triticum aestivum (Wheat)	410	TraesCS3B02G515200.1;		4	proteolysis [GO:0006508]		aspartic-type endopeptidase activity [GO:0004190]
Cluster_28474	LPVLAPVTKD	A0A3B6FXA4_WHEAT	Peptidase A1 domain-containing protein		Triticum aestivum (Wheat)	410	TraesCS3B02G515200.1;		4	proteolysis [GO:0006508]		aspartic-type endopeptidase activity [GO:0004190]
Cluster_38940	RDINRWVQAATAGR	A0A3B6FXF5_WHEAT	SERPIN domain-containing protein		Triticum aestivum (Wheat)	408	TraesCS3B02G520200.1;		1		extracellular space [GO:0005615]	serine-type endopeptidase inhibitor activity [GO:0004867]	K13963	SERPINB; serpin B	199
Cluster_39731	FLAEQLLAGNFEEACK	A0A3B6FXH2_WHEAT	S-formylglutathione hydrolase, EC 3.1.2.12		Triticum aestivum (Wheat)	257	TraesCS3B02G522300.2;		3	formaldehyde catabolic process [GO:0046294]		carboxylic ester hydrolase activity [GO:0052689]; S-formylglutathione hydrolase activity [GO:0018738]	K01070	frmB, ESD, fghA; S-formylglutathione hydrolase [EC:3.1.2.12]	185
Cluster_29273	AICAIGKGVAR	A0A3B6FXL3_WHEAT	NB-ARC domain-containing protein		Triticum aestivum (Wheat)	663	TraesCS3B02G557500.4;		6		integral component of membrane [GO:0016021]	ADP binding [GO:0043531]
Cluster_15351	SRSVDHERGASEEQNLIRAEKLKEK	A0A3B6FXL8_WHEAT	THO complex subunit 2		Triticum aestivum (Wheat)	1771	TraesCS3B02G558300.1;		2	mRNA export from nucleus [GO:0006406]; mRNA processing [GO:0006397]	THO complex [GO:0000347]		K12879	THOC2; THO complex subunit 2	1458
Cluster_16607	VNTVKEDSDPNSASKRRKVK	A0A3B6FXL8_WHEAT	THO complex subunit 2		Triticum aestivum (Wheat)	1771	TraesCS3B02G558300.1;		2	mRNA export from nucleus [GO:0006406]; mRNA processing [GO:0006397]	THO complex [GO:0000347]		K12879	THOC2; THO complex subunit 2	1458
Cluster_24273	RAADLVSK	A0A3B6FXQ5_WHEAT	Fn3_like domain-containing protein		Triticum aestivum (Wheat)	773	TraesCS3B02G531300.1;		4	arabinan catabolic process [GO:0031222]; xylan catabolic process [GO:0045493]	extracellular region [GO:0005576]	alpha-L-arabinofuranosidase activity [GO:0046556]; xylan 1,4-beta-xylosidase activity [GO:0009044]
Cluster_36634	GTRPPSTRSGIEGLK	A0A3B6FXQ5_WHEAT	Fn3_like domain-containing protein		Triticum aestivum (Wheat)	773	TraesCS3B02G531300.1;		1	arabinan catabolic process [GO:0031222]; xylan catabolic process [GO:0045493]	extracellular region [GO:0005576]	alpha-L-arabinofuranosidase activity [GO:0046556]; xylan 1,4-beta-xylosidase activity [GO:0009044]
Cluster_15351	SRSVDHERGASEEQNLIRAEKLKEK	A0A3B6FY03_WHEAT	THO complex subunit 2		Triticum aestivum (Wheat)	1808	TraesCS3B02G558300.2;		2	mRNA export from nucleus [GO:0006406]; mRNA processing [GO:0006397]	THO complex part of transcription export complex [GO:0000445]	mRNA binding [GO:0003729]	K12879	THOC2; THO complex subunit 2	1474
Cluster_16607	VNTVKEDSDPNSASKRRKVK	A0A3B6FY03_WHEAT	THO complex subunit 2		Triticum aestivum (Wheat)	1808	TraesCS3B02G558300.2;		2	mRNA export from nucleus [GO:0006406]; mRNA processing [GO:0006397]	THO complex part of transcription export complex [GO:0000445]	mRNA binding [GO:0003729]	K12879	THOC2; THO complex subunit 2	1474
Cluster_29273	AICAIGKGVAR	A0A3B6FYG7_WHEAT	NB-ARC domain-containing protein		Triticum aestivum (Wheat)	654	TraesCS3B02G557500.3;		6		integral component of membrane [GO:0016021]	ADP binding [GO:0043531]
Cluster_20861	IPSSSIK	A0A3B6FYH3_WHEAT	Uncharacterized protein		Triticum aestivum (Wheat)	1308	TraesCS3B02G447100.1;		4	chromatin remodeling [GO:0006338]; regulation of macromolecule metabolic process [GO:0060255]	nucleus [GO:0005634]	histone demethylase activity [GO:0032452]; histone H3-tri/di/monomethyl-lysine-4 demethylase activity [GO:0034647]
Cluster_24706	FSISWSR	A0A3B6FYI7_WHEAT	4-hydroxy-7-methoxy-3-oxo-3,4-dihydro-2H-1,4-benzoxazin-2-yl glucosidebeta-D-glucosidase, EC 3.2.1.182		Triticum aestivum (Wheat)	547	TraesCS3B02G467400.1;		83	carbohydrate metabolic process [GO:0005975]	chloroplast [GO:0009507]	beta-glucosidase activity [GO:0008422]; DIMBOA glucoside beta-D-glucosidase activity [GO:0102726]	K01188	E3.2.1.21; beta-glucosidase [EC:3.2.1.21]	92
Cluster_41315	SASVNNENFAQLAVKHK	A0A3B6FYL5_WHEAT	Uncharacterized protein		Triticum aestivum (Wheat)	1234	TraesCS3B02G450600.1;		13	post-transcriptional gene silencing by RNA [GO:0035194]; RNA processing [GO:0006396]		ATP binding [GO:0005524]; helicase activity [GO:0004386]; ribonuclease III activity [GO:0004525]; RNA binding [GO:0003723]	K11592	DICER1, DCR1; endoribonuclease Dicer [EC:3.1.26.-]	328
Cluster_01883	APKGSSTLAESRKVPGKK	A0A3B6FYN1_WHEAT	Uncharacterized protein		Triticum aestivum (Wheat)	702	TraesCS3B02G451700.1;		1			metal ion binding [GO:0046872]; N-acetyltransferase activity [GO:0008080]
Cluster_39798	LAEMPFACTLPQYHR	A0A3B6FYN1_WHEAT	Uncharacterized protein		Triticum aestivum (Wheat)	702	TraesCS3B02G451700.1;		1			metal ion binding [GO:0046872]; N-acetyltransferase activity [GO:0008080]
Cluster_27190	FNVSGGGK	A0A3B6FYS0_WHEAT	Obg-like ATPase 1		Triticum aestivum (Wheat)	309	TraesCS3B02G454400.1;		5			ATP binding [GO:0005524]; ATP hydrolysis activity [GO:0016887]; GTP binding [GO:0005525]	K19788	OLA1; obg-like ATPase 1	192
Cluster_36267	ESIMPSYSLSNK	A0A3B6FYX5_WHEAT	Protein kinase domain-containing protein		Triticum aestivum (Wheat)	772	TraesCS3B02G479100.2;		7	protein phosphorylation [GO:0006468]		ATP binding [GO:0005524]; protein kinase activity [GO:0004672]
Cluster_35090	SCHCENGETSRP	A0A3B6FZ13_WHEAT	Uncharacterized protein		Triticum aestivum (Wheat)	831	TraesCS3B02G600600.1;		1	regulation of salicylic acid biosynthetic process [GO:0080142]	nucleus [GO:0005634]	calmodulin binding [GO:0005516]; DNA-binding transcription factor activity [GO:0003700]; sequence-specific DNA binding [GO:0043565]
Cluster_24706	FSISWSR	A0A3B6FZ15_WHEAT	4-hydroxy-7-methoxy-3-oxo-3,4-dihydro-2H-1,4-benzoxazin-2-yl glucosidebeta-D-glucosidase, EC 3.2.1.182		Triticum aestivum (Wheat)	504	TraesCS3B02G483500.1;		83	carbohydrate metabolic process [GO:0005975]	chloroplast [GO:0009507]	beta-glucosidase activity [GO:0008422]; DIMBOA glucoside beta-D-glucosidase activity [GO:0102726]	K01188	E3.2.1.21; beta-glucosidase [EC:3.2.1.21]	172
Cluster_24706	FSISWSR	A0A3B6FZ33_WHEAT	4-hydroxy-7-methoxy-3-oxo-3,4-dihydro-2H-1,4-benzoxazin-2-yl glucosidebeta-D-glucosidase, EC 3.2.1.182		Triticum aestivum (Wheat)	378	TraesCS3B02G484200.1;		83	carbohydrate metabolic process [GO:0005975]	chloroplast [GO:0009507]	beta-glucosidase activity [GO:0008422]; DIMBOA glucoside beta-D-glucosidase activity [GO:0102726]	K01188	E3.2.1.21; beta-glucosidase [EC:3.2.1.21]	97
Cluster_24706	FSISWSR	A0A3B6FZ50_WHEAT	4-hydroxy-7-methoxy-3-oxo-3,4-dihydro-2H-1,4-benzoxazin-2-yl glucosidebeta-D-glucosidase, EC 3.2.1.182		Triticum aestivum (Wheat)	526	TraesCS3B02G467400.2;		83	carbohydrate metabolic process [GO:0005975]	chloroplast [GO:0009507]	beta-glucosidase activity [GO:0008422]; DIMBOA glucoside beta-D-glucosidase activity [GO:0102726]	K01188	E3.2.1.21; beta-glucosidase [EC:3.2.1.21]	97
Cluster_09379	GDEKSEVKDEKK	A0A3B6FZ96_WHEAT	HTH TFE/IIEalpha-type domain-containing protein		Triticum aestivum (Wheat)	455	TraesCS3B02G582400.2;		6	transcription initiation from RNA polymerase II promoter [GO:0006367]			K03136	TFIIE1, GTF2E1, TFA1, tfe; transcription initiation factor TFIIE subunit alpha	360
Cluster_31823	EQRGESSNTSK	A0A3B6FZ96_WHEAT	HTH TFE/IIEalpha-type domain-containing protein		Triticum aestivum (Wheat)	455	TraesCS3B02G582400.2;		6	transcription initiation from RNA polymerase II promoter [GO:0006367]			K03136	TFIIE1, GTF2E1, TFA1, tfe; transcription initiation factor TFIIE subunit alpha	360
Cluster_10454	LALQWHPDKNVENR	A0A3B6FZC3_WHEAT	J domain-containing protein		Triticum aestivum (Wheat)	316	TraesCS3B02G603100.2;		4		endoplasmic reticulum [GO:0005783]		K09523	DNAJC3; DnaJ homolog subfamily C member 3	148
Cluster_14547	MQRILASGVGQYHFDIYQRANK	A0A3B6FZG5_WHEAT	Uncharacterized protein		Triticum aestivum (Wheat)	1199	TraesCS3B02G588900.1;		2	defense response [GO:0006952]; response to other organism [GO:0051707]		ADP binding [GO:0043531]
Cluster_43673	DVALRVIALWGTSSTDLGEMSIMK	A0A3B6FZG5_WHEAT	Uncharacterized protein		Triticum aestivum (Wheat)	1199	TraesCS3B02G588900.1;		2	defense response [GO:0006952]; response to other organism [GO:0051707]		ADP binding [GO:0043531]
Cluster_36267	ESIMPSYSLSNK	A0A3B6FZK1_WHEAT	Protein kinase domain-containing protein		Triticum aestivum (Wheat)	746	TraesCS3B02G479100.3;		7	protein phosphorylation [GO:0006468]		ATP binding [GO:0005524]; protein kinase activity [GO:0004672]
Cluster_41777	EPSTNGNGTNGTNGTAAAAPKTK	A0A3B6FZL2_WHEAT	Inorganic diphosphatase, EC 3.6.1.1		Triticum aestivum (Wheat)	233	TraesCS3B02G611600.1;		3	phosphate-containing compound metabolic process [GO:0006796]	cytosol [GO:0005829]	inorganic diphosphatase activity [GO:0004427]; magnesium ion binding [GO:0000287]	K01507	ppa; inorganic pyrophosphatase [EC:3.6.1.1]	155
Cluster_24706	FSISWSR	A0A3B6FZP6_WHEAT	4-hydroxy-7-methoxy-3-oxo-3,4-dihydro-2H-1,4-benzoxazin-2-yl glucosidebeta-D-glucosidase, EC 3.2.1.182		Triticum aestivum (Wheat)	387	TraesCS3B02G483500.2;		83	carbohydrate metabolic process [GO:0005975]	chloroplast [GO:0009507]	beta-glucosidase activity [GO:0008422]; DIMBOA glucoside beta-D-glucosidase activity [GO:0102726]	K01188	E3.2.1.21; beta-glucosidase [EC:3.2.1.21]	99
Cluster_24706	FSISWSR	A0A3B6FZQ6_WHEAT	4-hydroxy-7-methoxy-3-oxo-3,4-dihydro-2H-1,4-benzoxazin-2-yl glucosidebeta-D-glucosidase, EC 3.2.1.182		Triticum aestivum (Wheat)	512	TraesCS3B02G484200.2;		83	carbohydrate metabolic process [GO:0005975]	chloroplast [GO:0009507]	beta-glucosidase activity [GO:0008422]; DIMBOA glucoside beta-D-glucosidase activity [GO:0102726]	K01188	E3.2.1.21; beta-glucosidase [EC:3.2.1.21]	174
Cluster_23106	ELIIGDR	A0A3B6FZW8_WHEAT	ATP synthase subunit alpha		Triticum aestivum (Wheat)	349	TraesCS3B02G512400.1;		35	proton motive force-driven ATP synthesis [GO:0015986]	intracellular membrane-bounded organelle [GO:0043231]; proton-transporting ATP synthase complex, catalytic core F(1) [GO:0045261]	ADP binding [GO:0043531]; ATP binding [GO:0005524]; proton-transporting ATP synthase activity, rotational mechanism [GO:0046933]	K02132	ATPeF1A, ATP5A1, ATP1; F-type H+-transporting ATPase subunit alpha	231
Cluster_26859	LIFPSLER	A0A3B6FZX9_WHEAT	NB-ARC domain-containing protein		Triticum aestivum (Wheat)	1196	TraesCS3B02G491300.1;		2	defense response [GO:0006952]		ADP binding [GO:0043531]
Cluster_09533	DSFPGSSLDSSPPR	A0A3B6G0H2_WHEAT	ERCC4 domain-containing protein		Triticum aestivum (Wheat)	538	TraesCS3B02G535000.1;		6	cell cycle [GO:0007049]; cell division [GO:0051301]; DNA catabolic process, endonucleolytic [GO:0000737]; DNA recombination [GO:0006310]; double-strand break repair [GO:0006302]	nucleus [GO:0005634]	crossover junction endodeoxyribonuclease activity [GO:0008821]; DNA binding [GO:0003677]	K08991	MUS81; crossover junction endonuclease MUS81 [EC:3.1.22.-]	261
Cluster_39731	FLAEQLLAGNFEEACK	A0A3B6G0T0_WHEAT	S-formylglutathione hydrolase, EC 3.1.2.12		Triticum aestivum (Wheat)	290	TraesCS3B02G522300.1;		3	cellular response to nitrate [GO:0071249]; formaldehyde catabolic process [GO:0046294]; nitrate transmembrane transport [GO:0015706]	plant-type vacuole membrane [GO:0009705]; plasma membrane [GO:0005886]	carboxylic ester hydrolase activity [GO:0052689]; nitrate transmembrane transporter activity [GO:0015112]; S-formylglutathione hydrolase activity [GO:0018738]	K01070	frmB, ESD, fghA; S-formylglutathione hydrolase [EC:3.1.2.12]	246
Cluster_21978	LGSFVLK	A0A3B6G0X3_WHEAT	Uridine 5'-monophosphate synthase, EC 2.4.2.10, EC 4.1.1.23		Triticum aestivum (Wheat)	441	TraesCS3B02G547900.2;		3	'de novo' pyrimidine nucleobase biosynthetic process [GO:0006207]; 'de novo' UMP biosynthetic process [GO:0044205]		orotate phosphoribosyltransferase activity [GO:0004588]; orotidine-5'-phosphate decarboxylase activity [GO:0004590]	K13421	UMPS; uridine monophosphate synthetase [EC:2.4.2.10 4.1.1.23]	350
Cluster_09533	DSFPGSSLDSSPPR	A0A3B6G139_WHEAT	ERCC4 domain-containing protein		Triticum aestivum (Wheat)	546	TraesCS3B02G535000.2;		6	cell division [GO:0051301]; DNA catabolic process, endonucleolytic [GO:0000737]; double-strand break repair via break-induced replication [GO:0000727]; mitotic intra-S DNA damage checkpoint signaling [GO:0031573]; resolution of meiotic recombination intermediates [GO:0000712]	Holliday junction resolvase complex [GO:0048476]; nucleus [GO:0005634]	3'-flap endonuclease activity [GO:0048257]; crossover junction endodeoxyribonuclease activity [GO:0008821]; DNA binding [GO:0003677]	K08991	MUS81; crossover junction endonuclease MUS81 [EC:3.1.22.-]	267
Cluster_29273	AICAIGKGVAR	A0A3B6G196_WHEAT	NB-ARC domain-containing protein		Triticum aestivum (Wheat)	655	TraesCS3B02G557500.1;		6		integral component of membrane [GO:0016021]	ADP binding [GO:0043531]
Cluster_29273	AICAIGKGVAR	A0A3B6G1S2_WHEAT	NB-ARC domain-containing protein		Triticum aestivum (Wheat)	634	TraesCS3B02G557500.2;		6		integral component of membrane [GO:0016021]	ADP binding [GO:0043531]
Cluster_07280	DASKPLSWR	A0A3B6G229_WHEAT	Barwin domain-containing protein		Triticum aestivum (Wheat)	146	TraesCS3B02G584700.1;		7	defense response to bacterium [GO:0042742]; defense response to fungus [GO:0050832]		ribonuclease activity [GO:0004540]
Cluster_13045	IVDQCANGGLDLDWDTVFTK	A0A3B6G229_WHEAT	Barwin domain-containing protein		Triticum aestivum (Wheat)	146	TraesCS3B02G584700.1;		7	defense response to bacterium [GO:0042742]; defense response to fungus [GO:0050832]		ribonuclease activity [GO:0004540]
Cluster_13217	IVDQCANGGLDLDWDTVFTK	A0A3B6G229_WHEAT	Barwin domain-containing protein		Triticum aestivum (Wheat)	146	TraesCS3B02G584700.1;		7	defense response to bacterium [GO:0042742]; defense response to fungus [GO:0050832]		ribonuclease activity [GO:0004540]
Cluster_28632	DASKPLSWR	A0A3B6G229_WHEAT	Barwin domain-containing protein		Triticum aestivum (Wheat)	146	TraesCS3B02G584700.1;		7	defense response to bacterium [GO:0042742]; defense response to fungus [GO:0050832]		ribonuclease activity [GO:0004540]
Cluster_38234	CLRVTNPATGAQVTAR	A0A3B6G229_WHEAT	Barwin domain-containing protein		Triticum aestivum (Wheat)	146	TraesCS3B02G584700.1;		3	defense response to bacterium [GO:0042742]; defense response to fungus [GO:0050832]		ribonuclease activity [GO:0004540]
Cluster_42417	IVDQCANGGLDLDWDTVFTK	A0A3B6G229_WHEAT	Barwin domain-containing protein		Triticum aestivum (Wheat)	146	TraesCS3B02G584700.1;		7	defense response to bacterium [GO:0042742]; defense response to fungus [GO:0050832]		ribonuclease activity [GO:0004540]
Cluster_27973	EVGLGADLVR	A0A3B6G2D0_WHEAT	Uncharacterized protein		Triticum aestivum (Wheat)	368	TraesCS3B02G593800.1;	yes	13			nutrient reservoir activity [GO:0045735]; ubiquitin conjugating enzyme activity [GO:0061631]
Cluster_26460	NPGGVEMPR	A0A3B6G2M6_WHEAT	Uncharacterized protein		Triticum aestivum (Wheat)	1192	TraesCS3B02G587900.1;	yes	1	defense response [GO:0006952]; response to other organism [GO:0051707]		ADP binding [GO:0043531]
Cluster_35308	LPGATAAAVYGR	A0A3B6G2T2_WHEAT	rRNA N-glycosidase		Triticum aestivum (Wheat)	646	TraesCS3B02G606800.1;		1	defense response [GO:0006952]; MAPK cascade [GO:0000165]; negative regulation of translation [GO:0017148]		MAP kinase kinase activity [GO:0004708]; rRNA N-glycosylase activity [GO:0030598]; toxin activity [GO:0090729]
Cluster_11559	TPMFILNSAYDSWQIR	A0A3B6G2X7_WHEAT	Pectin acetylesterase, EC 3.1.1.-		Triticum aestivum (Wheat)	317	TraesCS3B02G610600.2;		6	cell wall organization [GO:0071555]	extracellular region [GO:0005576]	hydrolase activity [GO:0016787]	K19882	NOTUM; O-palmitoleoyl-L-serine hydrolase [EC:3.1.1.98]	182
Cluster_01174	EGAENEDSSMRSTR	A0A3B6G369_WHEAT	PWWP domain-containing protein		Triticum aestivum (Wheat)	1517	TraesCS3B02G603600.1;	yes	2
Cluster_41439	SRPESTEDPDRVTKGTAK	A0A3B6G369_WHEAT	PWWP domain-containing protein		Triticum aestivum (Wheat)	1517	TraesCS3B02G603600.1;		2
Cluster_00263	LTRPLLPPAEEHVRGGEEKTSIVTSER	A0A3B6GK19_WHEAT	RRM_DME domain-containing protein		Triticum aestivum (Wheat)	1000	TraesCS3D02G024100.1;		2	base-excision repair [GO:0006284]; DNA demethylation [GO:0080111]	nucleus [GO:0005634]	4 iron, 4 sulfur cluster binding [GO:0051539]; DNA binding [GO:0003677]; DNA demethylase activity [GO:0035514]; DNA N-glycosylase activity [GO:0019104]; metal ion binding [GO:0046872]
Cluster_28944	AFPVDVNVAR	A0A3B6GK19_WHEAT	RRM_DME domain-containing protein		Triticum aestivum (Wheat)	1000	TraesCS3D02G024100.1;		2	base-excision repair [GO:0006284]; DNA demethylation [GO:0080111]	nucleus [GO:0005634]	4 iron, 4 sulfur cluster binding [GO:0051539]; DNA binding [GO:0003677]; DNA demethylase activity [GO:0035514]; DNA N-glycosylase activity [GO:0019104]; metal ion binding [GO:0046872]
Cluster_10137	GFHGKYVVELAAGAGGK	A0A3B6GKG6_WHEAT	GH10 domain-containing protein		Triticum aestivum (Wheat)	646	TraesCS3D02G041600.1;		2	polysaccharide catabolic process [GO:0000272]	cellular anatomical entity [GO:0110165]	endo-1,4-beta-xylanase activity [GO:0031176]
Cluster_34557	AGLENGVLTVTVPK	A0A3B6GKK4_WHEAT	SHSP domain-containing protein		Triticum aestivum (Wheat)	151	TraesCS3D02G045700.1;		22	protein complex oligomerization [GO:0051259]; protein folding [GO:0006457]; response to heat [GO:0009408]; response to hydrogen peroxide [GO:0042542]; response to salt stress [GO:0009651]		protein self-association [GO:0043621]; unfolded protein binding [GO:0051082]	K13993	HSP20; HSP20 family protein	112
Cluster_36920	VEVEDGNVLVVSGER	A0A3B6GKK4_WHEAT	SHSP domain-containing protein		Triticum aestivum (Wheat)	151	TraesCS3D02G045700.1;		20	protein complex oligomerization [GO:0051259]; protein folding [GO:0006457]; response to heat [GO:0009408]; response to hydrogen peroxide [GO:0042542]; response to salt stress [GO:0009651]		protein self-association [GO:0043621]; unfolded protein binding [GO:0051082]	K13993	HSP20; HSP20 family protein	112
Cluster_37150	VEVEDGNVLVVSGER	A0A3B6GKK4_WHEAT	SHSP domain-containing protein		Triticum aestivum (Wheat)	151	TraesCS3D02G045700.1;		20	protein complex oligomerization [GO:0051259]; protein folding [GO:0006457]; response to heat [GO:0009408]; response to hydrogen peroxide [GO:0042542]; response to salt stress [GO:0009651]		protein self-association [GO:0043621]; unfolded protein binding [GO:0051082]	K13993	HSP20; HSP20 family protein	112
Cluster_28920	QWLNEIDR	A0A3B6GKT7_WHEAT	Uncharacterized protein		Triticum aestivum (Wheat)	203	TraesCS3D02G056500.1;		8	vesicle-mediated transport [GO:0016192]		GTP binding [GO:0005525]; GTPase activity [GO:0003924]	K07874	RAB1A; Ras-related protein Rab-1A	198
Cluster_24957	QLPSNSDK	A0A3B6GL21_WHEAT	Uncharacterized protein		Triticum aestivum (Wheat)	668	TraesCS3D02G022600.1;		2	protein phosphorylation [GO:0006468]		ATP binding [GO:0005524]; protein kinase activity [GO:0004672]	K17302	COPB2, SEC27; coatomer subunit beta'	21
Cluster_19699	VVICR	A0A3B6GL95_WHEAT	WRKY domain-containing protein		Triticum aestivum (Wheat)	1021	TraesCS3D02G029100.1;		1	defense response [GO:0006952]; response to other organism [GO:0051707]	nucleus [GO:0005634]	ADP binding [GO:0043531]; DNA-binding transcription factor activity [GO:0003700]; sequence-specific DNA binding [GO:0043565]
Cluster_35839	VVEDVNKDRR	A0A3B6GLM7_WHEAT	CULLIN_2 domain-containing protein		Triticum aestivum (Wheat)	742	TraesCS3D02G040900.1;		2	protein ubiquitination [GO:0016567]; ubiquitin-dependent protein catabolic process [GO:0006511]	cullin-RING ubiquitin ligase complex [GO:0031461]	ubiquitin protein ligase binding [GO:0031625]	K03347	CUL1, CDC53; cullin 1	529
Cluster_34896	VNQAIYLLTTGAR	A0A3B6GLN8_WHEAT	Ribosomal_S7 domain-containing protein		Triticum aestivum (Wheat)	200	TraesCS3D02G085600.1;		3	ribosomal small subunit assembly [GO:0000028]; translation [GO:0006412]	cytosolic small ribosomal subunit [GO:0022627]; ribosome [GO:0005840]	mRNA binding [GO:0003729]; rRNA binding [GO:0019843]; structural constituent of ribosome [GO:0003735]	K02989	RP-S5e, RPS5; small subunit ribosomal protein S5e	177
Cluster_37543	TIAECLADELINAAK	A0A3B6GLN8_WHEAT	Ribosomal_S7 domain-containing protein		Triticum aestivum (Wheat)	200	TraesCS3D02G085600.1;		3	ribosomal small subunit assembly [GO:0000028]; translation [GO:0006412]	cytosolic small ribosomal subunit [GO:0022627]; ribosome [GO:0005840]	mRNA binding [GO:0003729]; rRNA binding [GO:0019843]; structural constituent of ribosome [GO:0003735]	K02989	RP-S5e, RPS5; small subunit ribosomal protein S5e	177
Cluster_24957	QLPSNSDK	A0A3B6GLP8_WHEAT	Uncharacterized protein		Triticum aestivum (Wheat)	698	TraesCS3D02G022600.2;		2	endoplasmic reticulum to Golgi vesicle-mediated transport [GO:0006888]; intra-Golgi vesicle-mediated transport [GO:0006891]; intracellular protein transport [GO:0006886]; protein phosphorylation [GO:0006468]; retrograde vesicle-mediated transport, Golgi to endoplasmic reticulum [GO:0006890]	COPI vesicle coat [GO:0030126]	ATP binding [GO:0005524]; protein kinase activity [GO:0004672]	K17302	COPB2, SEC27; coatomer subunit beta'	21
Cluster_32006	GIPLSAPAASQVK	A0A3B6GLQ5_WHEAT	Uncharacterized protein		Triticum aestivum (Wheat)	724	TraesCS3D02G086900.3;		4	fatty acid beta-oxidation [GO:0006635]	peroxisome [GO:0005777]	3-hydroxyacyl-CoA dehydrogenase activity [GO:0003857]; 3-hydroxybutyryl-CoA epimerase activity [GO:0008692]; delta(3)-delta(2)-enoyl-CoA isomerase activity [GO:0004165]; enoyl-CoA hydratase activity [GO:0004300]; NAD+ binding [GO:0070403]	K10527	MFP2; enoyl-CoA hydratase/3-hydroxyacyl-CoA dehydrogenase [EC:4.2.1.17 1.1.1.35 1.1.1.211]	654
Cluster_13115	SNVFDPFADLWADPFDTFR	A0A3B6GLT2_WHEAT	SHSP domain-containing protein		Triticum aestivum (Wheat)	151	TraesCS3D02G045500.1;		13	protein complex oligomerization [GO:0051259]; protein folding [GO:0006457]; response to heat [GO:0009408]; response to hydrogen peroxide [GO:0042542]; response to salt stress [GO:0009651]		protein self-association [GO:0043621]; unfolded protein binding [GO:0051082]	K13993	HSP20; HSP20 family protein	114
Cluster_13185	SNVFDPFADLWADPFDTFR	A0A3B6GLT2_WHEAT	SHSP domain-containing protein		Triticum aestivum (Wheat)	151	TraesCS3D02G045500.1;		13	protein complex oligomerization [GO:0051259]; protein folding [GO:0006457]; response to heat [GO:0009408]; response to hydrogen peroxide [GO:0042542]; response to salt stress [GO:0009651]		protein self-association [GO:0043621]; unfolded protein binding [GO:0051082]	K13993	HSP20; HSP20 family protein	114
Cluster_34557	AGLENGVLTVTVPK	A0A3B6GLT2_WHEAT	SHSP domain-containing protein		Triticum aestivum (Wheat)	151	TraesCS3D02G045500.1;		22	protein complex oligomerization [GO:0051259]; protein folding [GO:0006457]; response to heat [GO:0009408]; response to hydrogen peroxide [GO:0042542]; response to salt stress [GO:0009651]		protein self-association [GO:0043621]; unfolded protein binding [GO:0051082]	K13993	HSP20; HSP20 family protein	114
Cluster_35847	SNVFDPFADLWAD	A0A3B6GLT2_WHEAT	SHSP domain-containing protein		Triticum aestivum (Wheat)	151	TraesCS3D02G045500.1;		14	protein complex oligomerization [GO:0051259]; protein folding [GO:0006457]; response to heat [GO:0009408]; response to hydrogen peroxide [GO:0042542]; response to salt stress [GO:0009651]		protein self-association [GO:0043621]; unfolded protein binding [GO:0051082]	K13993	HSP20; HSP20 family protein	114
Cluster_36920	VEVEDGNVLVVSGER	A0A3B6GLT2_WHEAT	SHSP domain-containing protein		Triticum aestivum (Wheat)	151	TraesCS3D02G045500.1;		20	protein complex oligomerization [GO:0051259]; protein folding [GO:0006457]; response to heat [GO:0009408]; response to hydrogen peroxide [GO:0042542]; response to salt stress [GO:0009651]		protein self-association [GO:0043621]; unfolded protein binding [GO:0051082]	K13993	HSP20; HSP20 family protein	114
Cluster_37150	VEVEDGNVLVVSGER	A0A3B6GLT2_WHEAT	SHSP domain-containing protein		Triticum aestivum (Wheat)	151	TraesCS3D02G045500.1;		20	protein complex oligomerization [GO:0051259]; protein folding [GO:0006457]; response to heat [GO:0009408]; response to hydrogen peroxide [GO:0042542]; response to salt stress [GO:0009651]		protein self-association [GO:0043621]; unfolded protein binding [GO:0051082]	K13993	HSP20; HSP20 family protein	114
Cluster_42329	SNVFDPFADLWADPFDTFR	A0A3B6GLT2_WHEAT	SHSP domain-containing protein		Triticum aestivum (Wheat)	151	TraesCS3D02G045500.1;		13	protein complex oligomerization [GO:0051259]; protein folding [GO:0006457]; response to heat [GO:0009408]; response to hydrogen peroxide [GO:0042542]; response to salt stress [GO:0009651]		protein self-association [GO:0043621]; unfolded protein binding [GO:0051082]	K13993	HSP20; HSP20 family protein	114
Cluster_05865	SSTPTSRSTLPSTRSALPSSRSTTPSRTSGPATATRTSVPSGR	A0A3B6GM16_WHEAT	Uncharacterized protein		Triticum aestivum (Wheat)	613	TraesCS3D02G054400.2;		1
Cluster_34557	AGLENGVLTVTVPK	A0A3B6GME7_WHEAT	SHSP domain-containing protein		Triticum aestivum (Wheat)	151	TraesCS3D02G045600.1;		22	protein complex oligomerization [GO:0051259]; protein folding [GO:0006457]; response to heat [GO:0009408]; response to hydrogen peroxide [GO:0042542]; response to salt stress [GO:0009651]		protein self-association [GO:0043621]; unfolded protein binding [GO:0051082]	K13993	HSP20; HSP20 family protein	111
Cluster_36920	VEVEDGNVLVVSGER	A0A3B6GME7_WHEAT	SHSP domain-containing protein		Triticum aestivum (Wheat)	151	TraesCS3D02G045600.1;		20	protein complex oligomerization [GO:0051259]; protein folding [GO:0006457]; response to heat [GO:0009408]; response to hydrogen peroxide [GO:0042542]; response to salt stress [GO:0009651]		protein self-association [GO:0043621]; unfolded protein binding [GO:0051082]	K13993	HSP20; HSP20 family protein	111
Cluster_37150	VEVEDGNVLVVSGER	A0A3B6GME7_WHEAT	SHSP domain-containing protein		Triticum aestivum (Wheat)	151	TraesCS3D02G045600.1;		20	protein complex oligomerization [GO:0051259]; protein folding [GO:0006457]; response to heat [GO:0009408]; response to hydrogen peroxide [GO:0042542]; response to salt stress [GO:0009651]		protein self-association [GO:0043621]; unfolded protein binding [GO:0051082]	K13993	HSP20; HSP20 family protein	111
Cluster_40244	SIVPAISGGNSETAAFANAR	A0A3B6GME7_WHEAT	SHSP domain-containing protein		Triticum aestivum (Wheat)	151	TraesCS3D02G045600.1;		4	protein complex oligomerization [GO:0051259]; protein folding [GO:0006457]; response to heat [GO:0009408]; response to hydrogen peroxide [GO:0042542]; response to salt stress [GO:0009651]		protein self-association [GO:0043621]; unfolded protein binding [GO:0051082]	K13993	HSP20; HSP20 family protein	111
Cluster_08554	SLQVTCLDHQR	A0A3B6GMI1_WHEAT	Uncharacterized protein		Triticum aestivum (Wheat)	599	TraesCS3D02G069300.2;		2
Cluster_20981	VVAVGR	A0A3B6GMI1_WHEAT	Uncharacterized protein		Triticum aestivum (Wheat)	599	TraesCS3D02G069300.2;		3
Cluster_21863	TIQVQVA	A0A3B6GML1_WHEAT	SHSP domain-containing protein		Triticum aestivum (Wheat)	162	TraesCS3D02G114700.1;		22	protein complex oligomerization [GO:0051259]; protein folding [GO:0006457]; response to heat [GO:0009408]; response to hydrogen peroxide [GO:0042542]; response to salt stress [GO:0009651]		protein self-association [GO:0043621]; unfolded protein binding [GO:0051082]	K13993	HSP20; HSP20 family protein	33
Cluster_24446	VLVISGER	A0A3B6GML1_WHEAT	SHSP domain-containing protein		Triticum aestivum (Wheat)	162	TraesCS3D02G114700.1;		24	protein complex oligomerization [GO:0051259]; protein folding [GO:0006457]; response to heat [GO:0009408]; response to hydrogen peroxide [GO:0042542]; response to salt stress [GO:0009651]		protein self-association [GO:0043621]; unfolded protein binding [GO:0051082]	K13993	HSP20; HSP20 family protein	33
Cluster_26820	AMAATPADVK	A0A3B6GML1_WHEAT	SHSP domain-containing protein		Triticum aestivum (Wheat)	162	TraesCS3D02G114700.1;		22	protein complex oligomerization [GO:0051259]; protein folding [GO:0006457]; response to heat [GO:0009408]; response to hydrogen peroxide [GO:0042542]; response to salt stress [GO:0009651]		protein self-association [GO:0043621]; unfolded protein binding [GO:0051082]	K13993	HSP20; HSP20 family protein	33
Cluster_30480	FLDGIYVSDK	A0A3B6GN26_WHEAT	Uncharacterized protein		Triticum aestivum (Wheat)	189	TraesCS3D02G003800.1;		7	cytoplasmic translation [GO:0002181]	cytosolic large ribosomal subunit [GO:0022625]	rRNA binding [GO:0019843]; structural constituent of ribosome [GO:0003735]	K02940	RP-L9e, RPL9; large subunit ribosomal protein L9e	173
Cluster_38095	DEIVLDGNDIELVSR	A0A3B6GN26_WHEAT	Uncharacterized protein		Triticum aestivum (Wheat)	189	TraesCS3D02G003800.1;	yes	8	cytoplasmic translation [GO:0002181]	cytosolic large ribosomal subunit [GO:0022625]	rRNA binding [GO:0019843]; structural constituent of ribosome [GO:0003735]	K02940	RP-L9e, RPL9; large subunit ribosomal protein L9e	173
Cluster_36290	NELAPMPGEVPGFD	A0A3B6GN29_WHEAT	Uncharacterized protein		Triticum aestivum (Wheat)	389	TraesCS3D02G087100.1;		1	mRNA cis splicing, via spliceosome [GO:0045292]; mRNA splicing, via spliceosome [GO:0000398]; regulation of RNA splicing [GO:0043484]	chloroplast [GO:0009507]	RNA binding [GO:0003723]	K12840	RBM17, SPF45; splicing factor 45	212
Cluster_07688	QVHPDIGISSK	A0A3B6GN50_WHEAT	Histone H2B		Triticum aestivum (Wheat)	152	TraesCS3D02G088900.1;		75	nucleosome assembly [GO:0006334]	nucleosome [GO:0000786]; nucleus [GO:0005634]	DNA binding [GO:0003677]; protein heterodimerization activity [GO:0046982]; structural constituent of chromatin [GO:0030527]	K11252	H2B; histone H2B	97
Cluster_10401	AMSIMNSFINDIFEK	A0A3B6GN50_WHEAT	Histone H2B		Triticum aestivum (Wheat)	152	TraesCS3D02G088900.1;		89	nucleosome assembly [GO:0006334]	nucleosome [GO:0000786]; nucleus [GO:0005634]	DNA binding [GO:0003677]; protein heterodimerization activity [GO:0046982]; structural constituent of chromatin [GO:0030527]	K11252	H2B; histone H2B	97
Cluster_20296	IYIFK	A0A3B6GN50_WHEAT	Histone H2B		Triticum aestivum (Wheat)	152	TraesCS3D02G088900.1;		93	nucleosome assembly [GO:0006334]	nucleosome [GO:0000786]; nucleus [GO:0005634]	DNA binding [GO:0003677]; protein heterodimerization activity [GO:0046982]; structural constituent of chromatin [GO:0030527]	K11252	H2B; histone H2B	97
Cluster_23471	EIQTSVR	A0A3B6GN50_WHEAT	Histone H2B		Triticum aestivum (Wheat)	152	TraesCS3D02G088900.1;		87	nucleosome assembly [GO:0006334]	nucleosome [GO:0000786]; nucleus [GO:0005634]	DNA binding [GO:0003677]; protein heterodimerization activity [GO:0046982]; structural constituent of chromatin [GO:0030527]	K11252	H2B; histone H2B	97
Cluster_30648	QVHPDIGISSK	A0A3B6GN50_WHEAT	Histone H2B		Triticum aestivum (Wheat)	152	TraesCS3D02G088900.1;	yes	75	nucleosome assembly [GO:0006334]	nucleosome [GO:0000786]; nucleus [GO:0005634]	DNA binding [GO:0003677]; protein heterodimerization activity [GO:0046982]; structural constituent of chromatin [GO:0030527]	K11252	H2B; histone H2B	97
Cluster_39123	AMSIMNSFINDIFEK	A0A3B6GN50_WHEAT	Histone H2B		Triticum aestivum (Wheat)	152	TraesCS3D02G088900.1;		89	nucleosome assembly [GO:0006334]	nucleosome [GO:0000786]; nucleus [GO:0005634]	DNA binding [GO:0003677]; protein heterodimerization activity [GO:0046982]; structural constituent of chromatin [GO:0030527]	K11252	H2B; histone H2B	97
Cluster_39188	AMSIMNSFINDIFEK	A0A3B6GN50_WHEAT	Histone H2B		Triticum aestivum (Wheat)	152	TraesCS3D02G088900.1;		89	nucleosome assembly [GO:0006334]	nucleosome [GO:0000786]; nucleus [GO:0005634]	DNA binding [GO:0003677]; protein heterodimerization activity [GO:0046982]; structural constituent of chromatin [GO:0030527]	K11252	H2B; histone H2B	97
Cluster_28852	TTGSSSSPSER	A0A3B6GN52_WHEAT	Uncharacterized protein		Triticum aestivum (Wheat)	191	TraesCS3D02G130500.1;		1
Cluster_12620	YSKWYATNKGVKETTEAVK	A0A3B6GNC6_WHEAT	Uncharacterized protein		Triticum aestivum (Wheat)	1039	TraesCS3D02G012500.1;	yes	1	defense response [GO:0006952]; response to other organism [GO:0051707]		ADP binding [GO:0043531]	K13475	MLA10; R protein MLA10	58
Cluster_01410	LPIVVDASGDGAYVCK	A0A3B6GNC7_WHEAT	AAI domain-containing protein		Triticum aestivum (Wheat)	154	TraesCS3D02G095700.1;	yes	19		extracellular region [GO:0005576]	serine-type endopeptidase inhibitor activity [GO:0004867]
Cluster_03221	LTAASITAVCRLPIVVDASGDGAYVCK	A0A3B6GNC7_WHEAT	AAI domain-containing protein		Triticum aestivum (Wheat)	154	TraesCS3D02G095700.1;		18		extracellular region [GO:0005576]	serine-type endopeptidase inhibitor activity [GO:0004867]
Cluster_09184	CGALYSMLDSMYK	A0A3B6GNC7_WHEAT	AAI domain-containing protein		Triticum aestivum (Wheat)	154	TraesCS3D02G095700.1;		31		extracellular region [GO:0005576]	serine-type endopeptidase inhibitor activity [GO:0004867]
Cluster_09528	LQCNGSQVPEAVLR	A0A3B6GNC7_WHEAT	AAI domain-containing protein		Triticum aestivum (Wheat)	154	TraesCS3D02G095700.1;		28		extracellular region [GO:0005576]	serine-type endopeptidase inhibitor activity [GO:0004867]
Cluster_09658	CGALYSMLDSMYK	A0A3B6GNC7_WHEAT	AAI domain-containing protein		Triticum aestivum (Wheat)	154	TraesCS3D02G095700.1;		31		extracellular region [GO:0005576]	serine-type endopeptidase inhibitor activity [GO:0004867]
Cluster_09761	EHGAQEGQAGTGAFPR	A0A3B6GNC7_WHEAT	AAI domain-containing protein		Triticum aestivum (Wheat)	154	TraesCS3D02G095700.1;		15		extracellular region [GO:0005576]	serine-type endopeptidase inhibitor activity [GO:0004867]
Cluster_09762	EHGAQEGQAGTGAFPR	A0A3B6GNC7_WHEAT	AAI domain-containing protein		Triticum aestivum (Wheat)	154	TraesCS3D02G095700.1;		15		extracellular region [GO:0005576]	serine-type endopeptidase inhibitor activity [GO:0004867]
Cluster_09872	EHGAQEGQAGTGAFPR	A0A3B6GNC7_WHEAT	AAI domain-containing protein		Triticum aestivum (Wheat)	154	TraesCS3D02G095700.1;		15		extracellular region [GO:0005576]	serine-type endopeptidase inhibitor activity [GO:0004867]
Cluster_09873	EHGAQEGQAGTGAFPR	A0A3B6GNC7_WHEAT	AAI domain-containing protein		Triticum aestivum (Wheat)	154	TraesCS3D02G095700.1;		15		extracellular region [GO:0005576]	serine-type endopeptidase inhibitor activity [GO:0004867]
Cluster_10072	EHGAQEGQAGTGAFPR	A0A3B6GNC7_WHEAT	AAI domain-containing protein		Triticum aestivum (Wheat)	154	TraesCS3D02G095700.1;		15		extracellular region [GO:0005576]	serine-type endopeptidase inhibitor activity [GO:0004867]
Cluster_10189	EHGAQEGQAGTGAFPR	A0A3B6GNC7_WHEAT	AAI domain-containing protein		Triticum aestivum (Wheat)	154	TraesCS3D02G095700.1;		15		extracellular region [GO:0005576]	serine-type endopeptidase inhibitor activity [GO:0004867]
Cluster_10358	LPIVVDASGDGAYVCK	A0A3B6GNC7_WHEAT	AAI domain-containing protein		Triticum aestivum (Wheat)	154	TraesCS3D02G095700.1;	yes	19		extracellular region [GO:0005576]	serine-type endopeptidase inhibitor activity [GO:0004867]
Cluster_11150	DCCQQLAHISEWCR	A0A3B6GNC7_WHEAT	AAI domain-containing protein		Triticum aestivum (Wheat)	154	TraesCS3D02G095700.1;		11		extracellular region [GO:0005576]	serine-type endopeptidase inhibitor activity [GO:0004867]
Cluster_13841	MCYPGQAFQVPALPACRPLLR	A0A3B6GNC7_WHEAT	AAI domain-containing protein		Triticum aestivum (Wheat)	154	TraesCS3D02G095700.1;		8		extracellular region [GO:0005576]	serine-type endopeptidase inhibitor activity [GO:0004867]
Cluster_15023	LTAASITAVCRLPIVVDASGDGAYVCK	A0A3B6GNC7_WHEAT	AAI domain-containing protein		Triticum aestivum (Wheat)	154	TraesCS3D02G095700.1;		18		extracellular region [GO:0005576]	serine-type endopeptidase inhibitor activity [GO:0004867]
Cluster_15119	LTAASITAVCRLPIVVDASGDGAYVCK	A0A3B6GNC7_WHEAT	AAI domain-containing protein		Triticum aestivum (Wheat)	154	TraesCS3D02G095700.1;		18		extracellular region [GO:0005576]	serine-type endopeptidase inhibitor activity [GO:0004867]
Cluster_21969	DVAAYPDA	A0A3B6GNC7_WHEAT	AAI domain-containing protein		Triticum aestivum (Wheat)	154	TraesCS3D02G095700.1;		20		extracellular region [GO:0005576]	serine-type endopeptidase inhibitor activity [GO:0004867]
Cluster_22914	SITAVCR	A0A3B6GNC7_WHEAT	AAI domain-containing protein		Triticum aestivum (Wheat)	154	TraesCS3D02G095700.1;		20		extracellular region [GO:0005576]	serine-type endopeptidase inhibitor activity [GO:0004867]
Cluster_23220	DVAAYPDA	A0A3B6GNC7_WHEAT	AAI domain-containing protein		Triticum aestivum (Wheat)	154	TraesCS3D02G095700.1;		20		extracellular region [GO:0005576]	serine-type endopeptidase inhibitor activity [GO:0004867]
Cluster_26818	SMLDSMYK	A0A3B6GNC7_WHEAT	AAI domain-containing protein		Triticum aestivum (Wheat)	154	TraesCS3D02G095700.1;		31		extracellular region [GO:0005576]	serine-type endopeptidase inhibitor activity [GO:0004867]
Cluster_30604	LTAASITAVCR	A0A3B6GNC7_WHEAT	AAI domain-containing protein		Triticum aestivum (Wheat)	154	TraesCS3D02G095700.1;		20		extracellular region [GO:0005576]	serine-type endopeptidase inhibitor activity [GO:0004867]
Cluster_36386	CGALYSMLDSMYK	A0A3B6GNC7_WHEAT	AAI domain-containing protein		Triticum aestivum (Wheat)	154	TraesCS3D02G095700.1;		31		extracellular region [GO:0005576]	serine-type endopeptidase inhibitor activity [GO:0004867]
Cluster_36471	DCCQQLAHISEW	A0A3B6GNC7_WHEAT	AAI domain-containing protein		Triticum aestivum (Wheat)	154	TraesCS3D02G095700.1;	yes	11		extracellular region [GO:0005576]	serine-type endopeptidase inhibitor activity [GO:0004867]
Cluster_36563	LQCNGSQVPEAVLR	A0A3B6GNC7_WHEAT	AAI domain-containing protein		Triticum aestivum (Wheat)	154	TraesCS3D02G095700.1;		28		extracellular region [GO:0005576]	serine-type endopeptidase inhibitor activity [GO:0004867]
Cluster_36757	LQCNGSQVPEAVLR	A0A3B6GNC7_WHEAT	AAI domain-containing protein		Triticum aestivum (Wheat)	154	TraesCS3D02G095700.1;		28		extracellular region [GO:0005576]	serine-type endopeptidase inhibitor activity [GO:0004867]
Cluster_37095	CGALYSMLDSMYK	A0A3B6GNC7_WHEAT	AAI domain-containing protein		Triticum aestivum (Wheat)	154	TraesCS3D02G095700.1;		31		extracellular region [GO:0005576]	serine-type endopeptidase inhibitor activity [GO:0004867]
Cluster_37314	EHGAQEGQAGTGAFPR	A0A3B6GNC7_WHEAT	AAI domain-containing protein		Triticum aestivum (Wheat)	154	TraesCS3D02G095700.1;		15		extracellular region [GO:0005576]	serine-type endopeptidase inhibitor activity [GO:0004867]
Cluster_37315	EHGAQEGQAGTGAFPR	A0A3B6GNC7_WHEAT	AAI domain-containing protein		Triticum aestivum (Wheat)	154	TraesCS3D02G095700.1;		15		extracellular region [GO:0005576]	serine-type endopeptidase inhibitor activity [GO:0004867]
Cluster_37568	EHGAQEGQAGTGAFPR	A0A3B6GNC7_WHEAT	AAI domain-containing protein		Triticum aestivum (Wheat)	154	TraesCS3D02G095700.1;		15		extracellular region [GO:0005576]	serine-type endopeptidase inhibitor activity [GO:0004867]
Cluster_37737	EHGAQEGQAGTGAFPR	A0A3B6GNC7_WHEAT	AAI domain-containing protein		Triticum aestivum (Wheat)	154	TraesCS3D02G095700.1;		15		extracellular region [GO:0005576]	serine-type endopeptidase inhibitor activity [GO:0004867]
Cluster_37872	LPIVVDASGDGAYVCK	A0A3B6GNC7_WHEAT	AAI domain-containing protein		Triticum aestivum (Wheat)	154	TraesCS3D02G095700.1;	yes	19		extracellular region [GO:0005576]	serine-type endopeptidase inhibitor activity [GO:0004867]
Cluster_38105	LPIVVDASGDGAYVCK	A0A3B6GNC7_WHEAT	AAI domain-containing protein		Triticum aestivum (Wheat)	154	TraesCS3D02G095700.1;		19		extracellular region [GO:0005576]	serine-type endopeptidase inhibitor activity [GO:0004867]
Cluster_38549	LPIVVDASGDGAYVCK	A0A3B6GNC7_WHEAT	AAI domain-containing protein		Triticum aestivum (Wheat)	154	TraesCS3D02G095700.1;		19		extracellular region [GO:0005576]	serine-type endopeptidase inhibitor activity [GO:0004867]
Cluster_39355	LTAASITAVCRLPIVVD	A0A3B6GNC7_WHEAT	AAI domain-containing protein		Triticum aestivum (Wheat)	154	TraesCS3D02G095700.1;		18		extracellular region [GO:0005576]	serine-type endopeptidase inhibitor activity [GO:0004867]
Cluster_39923	DCCQQLAHISEWCR	A0A3B6GNC7_WHEAT	AAI domain-containing protein		Triticum aestivum (Wheat)	154	TraesCS3D02G095700.1;		11		extracellular region [GO:0005576]	serine-type endopeptidase inhibitor activity [GO:0004867]
Cluster_43777	LTAASITAVCRLPIVVDASGDGAYVCK	A0A3B6GNC7_WHEAT	AAI domain-containing protein		Triticum aestivum (Wheat)	154	TraesCS3D02G095700.1;		18		extracellular region [GO:0005576]	serine-type endopeptidase inhibitor activity [GO:0004867]
Cluster_07688	QVHPDIGISSK	A0A3B6GNG0_WHEAT	Histone H2B		Triticum aestivum (Wheat)	136	TraesCS3D02G099000.1;		75	nucleosome assembly [GO:0006334]	nucleosome [GO:0000786]; nucleus [GO:0005634]	DNA binding [GO:0003677]; protein heterodimerization activity [GO:0046982]; structural constituent of chromatin [GO:0030527]	K11252	H2B; histone H2B	90
Cluster_10401	AMSIMNSFINDIFEK	A0A3B6GNG0_WHEAT	Histone H2B		Triticum aestivum (Wheat)	136	TraesCS3D02G099000.1;		89	nucleosome assembly [GO:0006334]	nucleosome [GO:0000786]; nucleus [GO:0005634]	DNA binding [GO:0003677]; protein heterodimerization activity [GO:0046982]; structural constituent of chromatin [GO:0030527]	K11252	H2B; histone H2B	90
Cluster_20296	IYIFK	A0A3B6GNG0_WHEAT	Histone H2B		Triticum aestivum (Wheat)	136	TraesCS3D02G099000.1;		93	nucleosome assembly [GO:0006334]	nucleosome [GO:0000786]; nucleus [GO:0005634]	DNA binding [GO:0003677]; protein heterodimerization activity [GO:0046982]; structural constituent of chromatin [GO:0030527]	K11252	H2B; histone H2B	90
Cluster_23471	EIQTSVR	A0A3B6GNG0_WHEAT	Histone H2B		Triticum aestivum (Wheat)	136	TraesCS3D02G099000.1;		87	nucleosome assembly [GO:0006334]	nucleosome [GO:0000786]; nucleus [GO:0005634]	DNA binding [GO:0003677]; protein heterodimerization activity [GO:0046982]; structural constituent of chromatin [GO:0030527]	K11252	H2B; histone H2B	90
Cluster_30648	QVHPDIGISSK	A0A3B6GNG0_WHEAT	Histone H2B		Triticum aestivum (Wheat)	136	TraesCS3D02G099000.1;	yes	75	nucleosome assembly [GO:0006334]	nucleosome [GO:0000786]; nucleus [GO:0005634]	DNA binding [GO:0003677]; protein heterodimerization activity [GO:0046982]; structural constituent of chromatin [GO:0030527]	K11252	H2B; histone H2B	90
Cluster_39123	AMSIMNSFINDIFEK	A0A3B6GNG0_WHEAT	Histone H2B		Triticum aestivum (Wheat)	136	TraesCS3D02G099000.1;		89	nucleosome assembly [GO:0006334]	nucleosome [GO:0000786]; nucleus [GO:0005634]	DNA binding [GO:0003677]; protein heterodimerization activity [GO:0046982]; structural constituent of chromatin [GO:0030527]	K11252	H2B; histone H2B	90
Cluster_39188	AMSIMNSFINDIFEK	A0A3B6GNG0_WHEAT	Histone H2B		Triticum aestivum (Wheat)	136	TraesCS3D02G099000.1;		89	nucleosome assembly [GO:0006334]	nucleosome [GO:0000786]; nucleus [GO:0005634]	DNA binding [GO:0003677]; protein heterodimerization activity [GO:0046982]; structural constituent of chromatin [GO:0030527]	K11252	H2B; histone H2B	90
Cluster_14756	VDSRRRDFERKSPTRSSTYPVK	A0A3B6GNK0_WHEAT	Uncharacterized protein		Triticum aestivum (Wheat)	969	TraesCS3D02G144100.2;		13				K22909	ZC3H13; zinc finger CCCH domain-containing protein 13	267
Cluster_21800	ASAGRASK	A0A3B6GNK0_WHEAT	Uncharacterized protein		Triticum aestivum (Wheat)	969	TraesCS3D02G144100.2;		10				K22909	ZC3H13; zinc finger CCCH domain-containing protein 13	267
Cluster_15917	RSHSGEIPLPSDAPPRGARPGHRR	A0A3B6GNL6_WHEAT	Thioredoxin domain-containing protein		Triticum aestivum (Wheat)	675	TraesCS3D02G144600.1;		2		cytoplasm [GO:0005737]
Cluster_38545	RSHSGEIPLPSDAPPR	A0A3B6GNL6_WHEAT	Thioredoxin domain-containing protein		Triticum aestivum (Wheat)	675	TraesCS3D02G144600.1;		2		cytoplasm [GO:0005737]
Cluster_32006	GIPLSAPAASQVK	A0A3B6GNM8_WHEAT	Uncharacterized protein		Triticum aestivum (Wheat)	724	TraesCS3D02G086900.2;		4	fatty acid beta-oxidation [GO:0006635]	peroxisome [GO:0005777]	3-hydroxyacyl-CoA dehydrogenase activity [GO:0003857]; 3-hydroxybutyryl-CoA epimerase activity [GO:0008692]; delta(3)-delta(2)-enoyl-CoA isomerase activity [GO:0004165]; enoyl-CoA hydratase activity [GO:0004300]; NAD+ binding [GO:0070403]	K10527	MFP2; enoyl-CoA hydratase/3-hydroxyacyl-CoA dehydrogenase [EC:4.2.1.17 1.1.1.35 1.1.1.211]	653
Cluster_30721	EWAASRDSER	A0A3B6GNR7_WHEAT	Uncharacterized protein		Triticum aestivum (Wheat)	278	TraesCS3D02G149200.1;		1
Cluster_16804	YGNPIMILAENGMDQPGNISIADGVRDTVR	A0A3B6GNS8_WHEAT	4-hydroxy-7-methoxy-3-oxo-3,4-dihydro-2H-1,4-benzoxazin-2-yl glucosidebeta-D-glucosidase, EC 3.2.1.182		Triticum aestivum (Wheat)	545	TraesCS3D02G006900.1;		1	carbohydrate metabolic process [GO:0005975]	chloroplast [GO:0009507]; integral component of membrane [GO:0016021]	beta-glucosidase activity [GO:0008422]; DIMBOA glucoside beta-D-glucosidase activity [GO:0102726]	K05350	bglB; beta-glucosidase [EC:3.2.1.21]	179
Cluster_24276	DSALWFK	A0A3B6GNS8_WHEAT	4-hydroxy-7-methoxy-3-oxo-3,4-dihydro-2H-1,4-benzoxazin-2-yl glucosidebeta-D-glucosidase, EC 3.2.1.182		Triticum aestivum (Wheat)	545	TraesCS3D02G006900.1;		7	carbohydrate metabolic process [GO:0005975]	chloroplast [GO:0009507]; integral component of membrane [GO:0016021]	beta-glucosidase activity [GO:0008422]; DIMBOA glucoside beta-D-glucosidase activity [GO:0102726]	K05350	bglB; beta-glucosidase [EC:3.2.1.21]	179
Cluster_24706	FSISWSR	A0A3B6GNS8_WHEAT	4-hydroxy-7-methoxy-3-oxo-3,4-dihydro-2H-1,4-benzoxazin-2-yl glucosidebeta-D-glucosidase, EC 3.2.1.182		Triticum aestivum (Wheat)	545	TraesCS3D02G006900.1;		83	carbohydrate metabolic process [GO:0005975]	chloroplast [GO:0009507]; integral component of membrane [GO:0016021]	beta-glucosidase activity [GO:0008422]; DIMBOA glucoside beta-D-glucosidase activity [GO:0102726]	K05350	bglB; beta-glucosidase [EC:3.2.1.21]	179
Cluster_29218	VVITNLEDGK	A0A3B6GNX8_WHEAT	Glutamine--tRNA ligase, EC 6.1.1.18 (Glutaminyl-tRNA synthetase)		Triticum aestivum (Wheat)	793	TraesCS3D02G113800.1;	yes	7	glutaminyl-tRNA aminoacylation [GO:0006425]; post-embryonic development [GO:0009791]; reproductive structure development [GO:0048608]	cytosol [GO:0005829]	ATP binding [GO:0005524]; glutamine-tRNA ligase activity [GO:0004819]	K01886	QARS, glnS; glutaminyl-tRNA synthetase [EC:6.1.1.18]	736
Cluster_37023	DAYAVPSLATAVLGDK	A0A3B6GNX8_WHEAT	Glutamine--tRNA ligase, EC 6.1.1.18 (Glutaminyl-tRNA synthetase)		Triticum aestivum (Wheat)	793	TraesCS3D02G113800.1;		3	glutaminyl-tRNA aminoacylation [GO:0006425]; post-embryonic development [GO:0009791]; reproductive structure development [GO:0048608]	cytosol [GO:0005829]	ATP binding [GO:0005524]; glutamine-tRNA ligase activity [GO:0004819]	K01886	QARS, glnS; glutaminyl-tRNA synthetase [EC:6.1.1.18]	736
Cluster_15868	LLEQNKGLEAEIVSLKEEMASARRR	A0A3B6GNY0_WHEAT	NAB domain-containing protein		Triticum aestivum (Wheat)	447	TraesCS3D02G096800.1;		1		vacuolar membrane [GO:0005774]	actin binding [GO:0003779]
Cluster_21863	TIQVQVA	A0A3B6GNZ4_WHEAT	SHSP domain-containing protein		Triticum aestivum (Wheat)	159	TraesCS3D02G115000.1;		22	protein complex oligomerization [GO:0051259]; protein folding [GO:0006457]; response to heat [GO:0009408]; response to hydrogen peroxide [GO:0042542]; response to salt stress [GO:0009651]		protein self-association [GO:0043621]; unfolded protein binding [GO:0051082]	K13993	HSP20; HSP20 family protein	62
Cluster_24446	VLVISGER	A0A3B6GNZ4_WHEAT	SHSP domain-containing protein		Triticum aestivum (Wheat)	159	TraesCS3D02G115000.1;		24	protein complex oligomerization [GO:0051259]; protein folding [GO:0006457]; response to heat [GO:0009408]; response to hydrogen peroxide [GO:0042542]; response to salt stress [GO:0009651]		protein self-association [GO:0043621]; unfolded protein binding [GO:0051082]	K13993	HSP20; HSP20 family protein	62
Cluster_26820	AMAATPADVK	A0A3B6GNZ4_WHEAT	SHSP domain-containing protein		Triticum aestivum (Wheat)	159	TraesCS3D02G115000.1;		22	protein complex oligomerization [GO:0051259]; protein folding [GO:0006457]; response to heat [GO:0009408]; response to hydrogen peroxide [GO:0042542]; response to salt stress [GO:0009651]		protein self-association [GO:0043621]; unfolded protein binding [GO:0051082]	K13993	HSP20; HSP20 family protein	62
Cluster_32957	FVLPENADMEK	A0A3B6GNZ4_WHEAT	SHSP domain-containing protein		Triticum aestivum (Wheat)	159	TraesCS3D02G115000.1;		19	protein complex oligomerization [GO:0051259]; protein folding [GO:0006457]; response to heat [GO:0009408]; response to hydrogen peroxide [GO:0042542]; response to salt stress [GO:0009651]		protein self-association [GO:0043621]; unfolded protein binding [GO:0051082]	K13993	HSP20; HSP20 family protein	62
Cluster_10137	GFHGKYVVELAAGAGGK	A0A3B6GPF1_WHEAT	GH10 domain-containing protein		Triticum aestivum (Wheat)	612	TraesCS3D02G041600.2;		2	polysaccharide catabolic process [GO:0000272]	cellular anatomical entity [GO:0110165]	endo-1,4-beta-xylanase activity [GO:0031176]
Cluster_36360	SEAPIIADGCQWR	A0A3B6GPJ2_WHEAT	WRKY domain-containing protein		Triticum aestivum (Wheat)	570	TraesCS3D02G173300.1;		2	response to stimulus [GO:0050896]	nucleus [GO:0005634]	DNA-binding transcription factor activity [GO:0003700]; sequence-specific DNA binding [GO:0043565]
Cluster_34557	AGLENGVLTVTVPK	A0A3B6GPK1_WHEAT	SHSP domain-containing protein		Triticum aestivum (Wheat)	152	TraesCS3D02G045800.1;		22	protein complex oligomerization [GO:0051259]; protein folding [GO:0006457]; response to heat [GO:0009408]; response to hydrogen peroxide [GO:0042542]; response to salt stress [GO:0009651]		protein self-association [GO:0043621]; unfolded protein binding [GO:0051082]	K13993	HSP20; HSP20 family protein	111
Cluster_35847	SNVFDPFADLWAD	A0A3B6GPK1_WHEAT	SHSP domain-containing protein		Triticum aestivum (Wheat)	152	TraesCS3D02G045800.1;		14	protein complex oligomerization [GO:0051259]; protein folding [GO:0006457]; response to heat [GO:0009408]; response to hydrogen peroxide [GO:0042542]; response to salt stress [GO:0009651]		protein self-association [GO:0043621]; unfolded protein binding [GO:0051082]	K13993	HSP20; HSP20 family protein	111
Cluster_36920	VEVEDGNVLVVSGER	A0A3B6GPK1_WHEAT	SHSP domain-containing protein		Triticum aestivum (Wheat)	152	TraesCS3D02G045800.1;		20	protein complex oligomerization [GO:0051259]; protein folding [GO:0006457]; response to heat [GO:0009408]; response to hydrogen peroxide [GO:0042542]; response to salt stress [GO:0009651]		protein self-association [GO:0043621]; unfolded protein binding [GO:0051082]	K13993	HSP20; HSP20 family protein	111
Cluster_37150	VEVEDGNVLVVSGER	A0A3B6GPK1_WHEAT	SHSP domain-containing protein		Triticum aestivum (Wheat)	152	TraesCS3D02G045800.1;		20	protein complex oligomerization [GO:0051259]; protein folding [GO:0006457]; response to heat [GO:0009408]; response to hydrogen peroxide [GO:0042542]; response to salt stress [GO:0009651]		protein self-association [GO:0043621]; unfolded protein binding [GO:0051082]	K13993	HSP20; HSP20 family protein	111
Cluster_30459	SEGGYVWACK	A0A3B6GPL2_WHEAT	Isocitrate dehydrogenase (NADP(+)), EC 1.1.1.42		Triticum aestivum (Wheat)	285	TraesCS3D02G175100.2;		14	isocitrate metabolic process [GO:0006102]		isocitrate dehydrogenase (NADP+) activity [GO:0004450]; magnesium ion binding [GO:0000287]; NAD binding [GO:0051287]	K00031	IDH1, IDH2, icd; isocitrate dehydrogenase [EC:1.1.1.42]	190
Cluster_30474	SEGGYVWACK	A0A3B6GPL2_WHEAT	Isocitrate dehydrogenase (NADP(+)), EC 1.1.1.42		Triticum aestivum (Wheat)	285	TraesCS3D02G175100.2;		14	isocitrate metabolic process [GO:0006102]		isocitrate dehydrogenase (NADP+) activity [GO:0004450]; magnesium ion binding [GO:0000287]; NAD binding [GO:0051287]	K00031	IDH1, IDH2, icd; isocitrate dehydrogenase [EC:1.1.1.42]	190
Cluster_33626	LIFPFLDLDIK	A0A3B6GPL2_WHEAT	Isocitrate dehydrogenase (NADP(+)), EC 1.1.1.42		Triticum aestivum (Wheat)	285	TraesCS3D02G175100.2;		9	isocitrate metabolic process [GO:0006102]		isocitrate dehydrogenase (NADP+) activity [GO:0004450]; magnesium ion binding [GO:0000287]; NAD binding [GO:0051287]	K00031	IDH1, IDH2, icd; isocitrate dehydrogenase [EC:1.1.1.42]	190
Cluster_14756	VDSRRRDFERKSPTRSSTYPVK	A0A3B6GPZ5_WHEAT	Uncharacterized protein		Triticum aestivum (Wheat)	1153	TraesCS3D02G144100.5;		13				K22909	ZC3H13; zinc finger CCCH domain-containing protein 13	368
Cluster_21800	ASAGRASK	A0A3B6GPZ5_WHEAT	Uncharacterized protein		Triticum aestivum (Wheat)	1153	TraesCS3D02G144100.5;		10				K22909	ZC3H13; zinc finger CCCH domain-containing protein 13	368
Cluster_19755	KEALR	A0A3B6GQ58_WHEAT	DNA gyrase subunit B, EC 5.6.2.2		Triticum aestivum (Wheat)	721	TraesCS3D02G188800.1;		8	DNA topological change [GO:0006265]	chromosome [GO:0005694]	ATP binding [GO:0005524]; DNA binding [GO:0003677]; DNA topoisomerase type II (double strand cut, ATP-hydrolyzing) activity [GO:0003918]; metal ion binding [GO:0046872]	K02470	gyrB; DNA gyrase subunit B [EC:5.6.2.2]	585
Cluster_37545	SNSLLPYELVEIVR	A0A3B6GQ71_WHEAT	Cysteine proteinase inhibitor		Triticum aestivum (Wheat)	243	TraesCS3D02G189800.1;		5	defense response [GO:0006952]		cysteine-type endopeptidase inhibitor activity [GO:0004869]
Cluster_29286	IDIGVFDALK	A0A3B6GQ83_WHEAT	Threonine--tRNA ligase, EC 6.1.1.3 (Threonyl-tRNA synthetase)		Triticum aestivum (Wheat)	708	TraesCS3D02G066900.1;	yes	6	threonyl-tRNA aminoacylation [GO:0006435]	chloroplast [GO:0009507]; mitochondrion [GO:0005739]	ATP binding [GO:0005524]; threonine-tRNA ligase activity [GO:0004829]	K01868	TARS, thrS; threonyl-tRNA synthetase [EC:6.1.1.3]	577
Cluster_14675	TSGSDESVSATTAEILPTLQAMK	A0A3B6GQ90_WHEAT	Uncharacterized protein		Triticum aestivum (Wheat)	1060	TraesCS3D02G152200.1;		1
Cluster_04462	KDTIDGEDEGTDQVEPFTAEELEEKQR	A0A3B6GQB1_WHEAT	Chromatin-remodeling complex ATPase		Triticum aestivum (Wheat)	1121	TraesCS3D02G068900.1;		2	exocytosis [GO:0006887]	exocyst [GO:0000145]; nucleus [GO:0005634]	ATP binding [GO:0005524]; ATP-dependent chromatin remodeler activity [GO:0140658]; DNA binding [GO:0003677]; nucleosome binding [GO:0031491]	K11654	SMARCA5, SNF2H, ISWI; SWI/SNF-related matrix-associated actin-dependent regulator of chromatin subfamily A member 5 [EC:5.6.2.-]	409
Cluster_31849	KKAWEVEMR	A0A3B6GQD2_WHEAT	Uncharacterized protein		Triticum aestivum (Wheat)	592	TraesCS3D02G136500.1;		2		nucleus [GO:0005634]	DNA binding [GO:0003677]
Cluster_11069	GGTPLDPSKMKEKDK	A0A3B6GQG8_WHEAT	AAA domain-containing protein		Triticum aestivum (Wheat)	836	TraesCS3D02G159200.1;		5		mitochondrial outer membrane [GO:0005741]	ATP binding [GO:0005524]; ATP hydrolysis activity [GO:0016887]
Cluster_34609	ILLLDPTDFLIK	A0A3B6GQG8_WHEAT	AAA domain-containing protein		Triticum aestivum (Wheat)	836	TraesCS3D02G159200.1;		7		mitochondrial outer membrane [GO:0005741]	ATP binding [GO:0005524]; ATP hydrolysis activity [GO:0016887]
Cluster_41687	NEFMTHWDGLLSRPDQK	A0A3B6GQG8_WHEAT	AAA domain-containing protein		Triticum aestivum (Wheat)	836	TraesCS3D02G159200.1;	yes	7		mitochondrial outer membrane [GO:0005741]	ATP binding [GO:0005524]; ATP hydrolysis activity [GO:0016887]
Cluster_07688	QVHPDIGISSK	A0A3B6GQJ8_WHEAT	Histone H2B		Triticum aestivum (Wheat)	136	TraesCS3D02G075900.1;		75	nucleosome assembly [GO:0006334]	nucleosome [GO:0000786]; nucleus [GO:0005634]	DNA binding [GO:0003677]; protein heterodimerization activity [GO:0046982]; structural constituent of chromatin [GO:0030527]	K11252	H2B; histone H2B	90
Cluster_10401	AMSIMNSFINDIFEK	A0A3B6GQJ8_WHEAT	Histone H2B		Triticum aestivum (Wheat)	136	TraesCS3D02G075900.1;		89	nucleosome assembly [GO:0006334]	nucleosome [GO:0000786]; nucleus [GO:0005634]	DNA binding [GO:0003677]; protein heterodimerization activity [GO:0046982]; structural constituent of chromatin [GO:0030527]	K11252	H2B; histone H2B	90
Cluster_20296	IYIFK	A0A3B6GQJ8_WHEAT	Histone H2B		Triticum aestivum (Wheat)	136	TraesCS3D02G075900.1;		93	nucleosome assembly [GO:0006334]	nucleosome [GO:0000786]; nucleus [GO:0005634]	DNA binding [GO:0003677]; protein heterodimerization activity [GO:0046982]; structural constituent of chromatin [GO:0030527]	K11252	H2B; histone H2B	90
Cluster_23471	EIQTSVR	A0A3B6GQJ8_WHEAT	Histone H2B		Triticum aestivum (Wheat)	136	TraesCS3D02G075900.1;		87	nucleosome assembly [GO:0006334]	nucleosome [GO:0000786]; nucleus [GO:0005634]	DNA binding [GO:0003677]; protein heterodimerization activity [GO:0046982]; structural constituent of chromatin [GO:0030527]	K11252	H2B; histone H2B	90
Cluster_30648	QVHPDIGISSK	A0A3B6GQJ8_WHEAT	Histone H2B		Triticum aestivum (Wheat)	136	TraesCS3D02G075900.1;	yes	75	nucleosome assembly [GO:0006334]	nucleosome [GO:0000786]; nucleus [GO:0005634]	DNA binding [GO:0003677]; protein heterodimerization activity [GO:0046982]; structural constituent of chromatin [GO:0030527]	K11252	H2B; histone H2B	90
Cluster_39123	AMSIMNSFINDIFEK	A0A3B6GQJ8_WHEAT	Histone H2B		Triticum aestivum (Wheat)	136	TraesCS3D02G075900.1;		89	nucleosome assembly [GO:0006334]	nucleosome [GO:0000786]; nucleus [GO:0005634]	DNA binding [GO:0003677]; protein heterodimerization activity [GO:0046982]; structural constituent of chromatin [GO:0030527]	K11252	H2B; histone H2B	90
Cluster_39188	AMSIMNSFINDIFEK	A0A3B6GQJ8_WHEAT	Histone H2B		Triticum aestivum (Wheat)	136	TraesCS3D02G075900.1;		89	nucleosome assembly [GO:0006334]	nucleosome [GO:0000786]; nucleus [GO:0005634]	DNA binding [GO:0003677]; protein heterodimerization activity [GO:0046982]; structural constituent of chromatin [GO:0030527]	K11252	H2B; histone H2B	90
Cluster_14756	VDSRRRDFERKSPTRSSTYPVK	A0A3B6GQL8_WHEAT	Uncharacterized protein		Triticum aestivum (Wheat)	1152	TraesCS3D02G144100.1;		13				K22909	ZC3H13; zinc finger CCCH domain-containing protein 13	367
Cluster_21800	ASAGRASK	A0A3B6GQL8_WHEAT	Uncharacterized protein		Triticum aestivum (Wheat)	1152	TraesCS3D02G144100.1;		10				K22909	ZC3H13; zinc finger CCCH domain-containing protein 13	367
Cluster_14756	VDSRRRDFERKSPTRSSTYPVK	A0A3B6GQM4_WHEAT	Uncharacterized protein		Triticum aestivum (Wheat)	926	TraesCS3D02G144100.6;		13				K22909	ZC3H13; zinc finger CCCH domain-containing protein 13	247
Cluster_32987	EAFELVSGEVSK	A0A3B6GQS5_WHEAT	Uncharacterized protein		Triticum aestivum (Wheat)	193	TraesCS3D02G082300.1;	yes	3		integral component of membrane [GO:0016021]		K13250	SSR2; translocon-associated protein subunit beta	122
Cluster_08554	SLQVTCLDHQR	A0A3B6GQV2_WHEAT	Uncharacterized protein		Triticum aestivum (Wheat)	609	TraesCS3D02G069300.1;		2
Cluster_20981	VVAVGR	A0A3B6GQV2_WHEAT	Uncharacterized protein		Triticum aestivum (Wheat)	609	TraesCS3D02G069300.1;		3
Cluster_08706	TPDVPEQADAYGR	A0A3B6GQX3_WHEAT	Uncharacterized protein		Triticum aestivum (Wheat)	757	TraesCS3D02G171600.2;		2	lipid transport [GO:0006869]	endomembrane system [GO:0012505]; integral component of membrane [GO:0016021]	lipid binding [GO:0008289]
Cluster_34601	TPDVPEQADAYGR	A0A3B6GQX3_WHEAT	Uncharacterized protein		Triticum aestivum (Wheat)	757	TraesCS3D02G171600.2;		2	lipid transport [GO:0006869]	endomembrane system [GO:0012505]; integral component of membrane [GO:0016021]	lipid binding [GO:0008289]
Cluster_28089	VAYALAQGLK	A0A3B6GQZ6_WHEAT	Uncharacterized protein		Triticum aestivum (Wheat)	253	TraesCS3D02G073000.1;		8	gluconeogenesis [GO:0006094]; glyceraldehyde-3-phosphate biosynthetic process [GO:0046166]; glycerol catabolic process [GO:0019563]; glycolytic process [GO:0006096]	cytosol [GO:0005829]	triose-phosphate isomerase activity [GO:0004807]	K01803	TPI, tpiA; triosephosphate isomerase (TIM) [EC:5.3.1.1]	227
Cluster_32910	TNVSPEVAESTR	A0A3B6GQZ6_WHEAT	Uncharacterized protein		Triticum aestivum (Wheat)	253	TraesCS3D02G073000.1;		3	gluconeogenesis [GO:0006094]; glyceraldehyde-3-phosphate biosynthetic process [GO:0046166]; glycerol catabolic process [GO:0019563]; glycolytic process [GO:0006096]	cytosol [GO:0005829]	triose-phosphate isomerase activity [GO:0004807]	K01803	TPI, tpiA; triosephosphate isomerase (TIM) [EC:5.3.1.1]	227
Cluster_33641	IIYGGSVTGASCK	A0A3B6GQZ6_WHEAT	Uncharacterized protein		Triticum aestivum (Wheat)	253	TraesCS3D02G073000.1;		5	gluconeogenesis [GO:0006094]; glyceraldehyde-3-phosphate biosynthetic process [GO:0046166]; glycerol catabolic process [GO:0019563]; glycolytic process [GO:0006096]	cytosol [GO:0005829]	triose-phosphate isomerase activity [GO:0004807]	K01803	TPI, tpiA; triosephosphate isomerase (TIM) [EC:5.3.1.1]	227
Cluster_11069	GGTPLDPSKMKEKDK	A0A3B6GR56_WHEAT	AAA domain-containing protein		Triticum aestivum (Wheat)	832	TraesCS3D02G159200.2;		5			ATP binding [GO:0005524]; ATP hydrolysis activity [GO:0016887]
Cluster_34609	ILLLDPTDFLIK	A0A3B6GR56_WHEAT	AAA domain-containing protein		Triticum aestivum (Wheat)	832	TraesCS3D02G159200.2;		7			ATP binding [GO:0005524]; ATP hydrolysis activity [GO:0016887]
Cluster_41687	NEFMTHWDGLLSRPDQK	A0A3B6GR56_WHEAT	AAA domain-containing protein		Triticum aestivum (Wheat)	832	TraesCS3D02G159200.2;	yes	7			ATP binding [GO:0005524]; ATP hydrolysis activity [GO:0016887]
Cluster_15002	SVSMNDLEYAKDRIMMGSERK	A0A3B6GR77_WHEAT	AAA domain-containing protein		Triticum aestivum (Wheat)	704	TraesCS3D02G210100.1;		6	proteolysis [GO:0006508]	chloroplast thylakoid [GO:0009534]; membrane [GO:0016020]	ATP binding [GO:0005524]; ATP hydrolysis activity [GO:0016887]; ATP-dependent peptidase activity [GO:0004176]; metalloendopeptidase activity [GO:0004222]	K08955	YME1; ATP-dependent metalloprotease [EC:3.4.24.-]	294
Cluster_21871	AAERER	A0A3B6GR87_WHEAT	UDENN domain-containing protein		Triticum aestivum (Wheat)	1211	TraesCS3D02G210700.10;		25
Cluster_21871	AAERER	A0A3B6GR94_WHEAT	UDENN domain-containing protein		Triticum aestivum (Wheat)	1195	TraesCS3D02G210700.3;		25
Cluster_01410	LPIVVDASGDGAYVCK	A0A3B6GR96_WHEAT	AAI domain-containing protein		Triticum aestivum (Wheat)	154	TraesCS3D02G096000.1;	yes	19		extracellular region [GO:0005576]	serine-type endopeptidase inhibitor activity [GO:0004867]
Cluster_03221	LTAASITAVCRLPIVVDASGDGAYVCK	A0A3B6GR96_WHEAT	AAI domain-containing protein		Triticum aestivum (Wheat)	154	TraesCS3D02G096000.1;		18		extracellular region [GO:0005576]	serine-type endopeptidase inhibitor activity [GO:0004867]
Cluster_09184	CGALYSMLDSMYK	A0A3B6GR96_WHEAT	AAI domain-containing protein		Triticum aestivum (Wheat)	154	TraesCS3D02G096000.1;		31		extracellular region [GO:0005576]	serine-type endopeptidase inhibitor activity [GO:0004867]
Cluster_09528	LQCNGSQVPEAVLR	A0A3B6GR96_WHEAT	AAI domain-containing protein		Triticum aestivum (Wheat)	154	TraesCS3D02G096000.1;		28		extracellular region [GO:0005576]	serine-type endopeptidase inhibitor activity [GO:0004867]
Cluster_09658	CGALYSMLDSMYK	A0A3B6GR96_WHEAT	AAI domain-containing protein		Triticum aestivum (Wheat)	154	TraesCS3D02G096000.1;		31		extracellular region [GO:0005576]	serine-type endopeptidase inhibitor activity [GO:0004867]
Cluster_09761	EHGAQEGQAGTGAFPR	A0A3B6GR96_WHEAT	AAI domain-containing protein		Triticum aestivum (Wheat)	154	TraesCS3D02G096000.1;		15		extracellular region [GO:0005576]	serine-type endopeptidase inhibitor activity [GO:0004867]
Cluster_09762	EHGAQEGQAGTGAFPR	A0A3B6GR96_WHEAT	AAI domain-containing protein		Triticum aestivum (Wheat)	154	TraesCS3D02G096000.1;		15		extracellular region [GO:0005576]	serine-type endopeptidase inhibitor activity [GO:0004867]
Cluster_09872	EHGAQEGQAGTGAFPR	A0A3B6GR96_WHEAT	AAI domain-containing protein		Triticum aestivum (Wheat)	154	TraesCS3D02G096000.1;		15		extracellular region [GO:0005576]	serine-type endopeptidase inhibitor activity [GO:0004867]
Cluster_09873	EHGAQEGQAGTGAFPR	A0A3B6GR96_WHEAT	AAI domain-containing protein		Triticum aestivum (Wheat)	154	TraesCS3D02G096000.1;		15		extracellular region [GO:0005576]	serine-type endopeptidase inhibitor activity [GO:0004867]
Cluster_10072	EHGAQEGQAGTGAFPR	A0A3B6GR96_WHEAT	AAI domain-containing protein		Triticum aestivum (Wheat)	154	TraesCS3D02G096000.1;		15		extracellular region [GO:0005576]	serine-type endopeptidase inhibitor activity [GO:0004867]
Cluster_10189	EHGAQEGQAGTGAFPR	A0A3B6GR96_WHEAT	AAI domain-containing protein		Triticum aestivum (Wheat)	154	TraesCS3D02G096000.1;		15		extracellular region [GO:0005576]	serine-type endopeptidase inhibitor activity [GO:0004867]
Cluster_10358	LPIVVDASGDGAYVCK	A0A3B6GR96_WHEAT	AAI domain-containing protein		Triticum aestivum (Wheat)	154	TraesCS3D02G096000.1;	yes	19		extracellular region [GO:0005576]	serine-type endopeptidase inhibitor activity [GO:0004867]
Cluster_11150	DCCQQLAHISEWCR	A0A3B6GR96_WHEAT	AAI domain-containing protein		Triticum aestivum (Wheat)	154	TraesCS3D02G096000.1;		11		extracellular region [GO:0005576]	serine-type endopeptidase inhibitor activity [GO:0004867]
Cluster_13841	MCYPGQAFQVPALPACRPLLR	A0A3B6GR96_WHEAT	AAI domain-containing protein		Triticum aestivum (Wheat)	154	TraesCS3D02G096000.1;		8		extracellular region [GO:0005576]	serine-type endopeptidase inhibitor activity [GO:0004867]
Cluster_15023	LTAASITAVCRLPIVVDASGDGAYVCK	A0A3B6GR96_WHEAT	AAI domain-containing protein		Triticum aestivum (Wheat)	154	TraesCS3D02G096000.1;		18		extracellular region [GO:0005576]	serine-type endopeptidase inhibitor activity [GO:0004867]
Cluster_15119	LTAASITAVCRLPIVVDASGDGAYVCK	A0A3B6GR96_WHEAT	AAI domain-containing protein		Triticum aestivum (Wheat)	154	TraesCS3D02G096000.1;		18		extracellular region [GO:0005576]	serine-type endopeptidase inhibitor activity [GO:0004867]
Cluster_21969	DVAAYPDA	A0A3B6GR96_WHEAT	AAI domain-containing protein		Triticum aestivum (Wheat)	154	TraesCS3D02G096000.1;		20		extracellular region [GO:0005576]	serine-type endopeptidase inhibitor activity [GO:0004867]
Cluster_22914	SITAVCR	A0A3B6GR96_WHEAT	AAI domain-containing protein		Triticum aestivum (Wheat)	154	TraesCS3D02G096000.1;		20		extracellular region [GO:0005576]	serine-type endopeptidase inhibitor activity [GO:0004867]
Cluster_23220	DVAAYPDA	A0A3B6GR96_WHEAT	AAI domain-containing protein		Triticum aestivum (Wheat)	154	TraesCS3D02G096000.1;		20		extracellular region [GO:0005576]	serine-type endopeptidase inhibitor activity [GO:0004867]
Cluster_26818	SMLDSMYK	A0A3B6GR96_WHEAT	AAI domain-containing protein		Triticum aestivum (Wheat)	154	TraesCS3D02G096000.1;		31		extracellular region [GO:0005576]	serine-type endopeptidase inhibitor activity [GO:0004867]
Cluster_30604	LTAASITAVCR	A0A3B6GR96_WHEAT	AAI domain-containing protein		Triticum aestivum (Wheat)	154	TraesCS3D02G096000.1;		20		extracellular region [GO:0005576]	serine-type endopeptidase inhibitor activity [GO:0004867]
Cluster_36386	CGALYSMLDSMYK	A0A3B6GR96_WHEAT	AAI domain-containing protein		Triticum aestivum (Wheat)	154	TraesCS3D02G096000.1;		31		extracellular region [GO:0005576]	serine-type endopeptidase inhibitor activity [GO:0004867]
Cluster_36471	DCCQQLAHISEW	A0A3B6GR96_WHEAT	AAI domain-containing protein		Triticum aestivum (Wheat)	154	TraesCS3D02G096000.1;	yes	11		extracellular region [GO:0005576]	serine-type endopeptidase inhibitor activity [GO:0004867]
Cluster_36563	LQCNGSQVPEAVLR	A0A3B6GR96_WHEAT	AAI domain-containing protein		Triticum aestivum (Wheat)	154	TraesCS3D02G096000.1;		28		extracellular region [GO:0005576]	serine-type endopeptidase inhibitor activity [GO:0004867]
Cluster_36757	LQCNGSQVPEAVLR	A0A3B6GR96_WHEAT	AAI domain-containing protein		Triticum aestivum (Wheat)	154	TraesCS3D02G096000.1;		28		extracellular region [GO:0005576]	serine-type endopeptidase inhibitor activity [GO:0004867]
Cluster_37095	CGALYSMLDSMYK	A0A3B6GR96_WHEAT	AAI domain-containing protein		Triticum aestivum (Wheat)	154	TraesCS3D02G096000.1;		31		extracellular region [GO:0005576]	serine-type endopeptidase inhibitor activity [GO:0004867]
Cluster_37314	EHGAQEGQAGTGAFPR	A0A3B6GR96_WHEAT	AAI domain-containing protein		Triticum aestivum (Wheat)	154	TraesCS3D02G096000.1;		15		extracellular region [GO:0005576]	serine-type endopeptidase inhibitor activity [GO:0004867]
Cluster_37315	EHGAQEGQAGTGAFPR	A0A3B6GR96_WHEAT	AAI domain-containing protein		Triticum aestivum (Wheat)	154	TraesCS3D02G096000.1;		15		extracellular region [GO:0005576]	serine-type endopeptidase inhibitor activity [GO:0004867]
Cluster_37568	EHGAQEGQAGTGAFPR	A0A3B6GR96_WHEAT	AAI domain-containing protein		Triticum aestivum (Wheat)	154	TraesCS3D02G096000.1;		15		extracellular region [GO:0005576]	serine-type endopeptidase inhibitor activity [GO:0004867]
Cluster_37737	EHGAQEGQAGTGAFPR	A0A3B6GR96_WHEAT	AAI domain-containing protein		Triticum aestivum (Wheat)	154	TraesCS3D02G096000.1;		15		extracellular region [GO:0005576]	serine-type endopeptidase inhibitor activity [GO:0004867]
Cluster_37872	LPIVVDASGDGAYVCK	A0A3B6GR96_WHEAT	AAI domain-containing protein		Triticum aestivum (Wheat)	154	TraesCS3D02G096000.1;	yes	19		extracellular region [GO:0005576]	serine-type endopeptidase inhibitor activity [GO:0004867]
Cluster_38105	LPIVVDASGDGAYVCK	A0A3B6GR96_WHEAT	AAI domain-containing protein		Triticum aestivum (Wheat)	154	TraesCS3D02G096000.1;		19		extracellular region [GO:0005576]	serine-type endopeptidase inhibitor activity [GO:0004867]
Cluster_38549	LPIVVDASGDGAYVCK	A0A3B6GR96_WHEAT	AAI domain-containing protein		Triticum aestivum (Wheat)	154	TraesCS3D02G096000.1;		19		extracellular region [GO:0005576]	serine-type endopeptidase inhibitor activity [GO:0004867]
Cluster_39355	LTAASITAVCRLPIVVD	A0A3B6GR96_WHEAT	AAI domain-containing protein		Triticum aestivum (Wheat)	154	TraesCS3D02G096000.1;		18		extracellular region [GO:0005576]	serine-type endopeptidase inhibitor activity [GO:0004867]
Cluster_39923	DCCQQLAHISEWCR	A0A3B6GR96_WHEAT	AAI domain-containing protein		Triticum aestivum (Wheat)	154	TraesCS3D02G096000.1;		11		extracellular region [GO:0005576]	serine-type endopeptidase inhibitor activity [GO:0004867]
Cluster_43777	LTAASITAVCRLPIVVDASGDGAYVCK	A0A3B6GR96_WHEAT	AAI domain-containing protein		Triticum aestivum (Wheat)	154	TraesCS3D02G096000.1;		18		extracellular region [GO:0005576]	serine-type endopeptidase inhibitor activity [GO:0004867]
Cluster_21871	AAERER	A0A3B6GR99_WHEAT	UDENN domain-containing protein		Triticum aestivum (Wheat)	1196	TraesCS3D02G210700.8;		25
Cluster_31785	SILSLVVPDQR	A0A3B6GRD7_WHEAT	Uncharacterized protein		Triticum aestivum (Wheat)	275	TraesCS3D02G213400.1;		4		mitochondrial outer membrane [GO:0005741]	voltage-gated anion channel activity [GO:0008308]	K15040	VDAC2; voltage-dependent anion channel protein 2	258
Cluster_37304	GGTLYLELDDANR	A0A3B6GRG1_WHEAT	Uncharacterized protein		Triticum aestivum (Wheat)	303	TraesCS3D02G187000.2;		1	biosynthetic process [GO:0009058]	cytoplasm [GO:0005737]	isomerase activity [GO:0016853]
Cluster_33162	DQNGFISAAELR	A0A3B6GRI6_WHEAT	Uncharacterized protein		Triticum aestivum (Wheat)	167	TraesCS3D02G188600.1;	yes	21			calcium ion binding [GO:0005509]	K02183	CALM; calmodulin	119
Cluster_33361	IQTAFRGFLAR	A0A3B6GRM2_WHEAT	Uncharacterized protein		Triticum aestivum (Wheat)	435	TraesCS3D02G107700.1;		1
Cluster_30459	SEGGYVWACK	A0A3B6GRM9_WHEAT	Isocitrate dehydrogenase [NADP], EC 1.1.1.42		Triticum aestivum (Wheat)	414	TraesCS3D02G175100.1;		14	isocitrate metabolic process [GO:0006102]; NADP metabolic process [GO:0006739]; tricarboxylic acid cycle [GO:0006099]	mitochondrion [GO:0005739]	isocitrate dehydrogenase (NADP+) activity [GO:0004450]; magnesium ion binding [GO:0000287]; NAD binding [GO:0051287]	K00031	IDH1, IDH2, icd; isocitrate dehydrogenase [EC:1.1.1.42]	406
Cluster_30474	SEGGYVWACK	A0A3B6GRM9_WHEAT	Isocitrate dehydrogenase [NADP], EC 1.1.1.42		Triticum aestivum (Wheat)	414	TraesCS3D02G175100.1;		14	isocitrate metabolic process [GO:0006102]; NADP metabolic process [GO:0006739]; tricarboxylic acid cycle [GO:0006099]	mitochondrion [GO:0005739]	isocitrate dehydrogenase (NADP+) activity [GO:0004450]; magnesium ion binding [GO:0000287]; NAD binding [GO:0051287]	K00031	IDH1, IDH2, icd; isocitrate dehydrogenase [EC:1.1.1.42]	406
Cluster_33626	LIFPFLDLDIK	A0A3B6GRM9_WHEAT	Isocitrate dehydrogenase [NADP], EC 1.1.1.42		Triticum aestivum (Wheat)	414	TraesCS3D02G175100.1;		9	isocitrate metabolic process [GO:0006102]; NADP metabolic process [GO:0006739]; tricarboxylic acid cycle [GO:0006099]	mitochondrion [GO:0005739]	isocitrate dehydrogenase (NADP+) activity [GO:0004450]; magnesium ion binding [GO:0000287]; NAD binding [GO:0051287]	K00031	IDH1, IDH2, icd; isocitrate dehydrogenase [EC:1.1.1.42]	406
Cluster_23106	ELIIGDR	A0A3B6GRV2_WHEAT	ATP synthase subunit alpha		Triticum aestivum (Wheat)	500	TraesCS3D02G226800.1;		35	proton motive force-driven ATP synthesis [GO:0015986]	intracellular membrane-bounded organelle [GO:0043231]; proton-transporting ATP synthase complex, catalytic core F(1) [GO:0045261]	ADP binding [GO:0043531]; ATP binding [GO:0005524]; proton-transporting ATP synthase activity, rotational mechanism [GO:0046933]	K02132	ATPeF1A, ATP5A1, ATP1; F-type H+-transporting ATPase subunit alpha	462
Cluster_24914	GGLTNERK	A0A3B6GRV2_WHEAT	ATP synthase subunit alpha		Triticum aestivum (Wheat)	500	TraesCS3D02G226800.1;		16	proton motive force-driven ATP synthesis [GO:0015986]	intracellular membrane-bounded organelle [GO:0043231]; proton-transporting ATP synthase complex, catalytic core F(1) [GO:0045261]	ADP binding [GO:0043531]; ATP binding [GO:0005524]; proton-transporting ATP synthase activity, rotational mechanism [GO:0046933]	K02132	ATPeF1A, ATP5A1, ATP1; F-type H+-transporting ATPase subunit alpha	462
Cluster_32958	SFLQKGGLTNER	A0A3B6GRV2_WHEAT	ATP synthase subunit alpha		Triticum aestivum (Wheat)	500	TraesCS3D02G226800.1;		1	proton motive force-driven ATP synthesis [GO:0015986]	intracellular membrane-bounded organelle [GO:0043231]; proton-transporting ATP synthase complex, catalytic core F(1) [GO:0045261]	ADP binding [GO:0043531]; ATP binding [GO:0005524]; proton-transporting ATP synthase activity, rotational mechanism [GO:0046933]	K02132	ATPeF1A, ATP5A1, ATP1; F-type H+-transporting ATPase subunit alpha	462
Cluster_19348	FLPASK	A0A3B6GRW5_WHEAT	Uncharacterized protein		Triticum aestivum (Wheat)	964	TraesCS3D02G096100.1;		1	defense response [GO:0006952]; response to other organism [GO:0051707]		ADP binding [GO:0043531]	K15559	RTT103; regulator of Ty1 transposition protein 103	48
Cluster_21863	TIQVQVA	A0A3B6GRX8_WHEAT	SHSP domain-containing protein		Triticum aestivum (Wheat)	162	TraesCS3D02G114800.1;		22	protein complex oligomerization [GO:0051259]; protein folding [GO:0006457]; response to heat [GO:0009408]; response to hydrogen peroxide [GO:0042542]; response to salt stress [GO:0009651]		protein self-association [GO:0043621]; unfolded protein binding [GO:0051082]	K13993	HSP20; HSP20 family protein	64
Cluster_24446	VLVISGER	A0A3B6GRX8_WHEAT	SHSP domain-containing protein		Triticum aestivum (Wheat)	162	TraesCS3D02G114800.1;		24	protein complex oligomerization [GO:0051259]; protein folding [GO:0006457]; response to heat [GO:0009408]; response to hydrogen peroxide [GO:0042542]; response to salt stress [GO:0009651]		protein self-association [GO:0043621]; unfolded protein binding [GO:0051082]	K13993	HSP20; HSP20 family protein	64
Cluster_21863	TIQVQVA	A0A3B6GRY2_WHEAT	SHSP domain-containing protein		Triticum aestivum (Wheat)	160	TraesCS3D02G115300.1;		22	protein complex oligomerization [GO:0051259]; protein folding [GO:0006457]; response to heat [GO:0009408]; response to hydrogen peroxide [GO:0042542]; response to salt stress [GO:0009651]		protein self-association [GO:0043621]; unfolded protein binding [GO:0051082]	K13993	HSP20; HSP20 family protein	62
Cluster_24446	VLVISGER	A0A3B6GRY2_WHEAT	SHSP domain-containing protein		Triticum aestivum (Wheat)	160	TraesCS3D02G115300.1;		24	protein complex oligomerization [GO:0051259]; protein folding [GO:0006457]; response to heat [GO:0009408]; response to hydrogen peroxide [GO:0042542]; response to salt stress [GO:0009651]		protein self-association [GO:0043621]; unfolded protein binding [GO:0051082]	K13993	HSP20; HSP20 family protein	62
Cluster_26820	AMAATPADVK	A0A3B6GRY2_WHEAT	SHSP domain-containing protein		Triticum aestivum (Wheat)	160	TraesCS3D02G115300.1;		22	protein complex oligomerization [GO:0051259]; protein folding [GO:0006457]; response to heat [GO:0009408]; response to hydrogen peroxide [GO:0042542]; response to salt stress [GO:0009651]		protein self-association [GO:0043621]; unfolded protein binding [GO:0051082]	K13993	HSP20; HSP20 family protein	62
Cluster_32957	FVLPENADMEK	A0A3B6GRY2_WHEAT	SHSP domain-containing protein		Triticum aestivum (Wheat)	160	TraesCS3D02G115300.1;		19	protein complex oligomerization [GO:0051259]; protein folding [GO:0006457]; response to heat [GO:0009408]; response to hydrogen peroxide [GO:0042542]; response to salt stress [GO:0009651]		protein self-association [GO:0043621]; unfolded protein binding [GO:0051082]	K13993	HSP20; HSP20 family protein	62
Cluster_23144	SLGLSNAGV	A0A3B6GS39_WHEAT	LRRNT_2 domain-containing protein		Triticum aestivum (Wheat)	1084	TraesCS3D02G102100.1;		1		integral component of membrane [GO:0016021]
Cluster_32865	SSSAVVLASANSR	A0A3B6GS40_WHEAT	Tudor domain-containing protein		Triticum aestivum (Wheat)	1513	TraesCS3D02G120600.1;		1	regulation of transcription by RNA polymerase II [GO:0006357]
Cluster_39336	LWPEDNMSTGSAGGSK	A0A3B6GS40_WHEAT	Tudor domain-containing protein		Triticum aestivum (Wheat)	1513	TraesCS3D02G120600.1;		1	regulation of transcription by RNA polymerase II [GO:0006357]
Cluster_24054	IVALEQAI	A0A3B6GS54_WHEAT	PX domain-containing protein		Triticum aestivum (Wheat)	581	TraesCS3D02G202600.1;		4		endosome [GO:0005768]; membrane [GO:0016020]	phosphatidylinositol binding [GO:0035091]
Cluster_36280	SLKSGPGGNGGGGSPTAK	A0A3B6GSB9_WHEAT	Serine/threonine protein phosphatase 2A regulatory subunit		Triticum aestivum (Wheat)	483	TraesCS3D02G123500.1;		1	signal transduction [GO:0007165]	protein phosphatase type 2A complex [GO:0000159]	protein phosphatase regulator activity [GO:0019888]	K11584	PPP2R5; serine/threonine-protein phosphatase 2A regulatory subunit B'	353
Cluster_05872	MRRLSSFGSSRRESSNRNTVVRKIGGPTIACIPVRLVFSR	A0A3B6GSD7_WHEAT	PWWP domain-containing protein		Triticum aestivum (Wheat)	760	TraesCS3D02G206700.1;		1
Cluster_10788	CHVVKPMKSVQADYK	A0A3B6GSD7_WHEAT	PWWP domain-containing protein		Triticum aestivum (Wheat)	760	TraesCS3D02G206700.1;		3
Cluster_21871	AAERER	A0A3B6GSJ8_WHEAT	UDENN domain-containing protein		Triticum aestivum (Wheat)	734	TraesCS3D02G210700.13;		25
Cluster_21863	TIQVQVA	A0A3B6GSJ9_WHEAT	SHSP domain-containing protein		Triticum aestivum (Wheat)	148	TraesCS3D02G115400.1;		22	protein complex oligomerization [GO:0051259]; protein folding [GO:0006457]; response to heat [GO:0009408]; response to hydrogen peroxide [GO:0042542]; response to salt stress [GO:0009651]		protein self-association [GO:0043621]; unfolded protein binding [GO:0051082]	K13993	HSP20; HSP20 family protein	53
Cluster_24446	VLVISGER	A0A3B6GSJ9_WHEAT	SHSP domain-containing protein		Triticum aestivum (Wheat)	148	TraesCS3D02G115400.1;		24	protein complex oligomerization [GO:0051259]; protein folding [GO:0006457]; response to heat [GO:0009408]; response to hydrogen peroxide [GO:0042542]; response to salt stress [GO:0009651]		protein self-association [GO:0043621]; unfolded protein binding [GO:0051082]	K13993	HSP20; HSP20 family protein	53
Cluster_26820	AMAATPADVK	A0A3B6GSJ9_WHEAT	SHSP domain-containing protein		Triticum aestivum (Wheat)	148	TraesCS3D02G115400.1;		22	protein complex oligomerization [GO:0051259]; protein folding [GO:0006457]; response to heat [GO:0009408]; response to hydrogen peroxide [GO:0042542]; response to salt stress [GO:0009651]		protein self-association [GO:0043621]; unfolded protein binding [GO:0051082]	K13993	HSP20; HSP20 family protein	53
Cluster_32957	FVLPENADMEK	A0A3B6GSJ9_WHEAT	SHSP domain-containing protein		Triticum aestivum (Wheat)	148	TraesCS3D02G115400.1;		19	protein complex oligomerization [GO:0051259]; protein folding [GO:0006457]; response to heat [GO:0009408]; response to hydrogen peroxide [GO:0042542]; response to salt stress [GO:0009651]		protein self-association [GO:0043621]; unfolded protein binding [GO:0051082]	K13993	HSP20; HSP20 family protein	53
Cluster_22045	SYDAK	A0A3B6GSK1_WHEAT	Uncharacterized protein		Triticum aestivum (Wheat)	1626	TraesCS3D02G245800.3;		6	regulation of transcription by RNA polymerase II [GO:0006357]	nucleus [GO:0005634]
Cluster_32379	SKEEFASK	A0A3B6GSK1_WHEAT	Uncharacterized protein		Triticum aestivum (Wheat)	1626	TraesCS3D02G245800.3;		8	regulation of transcription by RNA polymerase II [GO:0006357]	nucleus [GO:0005634]
Cluster_21871	AAERER	A0A3B6GSK3_WHEAT	UDENN domain-containing protein		Triticum aestivum (Wheat)	1219	TraesCS3D02G210700.6;		25	regulation of Rab protein signal transduction [GO:0032483]	cytoplasmic vesicle [GO:0031410]
Cluster_12516	ELAKLKCEHERELVKLK	A0A3B6GSL5_WHEAT	Uncharacterized protein		Triticum aestivum (Wheat)	240	TraesCS3D02G198800.1;		1				K23770	S100B; protein S100-B	10
Cluster_24706	FSISWSR	A0A3B6GSP0_WHEAT	4-hydroxy-7-methoxy-3-oxo-3,4-dihydro-2H-1,4-benzoxazin-2-yl glucosidebeta-D-glucosidase, EC 3.2.1.182		Triticum aestivum (Wheat)	502	TraesCS3D02G248800.1;		83	carbohydrate metabolic process [GO:0005975]	chloroplast [GO:0009507]	beta-glucosidase activity [GO:0008422]; DIMBOA glucoside beta-D-glucosidase activity [GO:0102726]	K05350	bglB; beta-glucosidase [EC:3.2.1.21]	193
Cluster_24054	IVALEQAI	A0A3B6GSR8_WHEAT	PX domain-containing protein		Triticum aestivum (Wheat)	678	TraesCS3D02G202600.2;		4		endosome [GO:0005768]; intracellular membrane-bounded organelle [GO:0043231]; membrane [GO:0016020]	phosphatidylinositol phosphate binding [GO:1901981]
Cluster_03813	ISGDNLLRKQSLEGASASIEESVHFK	A0A3B6GSW2_WHEAT	Uncharacterized protein		Triticum aestivum (Wheat)	1117	TraesCS3D02G253500.1;		2	protein localization [GO:0008104]; protein transport [GO:0015031]
Cluster_09993	AGAQYAVETESTPK	A0A3B6GSW2_WHEAT	Uncharacterized protein		Triticum aestivum (Wheat)	1117	TraesCS3D02G253500.1;		4	protein localization [GO:0008104]; protein transport [GO:0015031]
Cluster_12519	KEQNSDGSPRYDYSGAR	A0A3B6GSW2_WHEAT	Uncharacterized protein		Triticum aestivum (Wheat)	1117	TraesCS3D02G253500.1;		2	protein localization [GO:0008104]; protein transport [GO:0015031]
Cluster_14756	VDSRRRDFERKSPTRSSTYPVK	A0A3B6GT35_WHEAT	Uncharacterized protein		Triticum aestivum (Wheat)	1127	TraesCS3D02G144100.3;		13				K22909	ZC3H13; zinc finger CCCH domain-containing protein 13	356
Cluster_21800	ASAGRASK	A0A3B6GT35_WHEAT	Uncharacterized protein		Triticum aestivum (Wheat)	1127	TraesCS3D02G144100.3;		10				K22909	ZC3H13; zinc finger CCCH domain-containing protein 13	356
Cluster_11573	VCPSVTLGLEPGEAFTIR	A0A3B6GT39_WHEAT	Carbonic anhydrase, EC 4.2.1.1 (Carbonate dehydratase)		Triticum aestivum (Wheat)	255	TraesCS3D02G223300.3;		8	carbon utilization [GO:0015976]		carbonate dehydratase activity [GO:0004089]; zinc ion binding [GO:0008270]	K01673	cynT, can; carbonic anhydrase [EC:4.2.1.1]	127
Cluster_20325	ALLSLK	A0A3B6GT39_WHEAT	Carbonic anhydrase, EC 4.2.1.1 (Carbonate dehydratase)		Triticum aestivum (Wheat)	255	TraesCS3D02G223300.3;		9	carbon utilization [GO:0015976]		carbonate dehydratase activity [GO:0004089]; zinc ion binding [GO:0008270]	K01673	cynT, can; carbonic anhydrase [EC:4.2.1.1]	127
Cluster_40408	EAVNVSLQNLLTYPFVK	A0A3B6GT39_WHEAT	Carbonic anhydrase, EC 4.2.1.1 (Carbonate dehydratase)		Triticum aestivum (Wheat)	255	TraesCS3D02G223300.3;		9	carbon utilization [GO:0015976]		carbonate dehydratase activity [GO:0004089]; zinc ion binding [GO:0008270]	K01673	cynT, can; carbonic anhydrase [EC:4.2.1.1]	127
Cluster_08941	SPSPRVVAGPPKKR	A0A3B6GT41_WHEAT	Uncharacterized protein		Triticum aestivum (Wheat)	552	TraesCS3D02G209200.2;		3	carbohydrate metabolic process [GO:0005975]; plant-type secondary cell wall biogenesis [GO:0009834]; xylan acetylation [GO:1990937]; xylan biosynthetic process [GO:0045492]; xyloglucan metabolic process [GO:0010411]	Golgi apparatus [GO:0005794]; nucleus [GO:0005634]	acetyltransferase activity [GO:0016407]
Cluster_21871	AAERER	A0A3B6GT63_WHEAT	UDENN domain-containing protein		Triticum aestivum (Wheat)	1205	TraesCS3D02G210700.1;		25
Cluster_21871	AAERER	A0A3B6GT71_WHEAT	Uncharacterized protein		Triticum aestivum (Wheat)	756	TraesCS3D02G210700.2;		25
Cluster_02264	NGVSPSVETFNTLIDAYGR	A0A3B6GT74_WHEAT	Uncharacterized protein		Triticum aestivum (Wheat)	687	TraesCS3D02G226200.1;		3
Cluster_09994	IPEAVAILDDMFHK	A0A3B6GT74_WHEAT	Uncharacterized protein		Triticum aestivum (Wheat)	687	TraesCS3D02G226200.1;		3
Cluster_21871	AAERER	A0A3B6GT75_WHEAT	UDENN domain-containing protein		Triticum aestivum (Wheat)	1194	TraesCS3D02G210700.7;		25
Cluster_29844	ARMASKGSSGR	A0A3B6GTB5_WHEAT	Non-specific serine/threonine protein kinase, EC 2.7.11.1		Triticum aestivum (Wheat)	520	TraesCS3D02G136700.1;		2	protein phosphorylation [GO:0006468]; signal transduction [GO:0007165]		ATP binding [GO:0005524]; protein serine/threonine kinase activity [GO:0004674]
Cluster_40495	GSSGRAMAGGAGGASGREGK	A0A3B6GTB5_WHEAT	Non-specific serine/threonine protein kinase, EC 2.7.11.1		Triticum aestivum (Wheat)	520	TraesCS3D02G136700.1;		1	protein phosphorylation [GO:0006468]; signal transduction [GO:0007165]		ATP binding [GO:0005524]; protein serine/threonine kinase activity [GO:0004674]
Cluster_08597	AEANGSSTSR	A0A3B6GTC5_WHEAT	Rho_N domain-containing protein		Triticum aestivum (Wheat)	165	TraesCS3D02G137700.1;		1	DNA-templated transcription, termination [GO:0006353]
Cluster_17559	RGSLPCSSSLTVRAEANGSSTSRMAVK	A0A3B6GTC5_WHEAT	Rho_N domain-containing protein		Triticum aestivum (Wheat)	165	TraesCS3D02G137700.1;		1	DNA-templated transcription, termination [GO:0006353]
Cluster_02164	LDDIGYDDVGGMGKPLTLMR	A0A3B6GTG1_WHEAT	Uncharacterized protein		Triticum aestivum (Wheat)	680	TraesCS3D02G153800.1;		1			ATP binding [GO:0005524]; ATP hydrolysis activity [GO:0016887]	K13525	VCP, CDC48; transitional endoplasmic reticulum ATPase	504
Cluster_14756	VDSRRRDFERKSPTRSSTYPVK	A0A3B6GTJ9_WHEAT	Uncharacterized protein		Triticum aestivum (Wheat)	1141	TraesCS3D02G144100.4;		13				K22909	ZC3H13; zinc finger CCCH domain-containing protein 13	365
Cluster_21800	ASAGRASK	A0A3B6GTJ9_WHEAT	Uncharacterized protein		Triticum aestivum (Wheat)	1141	TraesCS3D02G144100.4;		10				K22909	ZC3H13; zinc finger CCCH domain-containing protein 13	365
Cluster_37808	TGLWANPWVPSMLGK	A0A3B6GTM0_WHEAT	Uncharacterized protein		Triticum aestivum (Wheat)	248	TraesCS3D02G272000.1;		2
Cluster_03635	LLEPVYLVEIQAPENALGGIYGVLNQK	A0A3B6GTM1_WHEAT	Tr-type G domain-containing protein		Triticum aestivum (Wheat)	843	TraesCS3D02G220900.1;		14	translational elongation [GO:0006414]	ribonucleoprotein complex [GO:1990904]	GTP binding [GO:0005525]; GTPase activity [GO:0003924]; ribosome binding [GO:0043022]; translation elongation factor activity [GO:0003746]	K03234	EEF2; elongation factor 2	845
Cluster_07215	IRPVLTVNK	A0A3B6GTM1_WHEAT	Tr-type G domain-containing protein		Triticum aestivum (Wheat)	843	TraesCS3D02G220900.1;		15	translational elongation [GO:0006414]	ribonucleoprotein complex [GO:1990904]	GTP binding [GO:0005525]; GTPase activity [GO:0003924]; ribosome binding [GO:0043022]; translation elongation factor activity [GO:0003746]	K03234	EEF2; elongation factor 2	845
Cluster_12705	GTVAFSAGLHGWAFTLTNFAK	A0A3B6GTM1_WHEAT	Tr-type G domain-containing protein		Triticum aestivum (Wheat)	843	TraesCS3D02G220900.1;		15	translational elongation [GO:0006414]	ribonucleoprotein complex [GO:1990904]	GTP binding [GO:0005525]; GTPase activity [GO:0003924]; ribosome binding [GO:0043022]; translation elongation factor activity [GO:0003746]	K03234	EEF2; elongation factor 2	845
Cluster_15729	LLEPVYLVEIQAPENALGGIYGVLNQK	A0A3B6GTM1_WHEAT	Tr-type G domain-containing protein		Triticum aestivum (Wheat)	843	TraesCS3D02G220900.1;		14	translational elongation [GO:0006414]	ribonucleoprotein complex [GO:1990904]	GTP binding [GO:0005525]; GTPase activity [GO:0003924]; ribosome binding [GO:0043022]; translation elongation factor activity [GO:0003746]	K03234	EEF2; elongation factor 2	845
Cluster_26462	EVDACPIR	A0A3B6GTM1_WHEAT	Tr-type G domain-containing protein		Triticum aestivum (Wheat)	843	TraesCS3D02G220900.1;		16	translational elongation [GO:0006414]	ribonucleoprotein complex [GO:1990904]	GTP binding [GO:0005525]; GTPase activity [GO:0003924]; ribosome binding [GO:0043022]; translation elongation factor activity [GO:0003746]	K03234	EEF2; elongation factor 2	845
Cluster_28719	GVQYLNEIK	A0A3B6GTM1_WHEAT	Tr-type G domain-containing protein		Triticum aestivum (Wheat)	843	TraesCS3D02G220900.1;		14	translational elongation [GO:0006414]	ribonucleoprotein complex [GO:1990904]	GTP binding [GO:0005525]; GTPase activity [GO:0003924]; ribosome binding [GO:0043022]; translation elongation factor activity [GO:0003746]	K03234	EEF2; elongation factor 2	845
Cluster_31359	GTVAFSAGLHGW	A0A3B6GTM1_WHEAT	Tr-type G domain-containing protein		Triticum aestivum (Wheat)	843	TraesCS3D02G220900.1;		15	translational elongation [GO:0006414]	ribonucleoprotein complex [GO:1990904]	GTP binding [GO:0005525]; GTPase activity [GO:0003924]; ribosome binding [GO:0043022]; translation elongation factor activity [GO:0003746]	K03234	EEF2; elongation factor 2	845
Cluster_44000	LLEPVYLVEIQAPENALGGIYGVLNQK	A0A3B6GTM1_WHEAT	Tr-type G domain-containing protein		Triticum aestivum (Wheat)	843	TraesCS3D02G220900.1;		14	translational elongation [GO:0006414]	ribonucleoprotein complex [GO:1990904]	GTP binding [GO:0005525]; GTPase activity [GO:0003924]; ribosome binding [GO:0043022]; translation elongation factor activity [GO:0003746]	K03234	EEF2; elongation factor 2	845
Cluster_10559	SAHSSARVLSSTLKKK	A0A3B6GTN1_WHEAT	Uncharacterized protein		Triticum aestivum (Wheat)	743	TraesCS3D02G272700.2;		7		nucleus [GO:0005634]	DNA binding [GO:0003677]; metal ion binding [GO:0046872]
Cluster_07476	YFDLGVLHR	A0A3B6GTN3_WHEAT	Isocitrate dehydrogenase [NADP], EC 1.1.1.42		Triticum aestivum (Wheat)	451	TraesCS3D02G237500.1;		4	isocitrate metabolic process [GO:0006102]; NADP metabolic process [GO:0006739]; tricarboxylic acid cycle [GO:0006099]	mitochondrion [GO:0005739]	isocitrate dehydrogenase (NADP+) activity [GO:0004450]; magnesium ion binding [GO:0000287]; NAD binding [GO:0051287]	K00031	IDH1, IDH2, icd; isocitrate dehydrogenase [EC:1.1.1.42]	338
Cluster_30081	VTVEAAEATLK	A0A3B6GTN3_WHEAT	Isocitrate dehydrogenase [NADP], EC 1.1.1.42		Triticum aestivum (Wheat)	451	TraesCS3D02G237500.1;		4	isocitrate metabolic process [GO:0006102]; NADP metabolic process [GO:0006739]; tricarboxylic acid cycle [GO:0006099]	mitochondrion [GO:0005739]	isocitrate dehydrogenase (NADP+) activity [GO:0004450]; magnesium ion binding [GO:0000287]; NAD binding [GO:0051287]	K00031	IDH1, IDH2, icd; isocitrate dehydrogenase [EC:1.1.1.42]	338
Cluster_30459	SEGGYVWACK	A0A3B6GTN3_WHEAT	Isocitrate dehydrogenase [NADP], EC 1.1.1.42		Triticum aestivum (Wheat)	451	TraesCS3D02G237500.1;		14	isocitrate metabolic process [GO:0006102]; NADP metabolic process [GO:0006739]; tricarboxylic acid cycle [GO:0006099]	mitochondrion [GO:0005739]	isocitrate dehydrogenase (NADP+) activity [GO:0004450]; magnesium ion binding [GO:0000287]; NAD binding [GO:0051287]	K00031	IDH1, IDH2, icd; isocitrate dehydrogenase [EC:1.1.1.42]	338
Cluster_30474	SEGGYVWACK	A0A3B6GTN3_WHEAT	Isocitrate dehydrogenase [NADP], EC 1.1.1.42		Triticum aestivum (Wheat)	451	TraesCS3D02G237500.1;		14	isocitrate metabolic process [GO:0006102]; NADP metabolic process [GO:0006739]; tricarboxylic acid cycle [GO:0006099]	mitochondrion [GO:0005739]	isocitrate dehydrogenase (NADP+) activity [GO:0004450]; magnesium ion binding [GO:0000287]; NAD binding [GO:0051287]	K00031	IDH1, IDH2, icd; isocitrate dehydrogenase [EC:1.1.1.42]	338
Cluster_33626	LIFPFLDLDIK	A0A3B6GTN3_WHEAT	Isocitrate dehydrogenase [NADP], EC 1.1.1.42		Triticum aestivum (Wheat)	451	TraesCS3D02G237500.1;		9	isocitrate metabolic process [GO:0006102]; NADP metabolic process [GO:0006739]; tricarboxylic acid cycle [GO:0006099]	mitochondrion [GO:0005739]	isocitrate dehydrogenase (NADP+) activity [GO:0004450]; magnesium ion binding [GO:0000287]; NAD binding [GO:0051287]	K00031	IDH1, IDH2, icd; isocitrate dehydrogenase [EC:1.1.1.42]	338
Cluster_11573	VCPSVTLGLEPGEAFTIR	A0A3B6GTP9_WHEAT	Carbonic anhydrase, EC 4.2.1.1 (Carbonate dehydratase)		Triticum aestivum (Wheat)	245	TraesCS3D02G223300.4;		8	carbon utilization [GO:0015976]		carbonate dehydratase activity [GO:0004089]; zinc ion binding [GO:0008270]	K01673	cynT, can; carbonic anhydrase [EC:4.2.1.1]	156
Cluster_20325	ALLSLK	A0A3B6GTP9_WHEAT	Carbonic anhydrase, EC 4.2.1.1 (Carbonate dehydratase)		Triticum aestivum (Wheat)	245	TraesCS3D02G223300.4;		9	carbon utilization [GO:0015976]		carbonate dehydratase activity [GO:0004089]; zinc ion binding [GO:0008270]	K01673	cynT, can; carbonic anhydrase [EC:4.2.1.1]	156
Cluster_40408	EAVNVSLQNLLTYPFVK	A0A3B6GTP9_WHEAT	Carbonic anhydrase, EC 4.2.1.1 (Carbonate dehydratase)		Triticum aestivum (Wheat)	245	TraesCS3D02G223300.4;		9	carbon utilization [GO:0015976]		carbonate dehydratase activity [GO:0004089]; zinc ion binding [GO:0008270]	K01673	cynT, can; carbonic anhydrase [EC:4.2.1.1]	156
Cluster_23887	ATGSGNER	A0A3B6GTS5_WHEAT	Uncharacterized protein		Triticum aestivum (Wheat)	110	TraesCS3D02G149400.1;		2	response to abscisic acid [GO:0009737]
Cluster_21915	EIQLLK	A0A3B6GTT0_WHEAT	Uncharacterized protein		Triticum aestivum (Wheat)	542	TraesCS3D02G275400.2;		4	protein ubiquitination [GO:0016567]	Cul4A-RING E3 ubiquitin ligase complex [GO:0031464]
Cluster_39665	DAGQQRQYRAAYNSK	A0A3B6GTT0_WHEAT	Uncharacterized protein		Triticum aestivum (Wheat)	542	TraesCS3D02G275400.2;		3	protein ubiquitination [GO:0016567]	Cul4A-RING E3 ubiquitin ligase complex [GO:0031464]
Cluster_10876	SFGEDNLCFRTLQR	A0A3B6GTT4_WHEAT	Phosphoenolpyruvate carboxylase, EC 4.1.1.31		Triticum aestivum (Wheat)	1003	TraesCS3D02G150500.1;		3	carbon fixation [GO:0015977]; leaf development [GO:0048366]; tricarboxylic acid cycle [GO:0006099]	cytosol [GO:0005829]	phosphoenolpyruvate carboxylase activity [GO:0008964]	K01595	ppc; phosphoenolpyruvate carboxylase [EC:4.1.1.31]	863
Cluster_19606	QRLLLR	A0A3B6GTT4_WHEAT	Phosphoenolpyruvate carboxylase, EC 4.1.1.31		Triticum aestivum (Wheat)	1003	TraesCS3D02G150500.1;		3	carbon fixation [GO:0015977]; leaf development [GO:0048366]; tricarboxylic acid cycle [GO:0006099]	cytosol [GO:0005829]	phosphoenolpyruvate carboxylase activity [GO:0008964]	K01595	ppc; phosphoenolpyruvate carboxylase [EC:4.1.1.31]	863
Cluster_26836	SIVFQEPR	A0A3B6GTT4_WHEAT	Phosphoenolpyruvate carboxylase, EC 4.1.1.31		Triticum aestivum (Wheat)	1003	TraesCS3D02G150500.1;		16	carbon fixation [GO:0015977]; leaf development [GO:0048366]; tricarboxylic acid cycle [GO:0006099]	cytosol [GO:0005829]	phosphoenolpyruvate carboxylase activity [GO:0008964]	K01595	ppc; phosphoenolpyruvate carboxylase [EC:4.1.1.31]	863
Cluster_34307	VTIDLLEMVFAK	A0A3B6GTT4_WHEAT	Phosphoenolpyruvate carboxylase, EC 4.1.1.31		Triticum aestivum (Wheat)	1003	TraesCS3D02G150500.1;	yes	3	carbon fixation [GO:0015977]; leaf development [GO:0048366]; tricarboxylic acid cycle [GO:0006099]	cytosol [GO:0005829]	phosphoenolpyruvate carboxylase activity [GO:0008964]	K01595	ppc; phosphoenolpyruvate carboxylase [EC:4.1.1.31]	863
Cluster_35177	DGKKAAAAEFLK	A0A3B6GTT8_WHEAT	Uncharacterized protein		Triticum aestivum (Wheat)	203	TraesCS3D02G164500.1;		3		anchored component of plasma membrane [GO:0046658]
Cluster_10151	VLNQLLTGMDGMNAK	A0A3B6GTW9_WHEAT	Uncharacterized protein		Triticum aestivum (Wheat)	788	TraesCS3D02G153900.1;		1			ATP binding [GO:0005524]; ATP hydrolysis activity [GO:0016887]	K13525	VCP, CDC48; transitional endoplasmic reticulum ATPase	619
Cluster_22045	SYDAK	A0A3B6GTY2_WHEAT	Uncharacterized protein		Triticum aestivum (Wheat)	1854	TraesCS3D02G245800.1;		6	regulation of transcription by RNA polymerase II [GO:0006357]	nucleus [GO:0005634]	DNA binding [GO:0003677]
Cluster_32379	SKEEFASK	A0A3B6GTY2_WHEAT	Uncharacterized protein		Triticum aestivum (Wheat)	1854	TraesCS3D02G245800.1;		8	regulation of transcription by RNA polymerase II [GO:0006357]	nucleus [GO:0005634]	DNA binding [GO:0003677]
Cluster_35719	ELGIGIVPYSPIAR	A0A3B6GTZ6_WHEAT	Aldo_ket_red domain-containing protein		Triticum aestivum (Wheat)	341	TraesCS3D02G230600.1;		3		cytoplasm [GO:0005737]	aldo-keto reductase (NADP) activity [GO:0004033]
Cluster_11808	VGLTVDLPIVGNFTLPLTK	A0A3B6GU21_WHEAT	WHy domain-containing protein		Triticum aestivum (Wheat)	151	TraesCS3D02G158600.1;		3	response to desiccation [GO:0009269]
Cluster_40952	VGLTVDLPIVGNFTLPLTK	A0A3B6GU21_WHEAT	WHy domain-containing protein		Triticum aestivum (Wheat)	151	TraesCS3D02G158600.1;		3	response to desiccation [GO:0009269]
Cluster_31518	ILAPEILKEK	A0A3B6GU24_WHEAT	Uncharacterized protein		Triticum aestivum (Wheat)	1933	TraesCS3D02G248700.3;	yes	23	actin filament-based movement [GO:0030048]	myosin complex [GO:0016459]	actin binding [GO:0003779]; ATP binding [GO:0005524]; calmodulin binding [GO:0005516]; cytoskeletal motor activity [GO:0003774]	K10357	MYO5; myosin V	1178
Cluster_36360	SEAPIIADGCQWR	A0A3B6GU38_WHEAT	WRKY domain-containing protein		Triticum aestivum (Wheat)	636	TraesCS3D02G173300.2;		2	response to stimulus [GO:0050896]	nucleus [GO:0005634]	DNA-binding transcription factor activity [GO:0003700]; sequence-specific DNA binding [GO:0043565]
Cluster_33359	SIQVIVVTDGER	A0A3B6GU79_WHEAT	Malic enzyme		Triticum aestivum (Wheat)	597	TraesCS3D02G285700.3;		21	malate metabolic process [GO:0006108]		malate dehydrogenase (decarboxylating) (NAD+) activity [GO:0004471]; metal ion binding [GO:0046872]; NAD binding [GO:0051287]	K00029	E1.1.1.40, maeB; malate dehydrogenase (oxaloacetate-decarboxylating)(NADP+) [EC:1.1.1.40]	223
Cluster_35177	DGKKAAAAEFLK	A0A3B6GU98_WHEAT	Uncharacterized protein		Triticum aestivum (Wheat)	207	TraesCS3D02G164500.2;		3		anchored component of plasma membrane [GO:0046658]
Cluster_24706	FSISWSR	A0A3B6GUD5_WHEAT	4-hydroxy-7-methoxy-3-oxo-3,4-dihydro-2H-1,4-benzoxazin-2-yl glucosidebeta-D-glucosidase, EC 3.2.1.182		Triticum aestivum (Wheat)	509	TraesCS3D02G181400.1;		83	carbohydrate metabolic process [GO:0005975]	chloroplast [GO:0009507]	beta-glucosidase activity [GO:0008422]; DIMBOA glucoside beta-D-glucosidase activity [GO:0102726]	K01188	E3.2.1.21; beta-glucosidase [EC:3.2.1.21]	76
Cluster_08706	TPDVPEQADAYGR	A0A3B6GUH4_WHEAT	Uncharacterized protein		Triticum aestivum (Wheat)	692	TraesCS3D02G171600.1;		2	lipid transport [GO:0006869]	endomembrane system [GO:0012505]; integral component of membrane [GO:0016021]	lipid binding [GO:0008289]
Cluster_34601	TPDVPEQADAYGR	A0A3B6GUH4_WHEAT	Uncharacterized protein		Triticum aestivum (Wheat)	692	TraesCS3D02G171600.1;		2	lipid transport [GO:0006869]	endomembrane system [GO:0012505]; integral component of membrane [GO:0016021]	lipid binding [GO:0008289]
Cluster_22045	SYDAK	A0A3B6GUJ7_WHEAT	Uncharacterized protein		Triticum aestivum (Wheat)	1855	TraesCS3D02G245800.2;		6	regulation of transcription by RNA polymerase II [GO:0006357]	nucleus [GO:0005634]	DNA binding [GO:0003677]
Cluster_32379	SKEEFASK	A0A3B6GUJ7_WHEAT	Uncharacterized protein		Triticum aestivum (Wheat)	1855	TraesCS3D02G245800.2;		8	regulation of transcription by RNA polymerase II [GO:0006357]	nucleus [GO:0005634]	DNA binding [GO:0003677]
Cluster_31518	ILAPEILKEK	A0A3B6GUN5_WHEAT	Uncharacterized protein		Triticum aestivum (Wheat)	2027	TraesCS3D02G248700.4;	yes	23	actin filament-based movement [GO:0030048]	myosin complex [GO:0016459]	actin binding [GO:0003779]; ATP binding [GO:0005524]; calmodulin binding [GO:0005516]; cytoskeletal motor activity [GO:0003774]	K10357	MYO5; myosin V	1096
Cluster_01541	RRDDGGQSRHSSKAR	A0A3B6GUQ1_WHEAT	Uncharacterized protein		Triticum aestivum (Wheat)	333	TraesCS3D02G263600.2;		2	alternative mRNA splicing, via spliceosome [GO:0000380]
Cluster_06931	GAAATTYR	A0A3B6GUQ9_WHEAT	Protein kinase domain-containing protein		Triticum aestivum (Wheat)	651	TraesCS3D02G250700.1;		3	protein phosphorylation [GO:0006468]	endoplasmic reticulum [GO:0005783]; integral component of membrane [GO:0016021]	ATP binding [GO:0005524]; peptidyl-prolyl cis-trans isomerase activity [GO:0003755]; protein kinase activity [GO:0004672]
Cluster_15337	VVMGGQHDVGDAGAEETKGDEVVVK	A0A3B6GUQ9_WHEAT	Protein kinase domain-containing protein		Triticum aestivum (Wheat)	651	TraesCS3D02G250700.1;		1	protein phosphorylation [GO:0006468]	endoplasmic reticulum [GO:0005783]; integral component of membrane [GO:0016021]	ATP binding [GO:0005524]; peptidyl-prolyl cis-trans isomerase activity [GO:0003755]; protein kinase activity [GO:0004672]
Cluster_21132	VVMGGQH	A0A3B6GUQ9_WHEAT	Protein kinase domain-containing protein		Triticum aestivum (Wheat)	651	TraesCS3D02G250700.1;		1	protein phosphorylation [GO:0006468]	endoplasmic reticulum [GO:0005783]; integral component of membrane [GO:0016021]	ATP binding [GO:0005524]; peptidyl-prolyl cis-trans isomerase activity [GO:0003755]; protein kinase activity [GO:0004672]
Cluster_14603	LQEAAEAYLVGLFEDTNLCAIHAK	A0A3B6GUS9_WHEAT	Histone H3		Triticum aestivum (Wheat)	136	TraesCS3D02G266000.1;		17		nucleosome [GO:0000786]; nucleus [GO:0005634]	DNA binding [GO:0003677]; protein heterodimerization activity [GO:0046982]; structural constituent of chromatin [GO:0030527]	K11253	H3; histone H3	134
Cluster_19988	KSTGGK	A0A3B6GUS9_WHEAT	Histone H3		Triticum aestivum (Wheat)	136	TraesCS3D02G266000.1;		23		nucleosome [GO:0000786]; nucleus [GO:0005634]	DNA binding [GO:0003677]; protein heterodimerization activity [GO:0046982]; structural constituent of chromatin [GO:0030527]	K11253	H3; histone H3	134
Cluster_22617	EIAQDFK	A0A3B6GUS9_WHEAT	Histone H3		Triticum aestivum (Wheat)	136	TraesCS3D02G266000.1;		22		nucleosome [GO:0000786]; nucleus [GO:0005634]	DNA binding [GO:0003677]; protein heterodimerization activity [GO:0046982]; structural constituent of chromatin [GO:0030527]	K11253	H3; histone H3	134
Cluster_23461	STELLIR	A0A3B6GUS9_WHEAT	Histone H3		Triticum aestivum (Wheat)	136	TraesCS3D02G266000.1;		20		nucleosome [GO:0000786]; nucleus [GO:0005634]	DNA binding [GO:0003677]; protein heterodimerization activity [GO:0046982]; structural constituent of chromatin [GO:0030527]	K11253	H3; histone H3	134
Cluster_23723	RVTIMTK	A0A3B6GUS9_WHEAT	Histone H3		Triticum aestivum (Wheat)	136	TraesCS3D02G266000.1;		1		nucleosome [GO:0000786]; nucleus [GO:0005634]	DNA binding [GO:0003677]; protein heterodimerization activity [GO:0046982]; structural constituent of chromatin [GO:0030527]	K11253	H3; histone H3	134
Cluster_24879	STELLIR	A0A3B6GUS9_WHEAT	Histone H3		Triticum aestivum (Wheat)	136	TraesCS3D02G266000.1;		20		nucleosome [GO:0000786]; nucleus [GO:0005634]	DNA binding [GO:0003677]; protein heterodimerization activity [GO:0046982]; structural constituent of chromatin [GO:0030527]	K11253	H3; histone H3	134
Cluster_02343	VFKLHKSAQSAYFSPSGR	A0A3B6GUU5_WHEAT	Uncharacterized protein		Triticum aestivum (Wheat)	331	TraesCS3D02G252500.1;		1				K24755	WDR76, CMR1; WD repeat-containing protein 76	36
Cluster_01927	SSMESVFTYWSASMIMK	A0A3B6GUU6_WHEAT	Uncharacterized protein		Triticum aestivum (Wheat)	514	TraesCS3D02G267000.2;	yes	2	spliceosomal complex disassembly [GO:0000390]; triglyceride biosynthetic process [GO:0019432]	plasma membrane [GO:0005886]; U2-type post-mRNA release spliceosomal complex [GO:0071008]	diacylglycerol O-acyltransferase activity [GO:0004144]
Cluster_24706	FSISWSR	A0A3B6GUV1_WHEAT	4-hydroxy-7-methoxy-3-oxo-3,4-dihydro-2H-1,4-benzoxazin-2-yl glucosidebeta-D-glucosidase, EC 3.2.1.182		Triticum aestivum (Wheat)	199	TraesCS3D02G181500.1;		83	carbohydrate metabolic process [GO:0005975]	chloroplast [GO:0009507]	beta-glucosidase activity [GO:0008422]; DIMBOA glucoside beta-D-glucosidase activity [GO:0102726]	K01188	E3.2.1.21; beta-glucosidase [EC:3.2.1.21]	17
Cluster_39400	ENANRAGAWERKFER	A0A3B6GUY7_WHEAT	Peroxidase, EC 1.11.1.7		Triticum aestivum (Wheat)	361	TraesCS3D02G305200.1;		5	hydrogen peroxide catabolic process [GO:0042744]; response to oxidative stress [GO:0006979]	extracellular region [GO:0005576]; plant-type cell wall [GO:0009505]	heme binding [GO:0020037]; metal ion binding [GO:0046872]; peroxidase activity [GO:0004601]	K00430	E1.11.1.7; peroxidase [EC:1.11.1.7]	124
Cluster_09448	VVRGDVPSNLLDVR	A0A3B6GV19_WHEAT	Heat shock protein 101		Triticum aestivum (Wheat)	895	TraesCS3D02G273600.2;		9			ATP binding [GO:0005524]; ATP hydrolysis activity [GO:0016887]	K03695	clpB; ATP-dependent Clp protease ATP-binding subunit ClpB	710
Cluster_25786	WTGIPVTR	A0A3B6GV19_WHEAT	Heat shock protein 101		Triticum aestivum (Wheat)	895	TraesCS3D02G273600.2;		10			ATP binding [GO:0005524]; ATP hydrolysis activity [GO:0016887]	K03695	clpB; ATP-dependent Clp protease ATP-binding subunit ClpB	710
Cluster_35241	AIDLVDEACANVR	A0A3B6GV19_WHEAT	Heat shock protein 101		Triticum aestivum (Wheat)	895	TraesCS3D02G273600.2;		9			ATP binding [GO:0005524]; ATP hydrolysis activity [GO:0016887]	K03695	clpB; ATP-dependent Clp protease ATP-binding subunit ClpB	710
Cluster_17279	ATVAVNGEVYHSPDEGDGFSTAKEAQNLAAK	A0A3B6GV37_WHEAT	Uncharacterized protein		Triticum aestivum (Wheat)	598	TraesCS3D02G307700.4;		4			double-stranded RNA binding [GO:0003725]
Cluster_11880	LPWQGYQGENKSFLVCK	A0A3B6GV52_WHEAT	Protein kinase domain-containing protein		Triticum aestivum (Wheat)	690	TraesCS3D02G308400.4;		9	protein phosphorylation [GO:0006468]		ATP binding [GO:0005524]; protein kinase activity [GO:0004672]
Cluster_14325	QWVKDSGGEAFARLSSPTPRHSR	A0A3B6GVA8_WHEAT	Conserved oligomeric Golgi complex subunit 1		Triticum aestivum (Wheat)	1068	TraesCS3D02G311800.1;		1	intra-Golgi vesicle-mediated transport [GO:0006891]; protein transport [GO:0015031]	Golgi apparatus [GO:0005794]; Golgi transport complex [GO:0017119]; membrane [GO:0016020]		K20288	COG1; conserved oligomeric Golgi complex subunit 1	861
Cluster_27668	GSSTVNKSKK	A0A3B6GVB5_WHEAT	DNA ligase, EC 6.5.1.1		Triticum aestivum (Wheat)	1181	TraesCS3D02G265000.1;		1	DNA biosynthetic process [GO:0071897]; DNA ligation [GO:0006266]; DNA recombination [GO:0006310]; DNA repair [GO:0006281]; lagging strand elongation [GO:0006273]	cytoplasm [GO:0005737]	ATP binding [GO:0005524]; DNA binding [GO:0003677]; DNA ligase (ATP) activity [GO:0003910]	K10747	LIG1; DNA ligase 1 [EC:6.5.1.1 6.5.1.6 6.5.1.7]	803
Cluster_12387	SATENIFGSAQGLTEAFKEK	A0A3B6GVC0_WHEAT	Uncharacterized protein		Triticum aestivum (Wheat)	407	TraesCS3D02G192100.1;		1
Cluster_25530	ATDELAAAR	A0A3B6GVC0_WHEAT	Uncharacterized protein		Triticum aestivum (Wheat)	407	TraesCS3D02G192100.1;		1
Cluster_29371	DAAFDTAEGAK	A0A3B6GVC0_WHEAT	Uncharacterized protein		Triticum aestivum (Wheat)	407	TraesCS3D02G192100.1;		1
Cluster_32366	LNEYGSYASQK	A0A3B6GVC0_WHEAT	Uncharacterized protein		Triticum aestivum (Wheat)	407	TraesCS3D02G192100.1;		1
Cluster_38320	GETNESAWQQGQDVR	A0A3B6GVC0_WHEAT	Uncharacterized protein		Triticum aestivum (Wheat)	407	TraesCS3D02G192100.1;		3
Cluster_33162	DQNGFISAAELR	A0A3B6GVG4_WHEAT	Uncharacterized protein		Triticum aestivum (Wheat)	159	TraesCS3D02G194500.2;	yes	21			calcium ion binding [GO:0005509]	K02183	CALM; calmodulin	91
Cluster_13254	VTVANVEEGGQFTISGAEEILK	A0A3B6GVH3_WHEAT	Glutaredoxin-dependent peroxiredoxin, EC 1.11.1.25		Triticum aestivum (Wheat)	162	TraesCS3D02G270100.1;		3	cell redox homeostasis [GO:0045454]; cellular response to oxidative stress [GO:0034599]; hydrogen peroxide catabolic process [GO:0042744]	cytoplasm [GO:0005737]	thioredoxin peroxidase activity [GO:0008379]	K24140	PRXII; glutaredoxin-dependent peroxiredoxin [EC:1.11.1.25]	148
Cluster_42424	VTVANVEEGGQFTISGAEEILK	A0A3B6GVH3_WHEAT	Glutaredoxin-dependent peroxiredoxin, EC 1.11.1.25		Triticum aestivum (Wheat)	162	TraesCS3D02G270100.1;		3	cell redox homeostasis [GO:0045454]; cellular response to oxidative stress [GO:0034599]; hydrogen peroxide catabolic process [GO:0042744]	cytoplasm [GO:0005737]	thioredoxin peroxidase activity [GO:0008379]	K24140	PRXII; glutaredoxin-dependent peroxiredoxin [EC:1.11.1.25]	148
Cluster_03266	DRSMAHLYSYGWR	A0A3B6GVI2_WHEAT	RING-type domain-containing protein		Triticum aestivum (Wheat)	428	TraesCS3D02G271100.1;		2	ubiquitin-dependent protein catabolic process [GO:0006511]		ubiquitin protein ligase activity [GO:0061630]; zinc ion binding [GO:0008270]
Cluster_33359	SIQVIVVTDGER	A0A3B6GVI8_WHEAT	Malic enzyme		Triticum aestivum (Wheat)	545	TraesCS3D02G285700.1;		21	malate metabolic process [GO:0006108]		malate dehydrogenase (decarboxylating) (NAD+) activity [GO:0004471]; metal ion binding [GO:0046872]; NAD binding [GO:0051287]	K00029	E1.1.1.40, maeB; malate dehydrogenase (oxaloacetate-decarboxylating)(NADP+) [EC:1.1.1.40]	226
Cluster_10559	SAHSSARVLSSTLKKK	A0A3B6GVK3_WHEAT	Uncharacterized protein		Triticum aestivum (Wheat)	833	TraesCS3D02G272700.1;		7	chromatin organization [GO:0006325]; regulation of transcription, DNA-templated [GO:0006355]	nucleus [GO:0005634]	chromatin binding [GO:0003682]; DNA binding [GO:0003677]; metal ion binding [GO:0046872]
Cluster_21915	EIQLLK	A0A3B6GVN8_WHEAT	Lon N-terminal domain-containing protein		Triticum aestivum (Wheat)	467	TraesCS3D02G275400.1;		4
Cluster_39665	DAGQQRQYRAAYNSK	A0A3B6GVN8_WHEAT	Lon N-terminal domain-containing protein		Triticum aestivum (Wheat)	467	TraesCS3D02G275400.1;		3
Cluster_26142	VNSVLDKVK	A0A3B6GVP5_WHEAT	Uncharacterized protein		Triticum aestivum (Wheat)	273	TraesCS3D02G209400.1;		3	mRNA pseudouridine synthesis [GO:1990481]; tRNA modification [GO:0006400]	mitochondrion [GO:0005739]	pseudouridine synthase activity [GO:0009982]
Cluster_15002	SVSMNDLEYAKDRIMMGSERK	A0A3B6GVQ4_WHEAT	AAA domain-containing protein		Triticum aestivum (Wheat)	702	TraesCS3D02G210100.2;		6	proteolysis [GO:0006508]	cytoplasm [GO:0005737]; intracellular membrane-bounded organelle [GO:0043231]; membrane [GO:0016020]	ATP binding [GO:0005524]; ATP hydrolysis activity [GO:0016887]; ATP-dependent peptidase activity [GO:0004176]; metalloendopeptidase activity [GO:0004222]	K08955	YME1; ATP-dependent metalloprotease [EC:3.4.24.-]	288
Cluster_20393	GNDWR	A0A3B6GVQ7_WHEAT	Uncharacterized protein		Triticum aestivum (Wheat)	700	TraesCS3D02G200400.1;		3	Group II intron splicing [GO:0000373]; mRNA processing [GO:0006397]		RNA binding [GO:0003723]
Cluster_30455	KSMPDKSVR	A0A3B6GVQ7_WHEAT	Uncharacterized protein		Triticum aestivum (Wheat)	700	TraesCS3D02G200400.1;		2	Group II intron splicing [GO:0000373]; mRNA processing [GO:0006397]		RNA binding [GO:0003723]
Cluster_34826	GNLKAKRQLNMGR	A0A3B6GVQ7_WHEAT	Uncharacterized protein		Triticum aestivum (Wheat)	700	TraesCS3D02G200400.1;		3	Group II intron splicing [GO:0000373]; mRNA processing [GO:0006397]		RNA binding [GO:0003723]
Cluster_29787	VVYVADYCK	A0A3B6GVR1_WHEAT	AAI domain-containing protein		Triticum aestivum (Wheat)	107	TraesCS3D02G323300.1;		3
Cluster_35117	ITPASACCSVVQK	A0A3B6GVR1_WHEAT	AAI domain-containing protein		Triticum aestivum (Wheat)	107	TraesCS3D02G323300.1;		1
Cluster_21871	AAERER	A0A3B6GVR4_WHEAT	UDENN domain-containing protein		Triticum aestivum (Wheat)	1183	TraesCS3D02G210700.11;		25
Cluster_37903	SQAHGGGNVSVPLWEK	A0A3B6GVR6_WHEAT	Uncharacterized protein		Triticum aestivum (Wheat)	353	TraesCS3D02G323800.1;		1
Cluster_21871	AAERER	A0A3B6GVS4_WHEAT	UDENN domain-containing protein		Triticum aestivum (Wheat)	1198	TraesCS3D02G210700.9;		25
Cluster_41220	WPLDSSRGFFVPPGKFGR	A0A3B6GVT0_WHEAT	1,3-beta-glucan synthase, EC 2.4.1.34 (1,3-beta-glucan synthase)		Triticum aestivum (Wheat)	1788	TraesCS3D02G292500.1;		2	(1->3)-beta-D-glucan biosynthetic process [GO:0006075]; cell wall organization [GO:0071555]; regulation of cell shape [GO:0008360]	1,3-beta-D-glucan synthase complex [GO:0000148]; integral component of membrane [GO:0016021]; plasma membrane [GO:0005886]	1,3-beta-D-glucan synthase activity [GO:0003843]; glucosyltransferase activity [GO:0046527]	K11000	CALS; callose synthase [EC:2.4.1.-]	1583
Cluster_33538	FLSQSQPAQHEK	A0A3B6GVW3_WHEAT	UmuC domain-containing protein		Triticum aestivum (Wheat)	553	TraesCS3D02G294800.4;		10	DNA repair [GO:0006281]		damaged DNA binding [GO:0003684]	K03509	POLH; DNA polymerase eta [EC:2.7.7.7]	179
Cluster_21695	FEVDIK	A0A3B6GVX0_WHEAT	Uncharacterized protein		Triticum aestivum (Wheat)	428	TraesCS3D02G204400.1;		6			ATP binding [GO:0005524]; hydrolase activity [GO:0016787]; RNA binding [GO:0003723]; RNA helicase activity [GO:0003724]	K12812	DDX39B, UAP56, SUB2; ATP-dependent RNA helicase UAP56/SUB2 [EC:3.6.4.13]	203
Cluster_31942	LIGVEYIVSDK	A0A3B6GVY3_WHEAT	Uncharacterized protein		Triticum aestivum (Wheat)	250	TraesCS3D02G283100.1;		2
Cluster_36184	TVGNLSDAEIAR	A0A3B6GVZ3_WHEAT	Uncharacterized protein		Triticum aestivum (Wheat)	2429	TraesCS3D02G215100.1;		2				K19027	ZFYVE26; zinc finger FYVE domain-containing protein 26	2064
Cluster_28001	GKAKGEKKK	A0A3B6GW00_WHEAT	Clu domain-containing protein		Triticum aestivum (Wheat)	1934	TraesCS3D02G297900.1;		7	organelle localization [GO:0051640]; organelle organization [GO:0006996]	cytoplasm [GO:0005737]		K03255	TIF31, CLU1; protein TIF31	1464
Cluster_24706	FSISWSR	A0A3B6GW05_WHEAT	4-hydroxy-7-methoxy-3-oxo-3,4-dihydro-2H-1,4-benzoxazin-2-yl glucosidebeta-D-glucosidase, EC 3.2.1.182		Triticum aestivum (Wheat)	510	TraesCS3D02G331000.1;		83	carbohydrate metabolic process [GO:0005975]	chloroplast [GO:0009507]	beta-glucosidase activity [GO:0008422]; DIMBOA glucoside beta-D-glucosidase activity [GO:0102726]	K01188	E3.2.1.21; beta-glucosidase [EC:3.2.1.21]	159
Cluster_38924	TDPPAGQGPPTDAPSDPK	A0A3B6GW05_WHEAT	4-hydroxy-7-methoxy-3-oxo-3,4-dihydro-2H-1,4-benzoxazin-2-yl glucosidebeta-D-glucosidase, EC 3.2.1.182		Triticum aestivum (Wheat)	510	TraesCS3D02G331000.1;		1	carbohydrate metabolic process [GO:0005975]	chloroplast [GO:0009507]	beta-glucosidase activity [GO:0008422]; DIMBOA glucoside beta-D-glucosidase activity [GO:0102726]	K01188	E3.2.1.21; beta-glucosidase [EC:3.2.1.21]	159
Cluster_32817	DELDIVIPTIR	A0A3B6GW08_WHEAT	UDP-arabinopyranose mutase, EC 5.4.99.30		Triticum aestivum (Wheat)	355	TraesCS3D02G298600.1;		11	cell wall organization [GO:0071555]; plant-type cell wall biogenesis [GO:0009832]; UDP-L-arabinose metabolic process [GO:0033356]	cytosol [GO:0005829]; Golgi apparatus [GO:0005794]	UDP-arabinopyranose mutase activity [GO:0052691]	K13379	RGP, UTM; reversibly glycosylated polypeptide / UDP-arabinopyranose mutase [EC:2.4.1.- 5.4.99.30]	320
Cluster_35490	NLDFLEMWRPF	A0A3B6GW08_WHEAT	UDP-arabinopyranose mutase, EC 5.4.99.30		Triticum aestivum (Wheat)	355	TraesCS3D02G298600.1;		11	cell wall organization [GO:0071555]; plant-type cell wall biogenesis [GO:0009832]; UDP-L-arabinose metabolic process [GO:0033356]	cytosol [GO:0005829]; Golgi apparatus [GO:0005794]	UDP-arabinopyranose mutase activity [GO:0052691]	K13379	RGP, UTM; reversibly glycosylated polypeptide / UDP-arabinopyranose mutase [EC:2.4.1.- 5.4.99.30]	320
Cluster_38643	GSLFPMCGMNLAFDR	A0A3B6GW08_WHEAT	UDP-arabinopyranose mutase, EC 5.4.99.30		Triticum aestivum (Wheat)	355	TraesCS3D02G298600.1;		3	cell wall organization [GO:0071555]; plant-type cell wall biogenesis [GO:0009832]; UDP-L-arabinose metabolic process [GO:0033356]	cytosol [GO:0005829]; Golgi apparatus [GO:0005794]	UDP-arabinopyranose mutase activity [GO:0052691]	K13379	RGP, UTM; reversibly glycosylated polypeptide / UDP-arabinopyranose mutase [EC:2.4.1.- 5.4.99.30]	320
Cluster_40889	NLDFLEMWRPFFQPY	A0A3B6GW08_WHEAT	UDP-arabinopyranose mutase, EC 5.4.99.30		Triticum aestivum (Wheat)	355	TraesCS3D02G298600.1;		11	cell wall organization [GO:0071555]; plant-type cell wall biogenesis [GO:0009832]; UDP-L-arabinose metabolic process [GO:0033356]	cytosol [GO:0005829]; Golgi apparatus [GO:0005794]	UDP-arabinopyranose mutase activity [GO:0052691]	K13379	RGP, UTM; reversibly glycosylated polypeptide / UDP-arabinopyranose mutase [EC:2.4.1.- 5.4.99.30]	320
Cluster_33359	SIQVIVVTDGER	A0A3B6GW23_WHEAT	Malic enzyme		Triticum aestivum (Wheat)	661	TraesCS3D02G285700.2;		21	malate metabolic process [GO:0006108]; pyruvate metabolic process [GO:0006090]	chloroplast [GO:0009507]	malate dehydrogenase (decarboxylating) (NAD+) activity [GO:0004471]; malate dehydrogenase (decarboxylating) (NADP+) activity [GO:0004473]; malic enzyme activity [GO:0004470]; metal ion binding [GO:0046872]; NAD binding [GO:0051287]	K00029	E1.1.1.40, maeB; malate dehydrogenase (oxaloacetate-decarboxylating)(NADP+) [EC:1.1.1.40]	283
Cluster_21694	FLSLGLK	A0A3B6GW64_WHEAT	Protein kinase domain-containing protein		Triticum aestivum (Wheat)	949	TraesCS3D02G335700.2;		7	protein phosphorylation [GO:0006468]	integral component of membrane [GO:0016021]	ATP binding [GO:0005524]; protein kinase activity [GO:0004672]
Cluster_21871	AAERER	A0A3B6GW90_WHEAT	UDENN domain-containing protein		Triticum aestivum (Wheat)	1173	TraesCS3D02G210700.12;		25
Cluster_21871	AAERER	A0A3B6GW96_WHEAT	UDENN domain-containing protein		Triticum aestivum (Wheat)	1160	TraesCS3D02G210700.5;		25
Cluster_11573	VCPSVTLGLEPGEAFTIR	A0A3B6GWA0_WHEAT	Carbonic anhydrase, EC 4.2.1.1 (Carbonate dehydratase)		Triticum aestivum (Wheat)	258	TraesCS3D02G223300.1;		8	carbon utilization [GO:0015976]		carbonate dehydratase activity [GO:0004089]; zinc ion binding [GO:0008270]	K01673	cynT, can; carbonic anhydrase [EC:4.2.1.1]	178
Cluster_20325	ALLSLK	A0A3B6GWA0_WHEAT	Carbonic anhydrase, EC 4.2.1.1 (Carbonate dehydratase)		Triticum aestivum (Wheat)	258	TraesCS3D02G223300.1;		9	carbon utilization [GO:0015976]		carbonate dehydratase activity [GO:0004089]; zinc ion binding [GO:0008270]	K01673	cynT, can; carbonic anhydrase [EC:4.2.1.1]	178
Cluster_40408	EAVNVSLQNLLTYPFVK	A0A3B6GWA0_WHEAT	Carbonic anhydrase, EC 4.2.1.1 (Carbonate dehydratase)		Triticum aestivum (Wheat)	258	TraesCS3D02G223300.1;		9	carbon utilization [GO:0015976]		carbonate dehydratase activity [GO:0004089]; zinc ion binding [GO:0008270]	K01673	cynT, can; carbonic anhydrase [EC:4.2.1.1]	178
Cluster_21550	LLGSYK	A0A3B6GWA1_WHEAT	Uncharacterized protein		Triticum aestivum (Wheat)	316	TraesCS3D02G210800.1;		4		integral component of membrane [GO:0016021]; plastid [GO:0009536]
Cluster_26836	SIVFQEPR	A0A3B6GWF1_WHEAT	Phosphoenolpyruvate carboxylase, EC 4.1.1.31		Triticum aestivum (Wheat)	966	TraesCS3D02G295200.1;		16	carbon fixation [GO:0015977]; leaf development [GO:0048366]; tricarboxylic acid cycle [GO:0006099]	cytosol [GO:0005829]	phosphoenolpyruvate carboxylase activity [GO:0008964]	K01595	ppc; phosphoenolpyruvate carboxylase [EC:4.1.1.31]	452
Cluster_11880	LPWQGYQGENKSFLVCK	A0A3B6GWF2_WHEAT	Protein kinase domain-containing protein		Triticum aestivum (Wheat)	672	TraesCS3D02G308400.2;		9	protein phosphorylation [GO:0006468]		ATP binding [GO:0005524]; protein kinase activity [GO:0004672]
Cluster_14587	LSQFCHVPAANIVTLYDVSNIWR	A0A3B6GWK8_WHEAT	CTP synthase, EC 6.3.4.2 (UTP--ammonia ligase)		Triticum aestivum (Wheat)	607	TraesCS3D02G231000.1;		3	'de novo' CTP biosynthetic process [GO:0044210]; CTP biosynthetic process [GO:0006241]; glutamine metabolic process [GO:0006541]; pyrimidine nucleobase biosynthetic process [GO:0019856]		ATP binding [GO:0005524]; CTP synthase activity [GO:0003883]; identical protein binding [GO:0042802]	K01937	pyrG, CTPS; CTP synthase [EC:6.3.4.2]	578
Cluster_08859	GGEEEEREDLRR	A0A3B6GWM5_WHEAT	Uncharacterized protein		Triticum aestivum (Wheat)	209	TraesCS3D02G301300.1;		1			calcium ion binding [GO:0005509]; enzyme regulator activity [GO:0030234]	K13448	CML; calcium-binding protein CML	57
Cluster_35442	SLSSSASSSAGTSR	A0A3B6GWM5_WHEAT	Uncharacterized protein		Triticum aestivum (Wheat)	209	TraesCS3D02G301300.1;		1			calcium ion binding [GO:0005509]; enzyme regulator activity [GO:0030234]	K13448	CML; calcium-binding protein CML	57
Cluster_32450	VASVSHDRLVK	A0A3B6GWN2_WHEAT	Uncharacterized protein		Triticum aestivum (Wheat)	581	TraesCS3D02G219500.2;		1			transcription corepressor activity [GO:0003714]
Cluster_41945	EELYPKAEPKPKKK	A0A3B6GWN5_WHEAT	Uncharacterized protein		Triticum aestivum (Wheat)	704	TraesCS3D02G302300.1;		2		Golgi apparatus [GO:0005794]; integral component of membrane [GO:0016021]	glycosyltransferase activity [GO:0016757]
Cluster_08077	MVNHFVQEFK	A0A3B6GWQ4_WHEAT	Uncharacterized protein		Triticum aestivum (Wheat)	652	TraesCS3D02G351900.1;	yes	39	cellular response to unfolded protein [GO:0034620]; chaperone cofactor-dependent protein refolding [GO:0051085]; protein refolding [GO:0042026]	cytoplasm [GO:0005737]	ATP binding [GO:0005524]; ATP hydrolysis activity [GO:0016887]; ATP-dependent protein folding chaperone [GO:0140662]; heat shock protein binding [GO:0031072]; misfolded protein binding [GO:0051787]; protein folding chaperone [GO:0044183]; unfolded protein binding [GO:0051082]	K03283	HSPA1s; heat shock 70kDa protein 1/2/6/8	622
Cluster_10121	IINEPTAAAIAYGLDK	A0A3B6GWQ4_WHEAT	Uncharacterized protein		Triticum aestivum (Wheat)	652	TraesCS3D02G351900.1;		43	cellular response to unfolded protein [GO:0034620]; chaperone cofactor-dependent protein refolding [GO:0051085]; protein refolding [GO:0042026]	cytoplasm [GO:0005737]	ATP binding [GO:0005524]; ATP hydrolysis activity [GO:0016887]; ATP-dependent protein folding chaperone [GO:0140662]; heat shock protein binding [GO:0031072]; misfolded protein binding [GO:0051787]; protein folding chaperone [GO:0044183]; unfolded protein binding [GO:0051082]	K03283	HSPA1s; heat shock 70kDa protein 1/2/6/8	622
Cluster_22187	DNNLLGK	A0A3B6GWQ4_WHEAT	Uncharacterized protein		Triticum aestivum (Wheat)	652	TraesCS3D02G351900.1;	yes	42	cellular response to unfolded protein [GO:0034620]; chaperone cofactor-dependent protein refolding [GO:0051085]; protein refolding [GO:0042026]	cytoplasm [GO:0005737]	ATP binding [GO:0005524]; ATP hydrolysis activity [GO:0016887]; ATP-dependent protein folding chaperone [GO:0140662]; heat shock protein binding [GO:0031072]; misfolded protein binding [GO:0051787]; protein folding chaperone [GO:0044183]; unfolded protein binding [GO:0051082]	K03283	HSPA1s; heat shock 70kDa protein 1/2/6/8	622
Cluster_22873	ITITNDK	A0A3B6GWQ4_WHEAT	Uncharacterized protein		Triticum aestivum (Wheat)	652	TraesCS3D02G351900.1;		39	cellular response to unfolded protein [GO:0034620]; chaperone cofactor-dependent protein refolding [GO:0051085]; protein refolding [GO:0042026]	cytoplasm [GO:0005737]	ATP binding [GO:0005524]; ATP hydrolysis activity [GO:0016887]; ATP-dependent protein folding chaperone [GO:0140662]; heat shock protein binding [GO:0031072]; misfolded protein binding [GO:0051787]; protein folding chaperone [GO:0044183]; unfolded protein binding [GO:0051082]	K03283	HSPA1s; heat shock 70kDa protein 1/2/6/8	622
Cluster_27741	IASKLPAADK	A0A3B6GWQ4_WHEAT	Uncharacterized protein		Triticum aestivum (Wheat)	652	TraesCS3D02G351900.1;		3	cellular response to unfolded protein [GO:0034620]; chaperone cofactor-dependent protein refolding [GO:0051085]; protein refolding [GO:0042026]	cytoplasm [GO:0005737]	ATP binding [GO:0005524]; ATP hydrolysis activity [GO:0016887]; ATP-dependent protein folding chaperone [GO:0140662]; heat shock protein binding [GO:0031072]; misfolded protein binding [GO:0051787]; protein folding chaperone [GO:0044183]; unfolded protein binding [GO:0051082]	K03283	HSPA1s; heat shock 70kDa protein 1/2/6/8	622
Cluster_35131	VQQLLQDFFNGK	A0A3B6GWQ4_WHEAT	Uncharacterized protein		Triticum aestivum (Wheat)	652	TraesCS3D02G351900.1;		41	cellular response to unfolded protein [GO:0034620]; chaperone cofactor-dependent protein refolding [GO:0051085]; protein refolding [GO:0042026]	cytoplasm [GO:0005737]	ATP binding [GO:0005524]; ATP hydrolysis activity [GO:0016887]; ATP-dependent protein folding chaperone [GO:0140662]; heat shock protein binding [GO:0031072]; misfolded protein binding [GO:0051787]; protein folding chaperone [GO:0044183]; unfolded protein binding [GO:0051082]	K03283	HSPA1s; heat shock 70kDa protein 1/2/6/8	622
Cluster_36499	QFAAEEISSMVLIK	A0A3B6GWQ4_WHEAT	Uncharacterized protein		Triticum aestivum (Wheat)	652	TraesCS3D02G351900.1;		21	cellular response to unfolded protein [GO:0034620]; chaperone cofactor-dependent protein refolding [GO:0051085]; protein refolding [GO:0042026]	cytoplasm [GO:0005737]	ATP binding [GO:0005524]; ATP hydrolysis activity [GO:0016887]; ATP-dependent protein folding chaperone [GO:0140662]; heat shock protein binding [GO:0031072]; misfolded protein binding [GO:0051787]; protein folding chaperone [GO:0044183]; unfolded protein binding [GO:0051082]	K03283	HSPA1s; heat shock 70kDa protein 1/2/6/8	622
Cluster_37715	NQVAMNPTNTVFDAKR	A0A3B6GWQ4_WHEAT	Uncharacterized protein		Triticum aestivum (Wheat)	652	TraesCS3D02G351900.1;	yes	13	cellular response to unfolded protein [GO:0034620]; chaperone cofactor-dependent protein refolding [GO:0051085]; protein refolding [GO:0042026]	cytoplasm [GO:0005737]	ATP binding [GO:0005524]; ATP hydrolysis activity [GO:0016887]; ATP-dependent protein folding chaperone [GO:0140662]; heat shock protein binding [GO:0031072]; misfolded protein binding [GO:0051787]; protein folding chaperone [GO:0044183]; unfolded protein binding [GO:0051082]	K03283	HSPA1s; heat shock 70kDa protein 1/2/6/8	622
Cluster_37842	IINEPTAAAIAYGLDK	A0A3B6GWQ4_WHEAT	Uncharacterized protein		Triticum aestivum (Wheat)	652	TraesCS3D02G351900.1;		43	cellular response to unfolded protein [GO:0034620]; chaperone cofactor-dependent protein refolding [GO:0051085]; protein refolding [GO:0042026]	cytoplasm [GO:0005737]	ATP binding [GO:0005524]; ATP hydrolysis activity [GO:0016887]; ATP-dependent protein folding chaperone [GO:0140662]; heat shock protein binding [GO:0031072]; misfolded protein binding [GO:0051787]; protein folding chaperone [GO:0044183]; unfolded protein binding [GO:0051082]	K03283	HSPA1s; heat shock 70kDa protein 1/2/6/8	622
Cluster_38050	NAVVTVPAYFNDSQR	A0A3B6GWQ4_WHEAT	Uncharacterized protein		Triticum aestivum (Wheat)	652	TraesCS3D02G351900.1;		36	cellular response to unfolded protein [GO:0034620]; chaperone cofactor-dependent protein refolding [GO:0051085]; protein refolding [GO:0042026]	cytoplasm [GO:0005737]	ATP binding [GO:0005524]; ATP hydrolysis activity [GO:0016887]; ATP-dependent protein folding chaperone [GO:0140662]; heat shock protein binding [GO:0031072]; misfolded protein binding [GO:0051787]; protein folding chaperone [GO:0044183]; unfolded protein binding [GO:0051082]	K03283	HSPA1s; heat shock 70kDa protein 1/2/6/8	622
Cluster_08077	MVNHFVQEFK	A0A3B6GWQ9_WHEAT	Uncharacterized protein		Triticum aestivum (Wheat)	613	TraesCS3D02G352400.1;	yes	39			ATP binding [GO:0005524]; ATP-dependent protein folding chaperone [GO:0140662]	K03283	HSPA1s; heat shock 70kDa protein 1/2/6/8	558
Cluster_10121	IINEPTAAAIAYGLDK	A0A3B6GWQ9_WHEAT	Uncharacterized protein		Triticum aestivum (Wheat)	613	TraesCS3D02G352400.1;		43			ATP binding [GO:0005524]; ATP-dependent protein folding chaperone [GO:0140662]	K03283	HSPA1s; heat shock 70kDa protein 1/2/6/8	558
Cluster_22187	DNNLLGK	A0A3B6GWQ9_WHEAT	Uncharacterized protein		Triticum aestivum (Wheat)	613	TraesCS3D02G352400.1;	yes	42			ATP binding [GO:0005524]; ATP-dependent protein folding chaperone [GO:0140662]	K03283	HSPA1s; heat shock 70kDa protein 1/2/6/8	558
Cluster_22873	ITITNDK	A0A3B6GWQ9_WHEAT	Uncharacterized protein		Triticum aestivum (Wheat)	613	TraesCS3D02G352400.1;		39			ATP binding [GO:0005524]; ATP-dependent protein folding chaperone [GO:0140662]	K03283	HSPA1s; heat shock 70kDa protein 1/2/6/8	558
Cluster_35131	VQQLLQDFFNGK	A0A3B6GWQ9_WHEAT	Uncharacterized protein		Triticum aestivum (Wheat)	613	TraesCS3D02G352400.1;		41			ATP binding [GO:0005524]; ATP-dependent protein folding chaperone [GO:0140662]	K03283	HSPA1s; heat shock 70kDa protein 1/2/6/8	558
Cluster_36499	QFAAEEISSMVLIK	A0A3B6GWQ9_WHEAT	Uncharacterized protein		Triticum aestivum (Wheat)	613	TraesCS3D02G352400.1;		21			ATP binding [GO:0005524]; ATP-dependent protein folding chaperone [GO:0140662]	K03283	HSPA1s; heat shock 70kDa protein 1/2/6/8	558
Cluster_37715	NQVAMNPTNTVFDAKR	A0A3B6GWQ9_WHEAT	Uncharacterized protein		Triticum aestivum (Wheat)	613	TraesCS3D02G352400.1;	yes	13			ATP binding [GO:0005524]; ATP-dependent protein folding chaperone [GO:0140662]	K03283	HSPA1s; heat shock 70kDa protein 1/2/6/8	558
Cluster_37842	IINEPTAAAIAYGLDK	A0A3B6GWQ9_WHEAT	Uncharacterized protein		Triticum aestivum (Wheat)	613	TraesCS3D02G352400.1;		43			ATP binding [GO:0005524]; ATP-dependent protein folding chaperone [GO:0140662]	K03283	HSPA1s; heat shock 70kDa protein 1/2/6/8	558
Cluster_38050	NAVVTVPAYFNDSQR	A0A3B6GWQ9_WHEAT	Uncharacterized protein		Triticum aestivum (Wheat)	613	TraesCS3D02G352400.1;		36			ATP binding [GO:0005524]; ATP-dependent protein folding chaperone [GO:0140662]	K03283	HSPA1s; heat shock 70kDa protein 1/2/6/8	558
Cluster_10818	VAILGAAGGIGQPLSLLMK	A0A3B6GWS9_WHEAT	Malate dehydrogenase, EC 1.1.1.37		Triticum aestivum (Wheat)	340	TraesCS3D02G236200.1;		4	malate metabolic process [GO:0006108]; tricarboxylic acid cycle [GO:0006099]		L-malate dehydrogenase activity [GO:0030060]; RNA binding [GO:0003723]; RNA helicase activity [GO:0003724]	K00026	MDH2; malate dehydrogenase [EC:1.1.1.37]	308
Cluster_15804	GLNGVPDIVECSYVQSTVTELPFFASK	A0A3B6GWS9_WHEAT	Malate dehydrogenase, EC 1.1.1.37		Triticum aestivum (Wheat)	340	TraesCS3D02G236200.1;		4	malate metabolic process [GO:0006108]; tricarboxylic acid cycle [GO:0006099]		L-malate dehydrogenase activity [GO:0030060]; RNA binding [GO:0003723]; RNA helicase activity [GO:0003724]	K00026	MDH2; malate dehydrogenase [EC:1.1.1.37]	308
Cluster_31650	LFGVTTLDVVR	A0A3B6GWS9_WHEAT	Malate dehydrogenase, EC 1.1.1.37		Triticum aestivum (Wheat)	340	TraesCS3D02G236200.1;		9	malate metabolic process [GO:0006108]; tricarboxylic acid cycle [GO:0006099]		L-malate dehydrogenase activity [GO:0030060]; RNA binding [GO:0003723]; RNA helicase activity [GO:0003724]	K00026	MDH2; malate dehydrogenase [EC:1.1.1.37]	308
Cluster_33407	DDLFNINAGIVK	A0A3B6GWS9_WHEAT	Malate dehydrogenase, EC 1.1.1.37		Triticum aestivum (Wheat)	340	TraesCS3D02G236200.1;		11	malate metabolic process [GO:0006108]; tricarboxylic acid cycle [GO:0006099]		L-malate dehydrogenase activity [GO:0030060]; RNA binding [GO:0003723]; RNA helicase activity [GO:0003724]	K00026	MDH2; malate dehydrogenase [EC:1.1.1.37]	308
Cluster_39452	VAILGAAGGIGQPLSLLMK	A0A3B6GWS9_WHEAT	Malate dehydrogenase, EC 1.1.1.37		Triticum aestivum (Wheat)	340	TraesCS3D02G236200.1;		4	malate metabolic process [GO:0006108]; tricarboxylic acid cycle [GO:0006099]		L-malate dehydrogenase activity [GO:0030060]; RNA binding [GO:0003723]; RNA helicase activity [GO:0003724]	K00026	MDH2; malate dehydrogenase [EC:1.1.1.37]	308
Cluster_11573	VCPSVTLGLEPGEAFTIR	A0A3B6GWT3_WHEAT	Carbonic anhydrase, EC 4.2.1.1 (Carbonate dehydratase)		Triticum aestivum (Wheat)	237	TraesCS3D02G223300.2;		8	carbon utilization [GO:0015976]		carbonate dehydratase activity [GO:0004089]; zinc ion binding [GO:0008270]	K01673	cynT, can; carbonic anhydrase [EC:4.2.1.1]	102
Cluster_20325	ALLSLK	A0A3B6GWT3_WHEAT	Carbonic anhydrase, EC 4.2.1.1 (Carbonate dehydratase)		Triticum aestivum (Wheat)	237	TraesCS3D02G223300.2;		9	carbon utilization [GO:0015976]		carbonate dehydratase activity [GO:0004089]; zinc ion binding [GO:0008270]	K01673	cynT, can; carbonic anhydrase [EC:4.2.1.1]	102
Cluster_40408	EAVNVSLQNLLTYPFVK	A0A3B6GWT3_WHEAT	Carbonic anhydrase, EC 4.2.1.1 (Carbonate dehydratase)		Triticum aestivum (Wheat)	237	TraesCS3D02G223300.2;		9	carbon utilization [GO:0015976]		carbonate dehydratase activity [GO:0004089]; zinc ion binding [GO:0008270]	K01673	cynT, can; carbonic anhydrase [EC:4.2.1.1]	102
Cluster_28794	FDGILGLGFK	A0A3B6GWV3_WHEAT	Uncharacterized protein		Triticum aestivum (Wheat)	547	TraesCS3D02G225000.1;		13	lipid metabolic process [GO:0006629]; proteolysis [GO:0006508]		aspartic-type endopeptidase activity [GO:0004190]	K08245	E3.4.23.40; phytepsin [EC:3.4.23.40]	198
Cluster_27935	ELVVQGLLR	A0A3B6GWW9_WHEAT	Uncharacterized protein		Triticum aestivum (Wheat)	227	TraesCS3D02G239100.1;		4		proton-transporting two-sector ATPase complex, catalytic domain [GO:0033178]	proton-transporting ATPase activity, rotational mechanism [GO:0046961]	K02150	ATPeV1E, ATP6E; V-type H+-transporting ATPase subunit E	196
Cluster_17279	ATVAVNGEVYHSPDEGDGFSTAKEAQNLAAK	A0A3B6GWX2_WHEAT	Uncharacterized protein		Triticum aestivum (Wheat)	579	TraesCS3D02G307700.3;		4			double-stranded RNA binding [GO:0003725]
Cluster_17279	ATVAVNGEVYHSPDEGDGFSTAKEAQNLAAK	A0A3B6GWX7_WHEAT	Uncharacterized protein		Triticum aestivum (Wheat)	365	TraesCS3D02G307700.8;		4			double-stranded RNA binding [GO:0003725]
Cluster_11880	LPWQGYQGENKSFLVCK	A0A3B6GWY7_WHEAT	Protein kinase domain-containing protein		Triticum aestivum (Wheat)	711	TraesCS3D02G308400.3;		9	endocytosis [GO:0006897]; peptidyl-serine phosphorylation [GO:0018105]; signal transduction [GO:0007165]	cytoplasm [GO:0005737]; nucleus [GO:0005634]	ATP binding [GO:0005524]; protein serine/threonine kinase activity [GO:0004674]
Cluster_09494	LASMPDVAFSIGGK	A0A3B6GWZ4_WHEAT	Uncharacterized protein		Triticum aestivum (Wheat)	479	TraesCS3D02G241400.1;		6	lipid metabolic process [GO:0006629]; proteolysis [GO:0006508]		aspartic-type endopeptidase activity [GO:0004190]	K08245	E3.4.23.40; phytepsin [EC:3.4.23.40]	148
Cluster_10677	NQDFIEATREPSITF	A0A3B6GWZ4_WHEAT	Uncharacterized protein		Triticum aestivum (Wheat)	479	TraesCS3D02G241400.1;		7	lipid metabolic process [GO:0006629]; proteolysis [GO:0006508]		aspartic-type endopeptidase activity [GO:0004190]	K08245	E3.4.23.40; phytepsin [EC:3.4.23.40]	148
Cluster_14093	CAAIADSGTSLLSGPTAIITQINEK	A0A3B6GWZ4_WHEAT	Uncharacterized protein		Triticum aestivum (Wheat)	479	TraesCS3D02G241400.1;		4	lipid metabolic process [GO:0006629]; proteolysis [GO:0006508]		aspartic-type endopeptidase activity [GO:0004190]	K08245	E3.4.23.40; phytepsin [EC:3.4.23.40]	148
Cluster_14157	CAAIADSGTSLLSGPTAIITQINEK	A0A3B6GWZ4_WHEAT	Uncharacterized protein		Triticum aestivum (Wheat)	479	TraesCS3D02G241400.1;		4	lipid metabolic process [GO:0006629]; proteolysis [GO:0006508]		aspartic-type endopeptidase activity [GO:0004190]	K08245	E3.4.23.40; phytepsin [EC:3.4.23.40]	148
Cluster_14237	CAAIADSGTSLLSGPTAIITQINEK	A0A3B6GWZ4_WHEAT	Uncharacterized protein		Triticum aestivum (Wheat)	479	TraesCS3D02G241400.1;		4	lipid metabolic process [GO:0006629]; proteolysis [GO:0006508]		aspartic-type endopeptidase activity [GO:0004190]	K08245	E3.4.23.40; phytepsin [EC:3.4.23.40]	148
Cluster_28794	FDGILGLGFK	A0A3B6GWZ4_WHEAT	Uncharacterized protein		Triticum aestivum (Wheat)	479	TraesCS3D02G241400.1;		13	lipid metabolic process [GO:0006629]; proteolysis [GO:0006508]		aspartic-type endopeptidase activity [GO:0004190]	K08245	E3.4.23.40; phytepsin [EC:3.4.23.40]	148
Cluster_35652	QFVLTPEQYILK	A0A3B6GWZ4_WHEAT	Uncharacterized protein		Triticum aestivum (Wheat)	479	TraesCS3D02G241400.1;	yes	4	lipid metabolic process [GO:0006629]; proteolysis [GO:0006508]		aspartic-type endopeptidase activity [GO:0004190]	K08245	E3.4.23.40; phytepsin [EC:3.4.23.40]	148
Cluster_43188	CAAIADSGTSLLSGPTAIITQINEK	A0A3B6GWZ4_WHEAT	Uncharacterized protein		Triticum aestivum (Wheat)	479	TraesCS3D02G241400.1;		4	lipid metabolic process [GO:0006629]; proteolysis [GO:0006508]		aspartic-type endopeptidase activity [GO:0004190]	K08245	E3.4.23.40; phytepsin [EC:3.4.23.40]	148
Cluster_38226	NSSYFVEWIPNNVK	A0A3B6GX40_WHEAT	Tubulin beta chain		Triticum aestivum (Wheat)	499	TraesCS3D02G326900.1;	yes	23	microtubule cytoskeleton organization [GO:0000226]; microtubule-based process [GO:0007017]; mitotic cell cycle [GO:0000278]	cytoplasm [GO:0005737]; microtubule [GO:0005874]	GTP binding [GO:0005525]; structural constituent of cytoskeleton [GO:0005200]	K07375	TUBB; tubulin beta	368
Cluster_39706	NSSYFVEWIPNNVK	A0A3B6GX40_WHEAT	Tubulin beta chain		Triticum aestivum (Wheat)	499	TraesCS3D02G326900.1;		23	microtubule cytoskeleton organization [GO:0000226]; microtubule-based process [GO:0007017]; mitotic cell cycle [GO:0000278]	cytoplasm [GO:0005737]; microtubule [GO:0005874]	GTP binding [GO:0005525]; structural constituent of cytoskeleton [GO:0005200]	K07375	TUBB; tubulin beta	368
Cluster_27362	KSAAGASGAK	A0A3B6GX61_WHEAT	Uncharacterized protein		Triticum aestivum (Wheat)	182	TraesCS3D02G328300.1;		2			calcium ion binding [GO:0005509]	K02183	CALM; calmodulin	96
Cluster_33162	DQNGFISAAELR	A0A3B6GX61_WHEAT	Uncharacterized protein		Triticum aestivum (Wheat)	182	TraesCS3D02G328300.1;	yes	21			calcium ion binding [GO:0005509]	K02183	CALM; calmodulin	96
Cluster_24498	IEDSDNK	A0A3B6GX89_WHEAT	Uncharacterized protein		Triticum aestivum (Wheat)	2273	TraesCS3D02G248700.1;		14	actin filament-based movement [GO:0030048]	myosin complex [GO:0016459]	actin binding [GO:0003779]; ATP binding [GO:0005524]; calmodulin binding [GO:0005516]; cytoskeletal motor activity [GO:0003774]	K10357	MYO5; myosin V	1660
Cluster_31518	ILAPEILKEK	A0A3B6GX89_WHEAT	Uncharacterized protein		Triticum aestivum (Wheat)	2273	TraesCS3D02G248700.1;	yes	23	actin filament-based movement [GO:0030048]	myosin complex [GO:0016459]	actin binding [GO:0003779]; ATP binding [GO:0005524]; calmodulin binding [GO:0005516]; cytoskeletal motor activity [GO:0003774]	K10357	MYO5; myosin V	1660
Cluster_24706	FSISWSR	A0A3B6GX90_WHEAT	4-hydroxy-7-methoxy-3-oxo-3,4-dihydro-2H-1,4-benzoxazin-2-yl glucosidebeta-D-glucosidase, EC 3.2.1.182		Triticum aestivum (Wheat)	296	TraesCS3D02G330800.1;		83	carbohydrate metabolic process [GO:0005975]	chloroplast [GO:0009507]	beta-glucosidase activity [GO:0008422]; DIMBOA glucoside beta-D-glucosidase activity [GO:0102726]	K01188	E3.2.1.21; beta-glucosidase [EC:3.2.1.21]	58
Cluster_14149	SGAQGAHPVGETTPTTYGSVGGGENR	A0A3B6GXD3_WHEAT	Uncharacterized protein		Triticum aestivum (Wheat)	82	TraesCS3D02G237400.1;		4
Cluster_24536	VEDAASRK	A0A3B6GXD3_WHEAT	Uncharacterized protein		Triticum aestivum (Wheat)	82	TraesCS3D02G237400.1;	yes	4
Cluster_26249	VDDSAFAAR	A0A3B6GXD3_WHEAT	Uncharacterized protein		Triticum aestivum (Wheat)	82	TraesCS3D02G237400.1;		3
Cluster_12014	AYFLKPERTAPASSSIEK	A0A3B6GXE4_WHEAT	Uncharacterized protein		Triticum aestivum (Wheat)	529	TraesCS3D02G238200.1;		1
Cluster_16196	VLLSICSLLTDPNPDDPLVPEIAHMYK	A0A3B6GXF2_WHEAT	UBC core domain-containing protein		Triticum aestivum (Wheat)	131	TraesCS3D02G336300.2;		9			ATP binding [GO:0005524]; transferase activity [GO:0016740]	K06689	UBE2D, UBC4, UBC5; ubiquitin-conjugating enzyme E2 D [EC:2.3.2.23]	104
Cluster_03036	YACIDAFVSFDVGRRLLCEPR	A0A3B6GXF9_WHEAT	3'-5' exonuclease domain-containing protein		Triticum aestivum (Wheat)	236	TraesCS3D02G239600.1;		2		cytoplasm [GO:0005737]; nucleus [GO:0005634]	3'-5' exonuclease activity [GO:0008408]; nucleic acid binding [GO:0003676]
Cluster_09307	IWHHTFYNELR	A0A3B6GXG2_WHEAT	Uncharacterized protein		Triticum aestivum (Wheat)	403	TraesCS3D02G370400.1;		29		cytoskeleton [GO:0005856]	ATP binding [GO:0005524]	K10355	ACTF; actin, other eukaryote	292
Cluster_03813	ISGDNLLRKQSLEGASASIEESVHFK	A0A3B6GXG8_WHEAT	Uncharacterized protein		Triticum aestivum (Wheat)	1028	TraesCS3D02G253500.2;		2	protein transport [GO:0015031]
Cluster_09993	AGAQYAVETESTPK	A0A3B6GXG8_WHEAT	Uncharacterized protein		Triticum aestivum (Wheat)	1028	TraesCS3D02G253500.2;		4	protein transport [GO:0015031]
Cluster_12519	KEQNSDGSPRYDYSGAR	A0A3B6GXG8_WHEAT	Uncharacterized protein		Triticum aestivum (Wheat)	1028	TraesCS3D02G253500.2;		2	protein transport [GO:0015031]
Cluster_12285	WHKTGKTRPLMVDGRHK	A0A3B6GXG9_WHEAT	NAC domain-containing protein		Triticum aestivum (Wheat)	320	TraesCS3D02G370800.1;		5		nucleus [GO:0005634]	DNA binding [GO:0003677]; DNA-binding transcription factor activity [GO:0003700]
Cluster_09494	LASMPDVAFSIGGK	A0A3B6GXH6_WHEAT	Uncharacterized protein		Triticum aestivum (Wheat)	471	TraesCS3D02G241400.2;		6	lipid metabolic process [GO:0006629]; proteolysis [GO:0006508]		aspartic-type endopeptidase activity [GO:0004190]	K08245	E3.4.23.40; phytepsin [EC:3.4.23.40]	147
Cluster_10677	NQDFIEATREPSITF	A0A3B6GXH6_WHEAT	Uncharacterized protein		Triticum aestivum (Wheat)	471	TraesCS3D02G241400.2;		7	lipid metabolic process [GO:0006629]; proteolysis [GO:0006508]		aspartic-type endopeptidase activity [GO:0004190]	K08245	E3.4.23.40; phytepsin [EC:3.4.23.40]	147
Cluster_14093	CAAIADSGTSLLSGPTAIITQINEK	A0A3B6GXH6_WHEAT	Uncharacterized protein		Triticum aestivum (Wheat)	471	TraesCS3D02G241400.2;		4	lipid metabolic process [GO:0006629]; proteolysis [GO:0006508]		aspartic-type endopeptidase activity [GO:0004190]	K08245	E3.4.23.40; phytepsin [EC:3.4.23.40]	147
Cluster_14157	CAAIADSGTSLLSGPTAIITQINEK	A0A3B6GXH6_WHEAT	Uncharacterized protein		Triticum aestivum (Wheat)	471	TraesCS3D02G241400.2;		4	lipid metabolic process [GO:0006629]; proteolysis [GO:0006508]		aspartic-type endopeptidase activity [GO:0004190]	K08245	E3.4.23.40; phytepsin [EC:3.4.23.40]	147
Cluster_14237	CAAIADSGTSLLSGPTAIITQINEK	A0A3B6GXH6_WHEAT	Uncharacterized protein		Triticum aestivum (Wheat)	471	TraesCS3D02G241400.2;		4	lipid metabolic process [GO:0006629]; proteolysis [GO:0006508]		aspartic-type endopeptidase activity [GO:0004190]	K08245	E3.4.23.40; phytepsin [EC:3.4.23.40]	147
Cluster_28794	FDGILGLGFK	A0A3B6GXH6_WHEAT	Uncharacterized protein		Triticum aestivum (Wheat)	471	TraesCS3D02G241400.2;		13	lipid metabolic process [GO:0006629]; proteolysis [GO:0006508]		aspartic-type endopeptidase activity [GO:0004190]	K08245	E3.4.23.40; phytepsin [EC:3.4.23.40]	147
Cluster_35652	QFVLTPEQYILK	A0A3B6GXH6_WHEAT	Uncharacterized protein		Triticum aestivum (Wheat)	471	TraesCS3D02G241400.2;	yes	4	lipid metabolic process [GO:0006629]; proteolysis [GO:0006508]		aspartic-type endopeptidase activity [GO:0004190]	K08245	E3.4.23.40; phytepsin [EC:3.4.23.40]	147
Cluster_43188	CAAIADSGTSLLSGPTAIITQINEK	A0A3B6GXH6_WHEAT	Uncharacterized protein		Triticum aestivum (Wheat)	471	TraesCS3D02G241400.2;		4	lipid metabolic process [GO:0006629]; proteolysis [GO:0006508]		aspartic-type endopeptidase activity [GO:0004190]	K08245	E3.4.23.40; phytepsin [EC:3.4.23.40]	147
Cluster_07688	QVHPDIGISSK	A0A3B6GXM2_WHEAT	Histone H2B		Triticum aestivum (Wheat)	138	TraesCS3D02G342400.1;		75		nucleosome [GO:0000786]; nucleus [GO:0005634]	DNA binding [GO:0003677]; protein heterodimerization activity [GO:0046982]; structural constituent of chromatin [GO:0030527]	K11252	H2B; histone H2B	82
Cluster_10401	AMSIMNSFINDIFEK	A0A3B6GXM2_WHEAT	Histone H2B		Triticum aestivum (Wheat)	138	TraesCS3D02G342400.1;		89		nucleosome [GO:0000786]; nucleus [GO:0005634]	DNA binding [GO:0003677]; protein heterodimerization activity [GO:0046982]; structural constituent of chromatin [GO:0030527]	K11252	H2B; histone H2B	82
Cluster_20296	IYIFK	A0A3B6GXM2_WHEAT	Histone H2B		Triticum aestivum (Wheat)	138	TraesCS3D02G342400.1;		93		nucleosome [GO:0000786]; nucleus [GO:0005634]	DNA binding [GO:0003677]; protein heterodimerization activity [GO:0046982]; structural constituent of chromatin [GO:0030527]	K11252	H2B; histone H2B	82
Cluster_23471	EIQTSVR	A0A3B6GXM2_WHEAT	Histone H2B		Triticum aestivum (Wheat)	138	TraesCS3D02G342400.1;		87		nucleosome [GO:0000786]; nucleus [GO:0005634]	DNA binding [GO:0003677]; protein heterodimerization activity [GO:0046982]; structural constituent of chromatin [GO:0030527]	K11252	H2B; histone H2B	82
Cluster_30648	QVHPDIGISSK	A0A3B6GXM2_WHEAT	Histone H2B		Triticum aestivum (Wheat)	138	TraesCS3D02G342400.1;	yes	75		nucleosome [GO:0000786]; nucleus [GO:0005634]	DNA binding [GO:0003677]; protein heterodimerization activity [GO:0046982]; structural constituent of chromatin [GO:0030527]	K11252	H2B; histone H2B	82
Cluster_39123	AMSIMNSFINDIFEK	A0A3B6GXM2_WHEAT	Histone H2B		Triticum aestivum (Wheat)	138	TraesCS3D02G342400.1;		89		nucleosome [GO:0000786]; nucleus [GO:0005634]	DNA binding [GO:0003677]; protein heterodimerization activity [GO:0046982]; structural constituent of chromatin [GO:0030527]	K11252	H2B; histone H2B	82
Cluster_39188	AMSIMNSFINDIFEK	A0A3B6GXM2_WHEAT	Histone H2B		Triticum aestivum (Wheat)	138	TraesCS3D02G342400.1;		89		nucleosome [GO:0000786]; nucleus [GO:0005634]	DNA binding [GO:0003677]; protein heterodimerization activity [GO:0046982]; structural constituent of chromatin [GO:0030527]	K11252	H2B; histone H2B	82
Cluster_24498	IEDSDNK	A0A3B6GXR8_WHEAT	Uncharacterized protein		Triticum aestivum (Wheat)	2385	TraesCS3D02G248700.2;		14	actin filament organization [GO:0007015]; vesicle transport along actin filament [GO:0030050]	actin cytoskeleton [GO:0015629]; myosin complex [GO:0016459]	actin filament binding [GO:0051015]; ATP binding [GO:0005524]; calmodulin binding [GO:0005516]; microfilament motor activity [GO:0000146]	K10357	MYO5; myosin V	2014
Cluster_31518	ILAPEILKEK	A0A3B6GXR8_WHEAT	Uncharacterized protein		Triticum aestivum (Wheat)	2385	TraesCS3D02G248700.2;	yes	23	actin filament organization [GO:0007015]; vesicle transport along actin filament [GO:0030050]	actin cytoskeleton [GO:0015629]; myosin complex [GO:0016459]	actin filament binding [GO:0051015]; ATP binding [GO:0005524]; calmodulin binding [GO:0005516]; microfilament motor activity [GO:0000146]	K10357	MYO5; myosin V	2014
Cluster_07309	VADRIGFYK	A0A3B6GXR9_WHEAT	Chitinase, EC 3.2.1.14		Triticum aestivum (Wheat)	317	TraesCS3D02G260500.1;		32	cell wall macromolecule catabolic process [GO:0016998]; chitin catabolic process [GO:0006032]; defense response to fungus [GO:0050832]; polysaccharide catabolic process [GO:0000272]		chitin binding [GO:0008061]; chitinase activity [GO:0004568]	K20547	CHIB; basic endochitinase B [EC:3.2.1.14]	228
Cluster_27970	GPIQISHNY	A0A3B6GXR9_WHEAT	Chitinase, EC 3.2.1.14		Triticum aestivum (Wheat)	317	TraesCS3D02G260500.1;		7	cell wall macromolecule catabolic process [GO:0016998]; chitin catabolic process [GO:0006032]; defense response to fungus [GO:0050832]; polysaccharide catabolic process [GO:0000272]		chitin binding [GO:0008061]; chitinase activity [GO:0004568]	K20547	CHIB; basic endochitinase B [EC:3.2.1.14]	228
Cluster_24706	FSISWSR	A0A3B6GXS0_WHEAT	4-hydroxy-7-methoxy-3-oxo-3,4-dihydro-2H-1,4-benzoxazin-2-yl glucosidebeta-D-glucosidase, EC 3.2.1.182		Triticum aestivum (Wheat)	512	TraesCS3D02G330900.1;		83	carbohydrate metabolic process [GO:0005975]	chloroplast [GO:0009507]	beta-glucosidase activity [GO:0008422]; DIMBOA glucoside beta-D-glucosidase activity [GO:0102726]	K01188	E3.2.1.21; beta-glucosidase [EC:3.2.1.21]	159
Cluster_32351	DLSPAKAAFNK	A0A3B6GXX0_WHEAT	DDE Tnp4 domain-containing protein		Triticum aestivum (Wheat)	396	TraesCS3D02G350500.1;		3		nucleus [GO:0005634]	metal ion binding [GO:0046872]; nuclease activity [GO:0004518]
Cluster_21694	FLSLGLK	A0A3B6GXX7_WHEAT	Protein kinase domain-containing protein		Triticum aestivum (Wheat)	660	TraesCS3D02G335700.1;		7	protein phosphorylation [GO:0006468]	integral component of membrane [GO:0016021]	ATP binding [GO:0005524]; protein kinase activity [GO:0004672]
Cluster_12589	EAPAFVEQATEQQILVTGIK	A0A3B6GXY6_WHEAT	ATP synthase subunit beta		Triticum aestivum (Wheat)	360	TraesCS3D02G264800.1;	yes	10	ATP biosynthetic process [GO:0006754]; proton transmembrane transport [GO:1902600]	mitochondrial proton-transporting ATP synthase complex, catalytic sector F(1) [GO:0000275]	ATP binding [GO:0005524]; ATP hydrolysis activity [GO:0016887]	K02133	ATPeF1B, ATP5B, ATP2; F-type H+-transporting ATPase subunit beta [EC:7.1.2.2]	178
Cluster_14313	ITDDFTGAGAVGEVCQVIGAVVDVR	A0A3B6GXY6_WHEAT	ATP synthase subunit beta		Triticum aestivum (Wheat)	360	TraesCS3D02G264800.1;		3	ATP biosynthetic process [GO:0006754]; proton transmembrane transport [GO:1902600]	mitochondrial proton-transporting ATP synthase complex, catalytic sector F(1) [GO:0000275]	ATP binding [GO:0005524]; ATP hydrolysis activity [GO:0016887]	K02133	ATPeF1B, ATP5B, ATP2; F-type H+-transporting ATPase subunit beta [EC:7.1.2.2]	178
Cluster_26845	IGLFGGAGVGK	A0A3B6GXY6_WHEAT	ATP synthase subunit beta		Triticum aestivum (Wheat)	360	TraesCS3D02G264800.1;		19	ATP biosynthetic process [GO:0006754]; proton transmembrane transport [GO:1902600]	mitochondrial proton-transporting ATP synthase complex, catalytic sector F(1) [GO:0000275]	ATP binding [GO:0005524]; ATP hydrolysis activity [GO:0016887]	K02133	ATPeF1B, ATP5B, ATP2; F-type H+-transporting ATPase subunit beta [EC:7.1.2.2]	178
Cluster_30837	VVDLLAPYQR	A0A3B6GXY6_WHEAT	ATP synthase subunit beta		Triticum aestivum (Wheat)	360	TraesCS3D02G264800.1;		10	ATP biosynthetic process [GO:0006754]; proton transmembrane transport [GO:1902600]	mitochondrial proton-transporting ATP synthase complex, catalytic sector F(1) [GO:0000275]	ATP binding [GO:0005524]; ATP hydrolysis activity [GO:0016887]	K02133	ATPeF1B, ATP5B, ATP2; F-type H+-transporting ATPase subunit beta [EC:7.1.2.2]	178
Cluster_34748	VLNTGSPITVPVGR	A0A3B6GXY6_WHEAT	ATP synthase subunit beta		Triticum aestivum (Wheat)	360	TraesCS3D02G264800.1;		9	ATP biosynthetic process [GO:0006754]; proton transmembrane transport [GO:1902600]	mitochondrial proton-transporting ATP synthase complex, catalytic sector F(1) [GO:0000275]	ATP binding [GO:0005524]; ATP hydrolysis activity [GO:0016887]	K02133	ATPeF1B, ATP5B, ATP2; F-type H+-transporting ATPase subunit beta [EC:7.1.2.2]	178
Cluster_35362	TVLIMELINNVAK	A0A3B6GXY6_WHEAT	ATP synthase subunit beta		Triticum aestivum (Wheat)	360	TraesCS3D02G264800.1;		10	ATP biosynthetic process [GO:0006754]; proton transmembrane transport [GO:1902600]	mitochondrial proton-transporting ATP synthase complex, catalytic sector F(1) [GO:0000275]	ATP binding [GO:0005524]; ATP hydrolysis activity [GO:0016887]	K02133	ATPeF1B, ATP5B, ATP2; F-type H+-transporting ATPase subunit beta [EC:7.1.2.2]	178
Cluster_10093	VLQFAGIDDVFTSSR	A0A3B6GY08_WHEAT	S5 DRBM domain-containing protein		Triticum aestivum (Wheat)	278	TraesCS3D02G338200.1;		6	translation [GO:0006412]	cytosolic small ribosomal subunit [GO:0022627]	mRNA binding [GO:0003729]; structural constituent of ribosome [GO:0003735]	K02981	RP-S2e, RPS2; small subunit ribosomal protein S2e	191
Cluster_23345	SIVPVRR	A0A3B6GY08_WHEAT	S5 DRBM domain-containing protein		Triticum aestivum (Wheat)	278	TraesCS3D02G338200.1;		6	translation [GO:0006412]	cytosolic small ribosomal subunit [GO:0022627]	mRNA binding [GO:0003729]; structural constituent of ribosome [GO:0003735]	K02981	RP-S2e, RPS2; small subunit ribosomal protein S2e	191
Cluster_37795	VLQFAGIDDVFTSSR	A0A3B6GY08_WHEAT	S5 DRBM domain-containing protein		Triticum aestivum (Wheat)	278	TraesCS3D02G338200.1;		6	translation [GO:0006412]	cytosolic small ribosomal subunit [GO:0022627]	mRNA binding [GO:0003729]; structural constituent of ribosome [GO:0003735]	K02981	RP-S2e, RPS2; small subunit ribosomal protein S2e	191
Cluster_10559	SAHSSARVLSSTLKKK	A0A3B6GY79_WHEAT	Uncharacterized protein		Triticum aestivum (Wheat)	742	TraesCS3D02G272700.3;		7		nucleus [GO:0005634]	DNA binding [GO:0003677]; metal ion binding [GO:0046872]
Cluster_12941	WRSGSQDGGMWDDSLLSR	A0A3B6GY99_WHEAT	Uncharacterized protein		Triticum aestivum (Wheat)	622	TraesCS3D02G392900.1;	yes	2
Cluster_22924	AEAVMKR	A0A3B6GY99_WHEAT	Uncharacterized protein		Triticum aestivum (Wheat)	622	TraesCS3D02G392900.1;		2
Cluster_13531	DDMVLAAAEALAEQVTAEHFDK	A0A3B6GYC1_WHEAT	Malic enzyme		Triticum aestivum (Wheat)	690	TraesCS3D02G275500.1;		5	malate metabolic process [GO:0006108]; pyruvate metabolic process [GO:0006090]	chloroplast [GO:0009507]	malate dehydrogenase (decarboxylating) (NAD+) activity [GO:0004471]; malate dehydrogenase (decarboxylating) (NADP+) activity [GO:0004473]; malic enzyme activity [GO:0004470]; metal ion binding [GO:0046872]; NAD binding [GO:0051287]	K00029	E1.1.1.40, maeB; malate dehydrogenase (oxaloacetate-decarboxylating)(NADP+) [EC:1.1.1.40]	395
Cluster_14983	LFVPAQANNAYIFPGFGLGVVTSGAIR	A0A3B6GYC1_WHEAT	Malic enzyme		Triticum aestivum (Wheat)	690	TraesCS3D02G275500.1;		1	malate metabolic process [GO:0006108]; pyruvate metabolic process [GO:0006090]	chloroplast [GO:0009507]	malate dehydrogenase (decarboxylating) (NAD+) activity [GO:0004471]; malate dehydrogenase (decarboxylating) (NADP+) activity [GO:0004473]; malic enzyme activity [GO:0004470]; metal ion binding [GO:0046872]; NAD binding [GO:0051287]	K00029	E1.1.1.40, maeB; malate dehydrogenase (oxaloacetate-decarboxylating)(NADP+) [EC:1.1.1.40]	395
Cluster_33359	SIQVIVVTDGER	A0A3B6GYC1_WHEAT	Malic enzyme		Triticum aestivum (Wheat)	690	TraesCS3D02G275500.1;		21	malate metabolic process [GO:0006108]; pyruvate metabolic process [GO:0006090]	chloroplast [GO:0009507]	malate dehydrogenase (decarboxylating) (NAD+) activity [GO:0004471]; malate dehydrogenase (decarboxylating) (NADP+) activity [GO:0004473]; malic enzyme activity [GO:0004470]; metal ion binding [GO:0046872]; NAD binding [GO:0051287]	K00029	E1.1.1.40, maeB; malate dehydrogenase (oxaloacetate-decarboxylating)(NADP+) [EC:1.1.1.40]	395
Cluster_01541	RRDDGGQSRHSSKAR	A0A3B6GYD7_WHEAT	Uncharacterized protein		Triticum aestivum (Wheat)	345	TraesCS3D02G263600.1;		2	alternative mRNA splicing, via spliceosome [GO:0000380]	cytoplasm [GO:0005737]; nucleus [GO:0005634]
Cluster_12394	NLQDIIAILGMDELSEDDK	A0A3B6GYF7_WHEAT	ATP synthase subunit beta, EC 7.1.2.2		Triticum aestivum (Wheat)	552	TraesCS3D02G264800.2;		8	proton motive force-driven mitochondrial ATP synthesis [GO:0042776]	mitochondrial proton-transporting ATP synthase complex [GO:0005753]; mitochondrial proton-transporting ATP synthase complex, catalytic sector F(1) [GO:0000275]; proton-transporting ATP synthase complex, catalytic core F(1) [GO:0045261]	ATP binding [GO:0005524]; ATP hydrolysis activity [GO:0016887]; proton-transporting ATP synthase activity, rotational mechanism [GO:0046933]; proton-transporting ATPase activity, rotational mechanism [GO:0046961]	K02133	ATPeF1B, ATP5B, ATP2; F-type H+-transporting ATPase subunit beta [EC:7.1.2.2]	496
Cluster_12589	EAPAFVEQATEQQILVTGIK	A0A3B6GYF7_WHEAT	ATP synthase subunit beta, EC 7.1.2.2		Triticum aestivum (Wheat)	552	TraesCS3D02G264800.2;	yes	10	proton motive force-driven mitochondrial ATP synthesis [GO:0042776]	mitochondrial proton-transporting ATP synthase complex [GO:0005753]; mitochondrial proton-transporting ATP synthase complex, catalytic sector F(1) [GO:0000275]; proton-transporting ATP synthase complex, catalytic core F(1) [GO:0045261]	ATP binding [GO:0005524]; ATP hydrolysis activity [GO:0016887]; proton-transporting ATP synthase activity, rotational mechanism [GO:0046933]; proton-transporting ATPase activity, rotational mechanism [GO:0046961]	K02133	ATPeF1B, ATP5B, ATP2; F-type H+-transporting ATPase subunit beta [EC:7.1.2.2]	496
Cluster_14313	ITDDFTGAGAVGEVCQVIGAVVDVR	A0A3B6GYF7_WHEAT	ATP synthase subunit beta, EC 7.1.2.2		Triticum aestivum (Wheat)	552	TraesCS3D02G264800.2;		3	proton motive force-driven mitochondrial ATP synthesis [GO:0042776]	mitochondrial proton-transporting ATP synthase complex [GO:0005753]; mitochondrial proton-transporting ATP synthase complex, catalytic sector F(1) [GO:0000275]; proton-transporting ATP synthase complex, catalytic core F(1) [GO:0045261]	ATP binding [GO:0005524]; ATP hydrolysis activity [GO:0016887]; proton-transporting ATP synthase activity, rotational mechanism [GO:0046933]; proton-transporting ATPase activity, rotational mechanism [GO:0046961]	K02133	ATPeF1B, ATP5B, ATP2; F-type H+-transporting ATPase subunit beta [EC:7.1.2.2]	496
Cluster_26845	IGLFGGAGVGK	A0A3B6GYF7_WHEAT	ATP synthase subunit beta, EC 7.1.2.2		Triticum aestivum (Wheat)	552	TraesCS3D02G264800.2;		19	proton motive force-driven mitochondrial ATP synthesis [GO:0042776]	mitochondrial proton-transporting ATP synthase complex [GO:0005753]; mitochondrial proton-transporting ATP synthase complex, catalytic sector F(1) [GO:0000275]; proton-transporting ATP synthase complex, catalytic core F(1) [GO:0045261]	ATP binding [GO:0005524]; ATP hydrolysis activity [GO:0016887]; proton-transporting ATP synthase activity, rotational mechanism [GO:0046933]; proton-transporting ATPase activity, rotational mechanism [GO:0046961]	K02133	ATPeF1B, ATP5B, ATP2; F-type H+-transporting ATPase subunit beta [EC:7.1.2.2]	496
Cluster_30837	VVDLLAPYQR	A0A3B6GYF7_WHEAT	ATP synthase subunit beta, EC 7.1.2.2		Triticum aestivum (Wheat)	552	TraesCS3D02G264800.2;		10	proton motive force-driven mitochondrial ATP synthesis [GO:0042776]	mitochondrial proton-transporting ATP synthase complex [GO:0005753]; mitochondrial proton-transporting ATP synthase complex, catalytic sector F(1) [GO:0000275]; proton-transporting ATP synthase complex, catalytic core F(1) [GO:0045261]	ATP binding [GO:0005524]; ATP hydrolysis activity [GO:0016887]; proton-transporting ATP synthase activity, rotational mechanism [GO:0046933]; proton-transporting ATPase activity, rotational mechanism [GO:0046961]	K02133	ATPeF1B, ATP5B, ATP2; F-type H+-transporting ATPase subunit beta [EC:7.1.2.2]	496
Cluster_34748	VLNTGSPITVPVGR	A0A3B6GYF7_WHEAT	ATP synthase subunit beta, EC 7.1.2.2		Triticum aestivum (Wheat)	552	TraesCS3D02G264800.2;		9	proton motive force-driven mitochondrial ATP synthesis [GO:0042776]	mitochondrial proton-transporting ATP synthase complex [GO:0005753]; mitochondrial proton-transporting ATP synthase complex, catalytic sector F(1) [GO:0000275]; proton-transporting ATP synthase complex, catalytic core F(1) [GO:0045261]	ATP binding [GO:0005524]; ATP hydrolysis activity [GO:0016887]; proton-transporting ATP synthase activity, rotational mechanism [GO:0046933]; proton-transporting ATPase activity, rotational mechanism [GO:0046961]	K02133	ATPeF1B, ATP5B, ATP2; F-type H+-transporting ATPase subunit beta [EC:7.1.2.2]	496
Cluster_35362	TVLIMELINNVAK	A0A3B6GYF7_WHEAT	ATP synthase subunit beta, EC 7.1.2.2		Triticum aestivum (Wheat)	552	TraesCS3D02G264800.2;		10	proton motive force-driven mitochondrial ATP synthesis [GO:0042776]	mitochondrial proton-transporting ATP synthase complex [GO:0005753]; mitochondrial proton-transporting ATP synthase complex, catalytic sector F(1) [GO:0000275]; proton-transporting ATP synthase complex, catalytic core F(1) [GO:0045261]	ATP binding [GO:0005524]; ATP hydrolysis activity [GO:0016887]; proton-transporting ATP synthase activity, rotational mechanism [GO:0046933]; proton-transporting ATPase activity, rotational mechanism [GO:0046961]	K02133	ATPeF1B, ATP5B, ATP2; F-type H+-transporting ATPase subunit beta [EC:7.1.2.2]	496
Cluster_01927	SSMESVFTYWSASMIMK	A0A3B6GYI0_WHEAT	Uncharacterized protein		Triticum aestivum (Wheat)	424	TraesCS3D02G267000.1;	yes	2	triglyceride biosynthetic process [GO:0019432]	plasma membrane [GO:0005886]	diacylglycerol O-acyltransferase activity [GO:0004144]
Cluster_10559	SAHSSARVLSSTLKKK	A0A3B6GYP9_WHEAT	Uncharacterized protein		Triticum aestivum (Wheat)	832	TraesCS3D02G272700.4;		7		nucleus [GO:0005634]	DNA binding [GO:0003677]; metal ion binding [GO:0046872]
Cluster_14066	SAGSKIAASLDKPVDWPVRMSK	A0A3B6GZ01_WHEAT	Uncharacterized protein		Triticum aestivum (Wheat)	1633	TraesCS3D02G411200.5;		9	post-transcriptional gene silencing by RNA [GO:0035194]; RNA processing [GO:0006396]	nucleus [GO:0005634]	ATP binding [GO:0005524]; helicase activity [GO:0004386]; ribonuclease III activity [GO:0004525]; RNA binding [GO:0003723]	K11592	DICER1, DCR1; endoribonuclease Dicer [EC:3.1.26.-]	553
Cluster_41315	SASVNNENFAQLAVKHK	A0A3B6GZ01_WHEAT	Uncharacterized protein		Triticum aestivum (Wheat)	1633	TraesCS3D02G411200.5;		13	post-transcriptional gene silencing by RNA [GO:0035194]; RNA processing [GO:0006396]	nucleus [GO:0005634]	ATP binding [GO:0005524]; helicase activity [GO:0004386]; ribonuclease III activity [GO:0004525]; RNA binding [GO:0003723]	K11592	DICER1, DCR1; endoribonuclease Dicer [EC:3.1.26.-]	553
Cluster_41975	SGKTAMTETSVANNIFFRR	A0A3B6GZ17_WHEAT	Sulfotransferase, EC 2.8.2.-		Triticum aestivum (Wheat)	344	TraesCS3D02G380900.1;		1	protein insertion into membrane [GO:0051205]; protein insertion into mitochondrial inner membrane from matrix [GO:0032979]	integral component of mitochondrial inner membrane [GO:0031305]	membrane insertase activity [GO:0032977]; sulfotransferase activity [GO:0008146]
Cluster_31801	DPMSGIMDLMK	A0A3B6GZ31_WHEAT	Calcyclin-binding protein		Triticum aestivum (Wheat)	216	TraesCS3D02G294300.1;		3		cytoplasm [GO:0005737]; nucleus [GO:0005634]	S100 protein binding [GO:0044548]; tubulin binding [GO:0015631]; ubiquitin protein ligase binding [GO:0031625]	K04507	CACYBP, SIP; calcyclin binding protein	171
Cluster_33538	FLSQSQPAQHEK	A0A3B6GZ40_WHEAT	UmuC domain-containing protein		Triticum aestivum (Wheat)	619	TraesCS3D02G294800.2;		10	DNA repair [GO:0006281]		damaged DNA binding [GO:0003684]	K03509	POLH; DNA polymerase eta [EC:2.7.7.7]	234
Cluster_03308	LGLAVGTSARFSCFFSNKSDAGSGRATR	A0A3B6GZ43_WHEAT	Uncharacterized protein		Triticum aestivum (Wheat)	418	TraesCS3D02G413500.1;		1	fatty acid biosynthetic process [GO:0006633]; fatty acid metabolic process [GO:0006631]	plastid [GO:0009536]	acyl-[acyl-carrier-protein] desaturase activity [GO:0045300]; metal ion binding [GO:0046872]	K03921	FAB2, SSI2, desA1; acyl-[acyl-carrier-protein] desaturase [EC:1.14.19.2 1.14.19.11 1.14.19.26]	117
Cluster_28912	AANGVVIATEK	A0A3B6GZ59_WHEAT	Proteasome subunit alpha type		Triticum aestivum (Wheat)	235	TraesCS3D02G285400.1;		5	proteasomal protein catabolic process [GO:0010498]; ubiquitin-dependent protein catabolic process [GO:0006511]	cytoplasm [GO:0005737]; nucleus [GO:0005634]; proteasome core complex [GO:0005839]; proteasome core complex, alpha-subunit complex [GO:0019773]		K02726	PSMA2; 20S proteasome subunit alpha 2 [EC:3.4.25.1]	239
Cluster_12213	IYEEFLAVPVSKGRK	A0A3B6GZ62_WHEAT	Proline--tRNA ligase, EC 6.1.1.15 (Prolyl-tRNA synthetase)		Triticum aestivum (Wheat)	505	TraesCS3D02G415200.1;		11	prolyl-tRNA aminoacylation [GO:0006433]	aminoacyl-tRNA synthetase multienzyme complex [GO:0017101]; cytoplasm [GO:0005737]	ATP binding [GO:0005524]; proline-tRNA ligase activity [GO:0004827]	K01881	PARS, proS; prolyl-tRNA synthetase [EC:6.1.1.15]	451
Cluster_32610	MFDITFENEK	A0A3B6GZ62_WHEAT	Proline--tRNA ligase, EC 6.1.1.15 (Prolyl-tRNA synthetase)		Triticum aestivum (Wheat)	505	TraesCS3D02G415200.1;	yes	8	prolyl-tRNA aminoacylation [GO:0006433]	aminoacyl-tRNA synthetase multienzyme complex [GO:0017101]; cytoplasm [GO:0005737]	ATP binding [GO:0005524]; proline-tRNA ligase activity [GO:0004827]	K01881	PARS, proS; prolyl-tRNA synthetase [EC:6.1.1.15]	451
Cluster_36152	VAPIQVIVIPVPFK	A0A3B6GZ62_WHEAT	Proline--tRNA ligase, EC 6.1.1.15 (Prolyl-tRNA synthetase)		Triticum aestivum (Wheat)	505	TraesCS3D02G415200.1;		9	prolyl-tRNA aminoacylation [GO:0006433]	aminoacyl-tRNA synthetase multienzyme complex [GO:0017101]; cytoplasm [GO:0005737]	ATP binding [GO:0005524]; proline-tRNA ligase activity [GO:0004827]	K01881	PARS, proS; prolyl-tRNA synthetase [EC:6.1.1.15]	451
Cluster_37114	VLLDGIQANLLETAK	A0A3B6GZ62_WHEAT	Proline--tRNA ligase, EC 6.1.1.15 (Prolyl-tRNA synthetase)		Triticum aestivum (Wheat)	505	TraesCS3D02G415200.1;	yes	3	prolyl-tRNA aminoacylation [GO:0006433]	aminoacyl-tRNA synthetase multienzyme complex [GO:0017101]; cytoplasm [GO:0005737]	ATP binding [GO:0005524]; proline-tRNA ligase activity [GO:0004827]	K01881	PARS, proS; prolyl-tRNA synthetase [EC:6.1.1.15]	451
Cluster_38654	LILAPWCDEEEVEK	A0A3B6GZ62_WHEAT	Proline--tRNA ligase, EC 6.1.1.15 (Prolyl-tRNA synthetase)		Triticum aestivum (Wheat)	505	TraesCS3D02G415200.1;		11	prolyl-tRNA aminoacylation [GO:0006433]	aminoacyl-tRNA synthetase multienzyme complex [GO:0017101]; cytoplasm [GO:0005737]	ATP binding [GO:0005524]; proline-tRNA ligase activity [GO:0004827]	K01881	PARS, proS; prolyl-tRNA synthetase [EC:6.1.1.15]	451
Cluster_08300	APQKRDAHNAAK	A0A3B6GZ98_WHEAT	THO complex subunit 2		Triticum aestivum (Wheat)	1782	TraesCS3D02G418000.2;		3	mRNA export from nucleus [GO:0006406]; mRNA processing [GO:0006397]	THO complex part of transcription export complex [GO:0000445]	mRNA binding [GO:0003729]	K12879	THOC2; THO complex subunit 2	1479
Cluster_08407	DKWLSSGPDALK	A0A3B6GZ98_WHEAT	THO complex subunit 2		Triticum aestivum (Wheat)	1782	TraesCS3D02G418000.2;		3	mRNA export from nucleus [GO:0006406]; mRNA processing [GO:0006397]	THO complex part of transcription export complex [GO:0000445]	mRNA binding [GO:0003729]	K12879	THOC2; THO complex subunit 2	1479
Cluster_10049	DVSSSRVDDMDRDK	A0A3B6GZ98_WHEAT	THO complex subunit 2		Triticum aestivum (Wheat)	1782	TraesCS3D02G418000.2;		3	mRNA export from nucleus [GO:0006406]; mRNA processing [GO:0006397]	THO complex part of transcription export complex [GO:0000445]	mRNA binding [GO:0003729]	K12879	THOC2; THO complex subunit 2	1479
Cluster_15694	STVLAAHNDATANPTGEGESIELVDSTVK	A0A3B6GZ98_WHEAT	THO complex subunit 2		Triticum aestivum (Wheat)	1782	TraesCS3D02G418000.2;		2	mRNA export from nucleus [GO:0006406]; mRNA processing [GO:0006397]	THO complex part of transcription export complex [GO:0000445]	mRNA binding [GO:0003729]	K12879	THOC2; THO complex subunit 2	1479
Cluster_28263	LMNAYCDR	A0A3B6GZB9_WHEAT	Small ubiquitin-related modifier, SUMO		Triticum aestivum (Wheat)	101	TraesCS3D02G419300.1;		8	protein sumoylation [GO:0016925]	nucleus [GO:0005634]	protein tag [GO:0031386]; ubiquitin-like protein ligase binding [GO:0044389]
Cluster_11016	PRSRGSELPQRPSPR	A0A3B6GZH9_WHEAT	Uncharacterized protein		Triticum aestivum (Wheat)	386	TraesCS3D02G294400.1;		1
Cluster_02642	EEVERAAASGGGKCGDRDGAVKGK	A0A3B6GZI1_WHEAT	Uncharacterized protein		Triticum aestivum (Wheat)	311	TraesCS3D02G378800.1;		1
Cluster_33538	FLSQSQPAQHEK	A0A3B6GZI7_WHEAT	UmuC domain-containing protein		Triticum aestivum (Wheat)	629	TraesCS3D02G294800.3;		10	error-prone translesion synthesis [GO:0042276]; response to radiation [GO:0009314]	nucleus [GO:0005634]; replication fork [GO:0005657]; site of double-strand break [GO:0035861]	damaged DNA binding [GO:0003684]; DNA-directed DNA polymerase activity [GO:0003887]	K03509	POLH; DNA polymerase eta [EC:2.7.7.7]	241
Cluster_07827	RIGEATALEVR	A0A3B6GZM0_WHEAT	Uncharacterized protein		Triticum aestivum (Wheat)	657	TraesCS3D02G307600.1;		28	glucan catabolic process [GO:0009251]	extracellular region [GO:0005576]	beta-glucosidase activity [GO:0008422]	K05349	bglX; beta-glucosidase [EC:3.2.1.21]	579
Cluster_28211	NKVAACAK	A0A3B6GZM0_WHEAT	Uncharacterized protein		Triticum aestivum (Wheat)	657	TraesCS3D02G307600.1;		12	glucan catabolic process [GO:0009251]	extracellular region [GO:0005576]	beta-glucosidase activity [GO:0008422]	K05349	bglX; beta-glucosidase [EC:3.2.1.21]	579
Cluster_28001	GKAKGEKKK	A0A3B6GZM3_WHEAT	Clu domain-containing protein		Triticum aestivum (Wheat)	1935	TraesCS3D02G297800.1;		7	organelle localization [GO:0051640]; organelle organization [GO:0006996]	cytoplasm [GO:0005737]		K03255	TIF31, CLU1; protein TIF31	1467
Cluster_17279	ATVAVNGEVYHSPDEGDGFSTAKEAQNLAAK	A0A3B6GZM5_WHEAT	Uncharacterized protein		Triticum aestivum (Wheat)	606	TraesCS3D02G307700.5;		4			double-stranded RNA binding [GO:0003725]
Cluster_03773	TVPAAVPAIVFLSGGQSEEEATLNLNAMNK	A0A3B6GZP8_WHEAT	Fructose-bisphosphate aldolase, EC 4.1.2.13		Triticum aestivum (Wheat)	366	TraesCS3D02G384100.2;		12	fructose 1,6-bisphosphate metabolic process [GO:0030388]; glycolytic process [GO:0006096]	cytosol [GO:0005829]	fructose-bisphosphate aldolase activity [GO:0004332]	K01623	ALDO; fructose-bisphosphate aldolase, class I [EC:4.1.2.13]	316
Cluster_08367	KPWNLSFSFGR	A0A3B6GZP8_WHEAT	Fructose-bisphosphate aldolase, EC 4.1.2.13		Triticum aestivum (Wheat)	366	TraesCS3D02G384100.2;		13	fructose 1,6-bisphosphate metabolic process [GO:0030388]; glycolytic process [GO:0006096]	cytosol [GO:0005829]	fructose-bisphosphate aldolase activity [GO:0004332]	K01623	ALDO; fructose-bisphosphate aldolase, class I [EC:4.1.2.13]	316
Cluster_16331	TVPAAVPAIVFLSGGQSEEEATLNLNAMNK	A0A3B6GZP8_WHEAT	Fructose-bisphosphate aldolase, EC 4.1.2.13		Triticum aestivum (Wheat)	366	TraesCS3D02G384100.2;		12	fructose 1,6-bisphosphate metabolic process [GO:0030388]; glycolytic process [GO:0006096]	cytosol [GO:0005829]	fructose-bisphosphate aldolase activity [GO:0004332]	K01623	ALDO; fructose-bisphosphate aldolase, class I [EC:4.1.2.13]	316
Cluster_16648	YAIICQENGLVPIVEPEILVDGPHDIDR	A0A3B6GZP8_WHEAT	Fructose-bisphosphate aldolase, EC 4.1.2.13		Triticum aestivum (Wheat)	366	TraesCS3D02G384100.2;	yes	11	fructose 1,6-bisphosphate metabolic process [GO:0030388]; glycolytic process [GO:0006096]	cytosol [GO:0005829]	fructose-bisphosphate aldolase activity [GO:0004332]	K01623	ALDO; fructose-bisphosphate aldolase, class I [EC:4.1.2.13]	316
Cluster_27189	NAAYIGTPGK	A0A3B6GZP8_WHEAT	Fructose-bisphosphate aldolase, EC 4.1.2.13		Triticum aestivum (Wheat)	366	TraesCS3D02G384100.2;		10	fructose 1,6-bisphosphate metabolic process [GO:0030388]; glycolytic process [GO:0006096]	cytosol [GO:0005829]	fructose-bisphosphate aldolase activity [GO:0004332]	K01623	ALDO; fructose-bisphosphate aldolase, class I [EC:4.1.2.13]	316
Cluster_33603	GILAADESTGTIGK	A0A3B6GZP8_WHEAT	Fructose-bisphosphate aldolase, EC 4.1.2.13		Triticum aestivum (Wheat)	366	TraesCS3D02G384100.2;		14	fructose 1,6-bisphosphate metabolic process [GO:0030388]; glycolytic process [GO:0006096]	cytosol [GO:0005829]	fructose-bisphosphate aldolase activity [GO:0004332]	K01623	ALDO; fructose-bisphosphate aldolase, class I [EC:4.1.2.13]	316
Cluster_34180	GETTTQGFDDLGK	A0A3B6GZP8_WHEAT	Fructose-bisphosphate aldolase, EC 4.1.2.13		Triticum aestivum (Wheat)	366	TraesCS3D02G384100.2;		11	fructose 1,6-bisphosphate metabolic process [GO:0030388]; glycolytic process [GO:0006096]	cytosol [GO:0005829]	fructose-bisphosphate aldolase activity [GO:0004332]	K01623	ALDO; fructose-bisphosphate aldolase, class I [EC:4.1.2.13]	316
Cluster_36766	GDATLGEGASESLHVK	A0A3B6GZP8_WHEAT	Fructose-bisphosphate aldolase, EC 4.1.2.13		Triticum aestivum (Wheat)	366	TraesCS3D02G384100.2;		5	fructose 1,6-bisphosphate metabolic process [GO:0030388]; glycolytic process [GO:0006096]	cytosol [GO:0005829]	fructose-bisphosphate aldolase activity [GO:0004332]	K01623	ALDO; fructose-bisphosphate aldolase, class I [EC:4.1.2.13]	316
Cluster_10173	NESVAKELEMELR	A0A3B6GZU3_WHEAT	Uncharacterized protein		Triticum aestivum (Wheat)	502	TraesCS3D02G388300.1;		2	DNA repair [GO:0006281]		ATP binding [GO:0005524]; ATP-dependent DNA damage sensor activity [GO:0140664]; single-stranded DNA binding [GO:0003697]	K03553	recA; recombination protein RecA	248
Cluster_24456	IVTNAVKK	A0A3B6GZW9_WHEAT	PEROXIDASE_4 domain-containing protein		Triticum aestivum (Wheat)	252	TraesCS3D02G305400.1;		1	response to oxidative stress [GO:0006979]	plant-type cell wall [GO:0009505]	heme binding [GO:0020037]; metal ion binding [GO:0046872]; peroxidase activity [GO:0004601]	K00430	E1.11.1.7; peroxidase [EC:1.11.1.7]	58
Cluster_36267	ESIMPSYSLSNK	A0A3B6GZY2_WHEAT	Protein kinase domain-containing protein		Triticum aestivum (Wheat)	728	TraesCS3D02G437100.1;		7	protein phosphorylation [GO:0006468]		ATP binding [GO:0005524]; protein kinase activity [GO:0004672]	K17302	COPB2, SEC27; coatomer subunit beta'	91
Cluster_22573	ELMRNK	A0A3B6GZZ5_WHEAT	Beta-glucosidase, EC 3.2.1.21		Triticum aestivum (Wheat)	483	TraesCS3D02G391900.1;		4	cellulose catabolic process [GO:0030245]	chloroplast [GO:0009507]	beta-glucosidase activity [GO:0008422]; DIMBOA glucoside beta-D-glucosidase activity [GO:0102726]; scopolin beta-glucosidase activity [GO:0102483]	K01188	E3.2.1.21; beta-glucosidase [EC:3.2.1.21]	203
Cluster_24706	FSISWSR	A0A3B6GZZ5_WHEAT	Beta-glucosidase, EC 3.2.1.21		Triticum aestivum (Wheat)	483	TraesCS3D02G391900.1;		83	cellulose catabolic process [GO:0030245]	chloroplast [GO:0009507]	beta-glucosidase activity [GO:0008422]; DIMBOA glucoside beta-D-glucosidase activity [GO:0102726]; scopolin beta-glucosidase activity [GO:0102483]	K01188	E3.2.1.21; beta-glucosidase [EC:3.2.1.21]	203
Cluster_27700	GAGNSASGTVK	A0A3B6H009_WHEAT	Potassium transporter		Triticum aestivum (Wheat)	783	TraesCS3D02G439300.1;		1	potassium ion transport [GO:0006813]	integral component of membrane [GO:0016021]; membrane [GO:0016020]	potassium ion transmembrane transporter activity [GO:0015079]	K03549	kup; KUP system potassium uptake protein	654
Cluster_24706	FSISWSR	A0A3B6H019_WHEAT	4-hydroxy-7-methoxy-3-oxo-3,4-dihydro-2H-1,4-benzoxazin-2-yl glucosidebeta-D-glucosidase, EC 3.2.1.182		Triticum aestivum (Wheat)	366	TraesCS3D02G440200.1;		83	carbohydrate metabolic process [GO:0005975]	chloroplast [GO:0009507]	beta-glucosidase activity [GO:0008422]; DIMBOA glucoside beta-D-glucosidase activity [GO:0102726]	K01188	E3.2.1.21; beta-glucosidase [EC:3.2.1.21]	94
Cluster_24706	FSISWSR	A0A3B6H024_WHEAT	4-hydroxy-7-methoxy-3-oxo-3,4-dihydro-2H-1,4-benzoxazin-2-yl glucosidebeta-D-glucosidase, EC 3.2.1.182		Triticum aestivum (Wheat)	509	TraesCS3D02G440500.1;		83	carbohydrate metabolic process [GO:0005975]	chloroplast [GO:0009507]	beta-glucosidase activity [GO:0008422]; DIMBOA glucoside beta-D-glucosidase activity [GO:0102726]	K01188	E3.2.1.21; beta-glucosidase [EC:3.2.1.21]	178
Cluster_11880	LPWQGYQGENKSFLVCK	A0A3B6H026_WHEAT	Protein kinase domain-containing protein		Triticum aestivum (Wheat)	688	TraesCS3D02G308400.1;		9	protein phosphorylation [GO:0006468]		ATP binding [GO:0005524]; protein kinase activity [GO:0004672]
Cluster_11587	LMKKHGCGESLQVFNSR	A0A3B6H042_WHEAT	Uncharacterized protein		Triticum aestivum (Wheat)	390	TraesCS3D02G319900.1;		1
Cluster_14066	SAGSKIAASLDKPVDWPVRMSK	A0A3B6H048_WHEAT	Uncharacterized protein		Triticum aestivum (Wheat)	1627	TraesCS3D02G411200.3;		9	post-transcriptional gene silencing by RNA [GO:0035194]; RNA processing [GO:0006396]	nucleus [GO:0005634]	ATP binding [GO:0005524]; helicase activity [GO:0004386]; ribonuclease III activity [GO:0004525]; RNA binding [GO:0003723]	K11592	DICER1, DCR1; endoribonuclease Dicer [EC:3.1.26.-]	542
Cluster_41315	SASVNNENFAQLAVKHK	A0A3B6H048_WHEAT	Uncharacterized protein		Triticum aestivum (Wheat)	1627	TraesCS3D02G411200.3;		13	post-transcriptional gene silencing by RNA [GO:0035194]; RNA processing [GO:0006396]	nucleus [GO:0005634]	ATP binding [GO:0005524]; helicase activity [GO:0004386]; ribonuclease III activity [GO:0004525]; RNA binding [GO:0003723]	K11592	DICER1, DCR1; endoribonuclease Dicer [EC:3.1.26.-]	542
Cluster_40396	SYAENASSLKAQLDQQK	A0A3B6H0E4_WHEAT	Uncharacterized protein		Triticum aestivum (Wheat)	314	TraesCS3D02G403400.1;		1				K03969	pspA; phage shock protein A	270
Cluster_15326	KLQLKQTELALSSSSHMLEKIK	A0A3B6H0G3_WHEAT	Uncharacterized protein		Triticum aestivum (Wheat)	548	TraesCS3D02G419800.2;		6	defense response [GO:0006952]; leaf senescence [GO:0010150]; trichome morphogenesis [GO:0010090]	integral component of membrane [GO:0016021]
Cluster_24706	FSISWSR	A0A3B6H0G7_WHEAT	4-hydroxy-7-methoxy-3-oxo-3,4-dihydro-2H-1,4-benzoxazin-2-yl glucosidebeta-D-glucosidase, EC 3.2.1.182		Triticum aestivum (Wheat)	512	TraesCS3D02G330700.1;		83	carbohydrate metabolic process [GO:0005975]	chloroplast [GO:0009507]	beta-glucosidase activity [GO:0008422]; DIMBOA glucoside beta-D-glucosidase activity [GO:0102726]	K01188	E3.2.1.21; beta-glucosidase [EC:3.2.1.21]	163
Cluster_24706	FSISWSR	A0A3B6H0H2_WHEAT	4-hydroxy-7-methoxy-3-oxo-3,4-dihydro-2H-1,4-benzoxazin-2-yl glucosidebeta-D-glucosidase, EC 3.2.1.182		Triticum aestivum (Wheat)	515	TraesCS3D02G331100.1;		83	carbohydrate metabolic process [GO:0005975]	chloroplast [GO:0009507]	beta-glucosidase activity [GO:0008422]; DIMBOA glucoside beta-D-glucosidase activity [GO:0102726]	K01188	E3.2.1.21; beta-glucosidase [EC:3.2.1.21]	157
Cluster_26104	LVDAALASGK	A0A3B6H0L0_WHEAT	Phosphoglycerate mutase (2,3-diphosphoglycerate-independent), EC 5.4.2.12		Triticum aestivum (Wheat)	557	TraesCS3D02G334500.1;		3	cellular carbohydrate metabolic process [GO:0044262]; glucose catabolic process [GO:0006007]; glycolytic process [GO:0006096]	cytoplasm [GO:0005737]	2,3-bisphosphoglycerate-independent phosphoglycerate mutase activity [GO:0046537]; manganese ion binding [GO:0030145]	K15633	gpmI; 2,3-bisphosphoglycerate-independent phosphoglycerate mutase [EC:5.4.2.12]	518
Cluster_28549	LDQVQLIVK	A0A3B6H0L0_WHEAT	Phosphoglycerate mutase (2,3-diphosphoglycerate-independent), EC 5.4.2.12		Triticum aestivum (Wheat)	557	TraesCS3D02G334500.1;		3	cellular carbohydrate metabolic process [GO:0044262]; glucose catabolic process [GO:0006007]; glycolytic process [GO:0006096]	cytoplasm [GO:0005737]	2,3-bisphosphoglycerate-independent phosphoglycerate mutase activity [GO:0046537]; manganese ion binding [GO:0030145]	K15633	gpmI; 2,3-bisphosphoglycerate-independent phosphoglycerate mutase [EC:5.4.2.12]	518
Cluster_39300	SVGPIVDGDAVVTFNFR	A0A3B6H0L0_WHEAT	Phosphoglycerate mutase (2,3-diphosphoglycerate-independent), EC 5.4.2.12		Triticum aestivum (Wheat)	557	TraesCS3D02G334500.1;		5	cellular carbohydrate metabolic process [GO:0044262]; glucose catabolic process [GO:0006007]; glycolytic process [GO:0006096]	cytoplasm [GO:0005737]	2,3-bisphosphoglycerate-independent phosphoglycerate mutase activity [GO:0046537]; manganese ion binding [GO:0030145]	K15633	gpmI; 2,3-bisphosphoglycerate-independent phosphoglycerate mutase [EC:5.4.2.12]	518
Cluster_14066	SAGSKIAASLDKPVDWPVRMSK	A0A3B6H0Q0_WHEAT	Uncharacterized protein		Triticum aestivum (Wheat)	1576	TraesCS3D02G411200.4;		9	post-transcriptional gene silencing by RNA [GO:0035194]; RNA processing [GO:0006396]	nucleus [GO:0005634]	ATP binding [GO:0005524]; helicase activity [GO:0004386]; ribonuclease III activity [GO:0004525]; RNA binding [GO:0003723]	K11592	DICER1, DCR1; endoribonuclease Dicer [EC:3.1.26.-]	374
Cluster_41315	SASVNNENFAQLAVKHK	A0A3B6H0Q0_WHEAT	Uncharacterized protein		Triticum aestivum (Wheat)	1576	TraesCS3D02G411200.4;		13	post-transcriptional gene silencing by RNA [GO:0035194]; RNA processing [GO:0006396]	nucleus [GO:0005634]	ATP binding [GO:0005524]; helicase activity [GO:0004386]; ribonuclease III activity [GO:0004525]; RNA binding [GO:0003723]	K11592	DICER1, DCR1; endoribonuclease Dicer [EC:3.1.26.-]	374
Cluster_07086	DFPGSRPTGR	A0A3B6H0U3_WHEAT	Uncharacterized protein		Triticum aestivum (Wheat)	400	TraesCS3D02G341900.1;		1	lipid metabolic process [GO:0006629]	integral component of membrane [GO:0016021]	lipase activity [GO:0016298]
Cluster_01707	DVQFGSDQRISVPSFR	A0A3B6H0V2_WHEAT	Uncharacterized protein		Triticum aestivum (Wheat)	1396	TraesCS3D02G329500.1;		4		integral component of membrane [GO:0016021]
Cluster_28484	EAYLVSTKGK	A0A3B6H0V2_WHEAT	Uncharacterized protein		Triticum aestivum (Wheat)	1396	TraesCS3D02G329500.1;		3		integral component of membrane [GO:0016021]
Cluster_26518	IANQLYLK	A0A3B6H0W1_WHEAT	Transaldolase, EC 2.2.1.2		Triticum aestivum (Wheat)	412	TraesCS3D02G432600.1;		6	carbohydrate metabolic process [GO:0005975]; pentose-phosphate shunt [GO:0006098]	cytoplasm [GO:0005737]	transaldolase activity [GO:0004801]	K00616	E2.2.1.2, talA, talB; transaldolase [EC:2.2.1.2]	323
Cluster_37527	QDLPNAMNAAEITDK	A0A3B6H0W3_WHEAT	Uncharacterized protein		Triticum aestivum (Wheat)	251	TraesCS3D02G330500.1;		20	intracellular protein transport [GO:0006886]; vesicle-mediated transport [GO:0016192]	Golgi apparatus [GO:0005794]	GTP binding [GO:0005525]; GTPase activity [GO:0003924]	K07937	ARF1_2; ADP-ribosylation factor 1/2	49
Cluster_24706	FSISWSR	A0A3B6H0W8_WHEAT	4-hydroxy-7-methoxy-3-oxo-3,4-dihydro-2H-1,4-benzoxazin-2-yl glucosidebeta-D-glucosidase, EC 3.2.1.182		Triticum aestivum (Wheat)	377	TraesCS3D02G330700.2;		83	carbohydrate metabolic process [GO:0005975]	chloroplast [GO:0009507]	beta-glucosidase activity [GO:0008422]; DIMBOA glucoside beta-D-glucosidase activity [GO:0102726]	K01188	E3.2.1.21; beta-glucosidase [EC:3.2.1.21]	90
Cluster_08555	RFLILPSLLSGR	A0A3B6H0Z1_WHEAT	Methanethiol oxidase, EC 1.8.3.4		Triticum aestivum (Wheat)	494	TraesCS3D02G417500.1;		5			methanethiol oxidase activity [GO:0018549]; selenium binding [GO:0008430]	K17285	SELENBP1; methanethiol oxidase [EC:1.8.3.4]	425
Cluster_11670	PGHSPLFGYDFWYQPR	A0A3B6H0Z1_WHEAT	Methanethiol oxidase, EC 1.8.3.4		Triticum aestivum (Wheat)	494	TraesCS3D02G417500.1;		5			methanethiol oxidase activity [GO:0018549]; selenium binding [GO:0008430]	K17285	SELENBP1; methanethiol oxidase [EC:1.8.3.4]	425
Cluster_36030	WDEQFYGPDLLK	A0A3B6H0Z1_WHEAT	Methanethiol oxidase, EC 1.8.3.4		Triticum aestivum (Wheat)	494	TraesCS3D02G417500.1;		5			methanethiol oxidase activity [GO:0018549]; selenium binding [GO:0008430]	K17285	SELENBP1; methanethiol oxidase [EC:1.8.3.4]	425
Cluster_38213	QTLDLGSTGLLPLEVR	A0A3B6H0Z1_WHEAT	Methanethiol oxidase, EC 1.8.3.4		Triticum aestivum (Wheat)	494	TraesCS3D02G417500.1;		5			methanethiol oxidase activity [GO:0018549]; selenium binding [GO:0008430]	K17285	SELENBP1; methanethiol oxidase [EC:1.8.3.4]	425
Cluster_40815	EGNAAGNGFLLLDSEFNVK	A0A3B6H0Z1_WHEAT	Methanethiol oxidase, EC 1.8.3.4		Triticum aestivum (Wheat)	494	TraesCS3D02G417500.1;		5			methanethiol oxidase activity [GO:0018549]; selenium binding [GO:0008430]	K17285	SELENBP1; methanethiol oxidase [EC:1.8.3.4]	425
Cluster_08300	APQKRDAHNAAK	A0A3B6H0Z7_WHEAT	THO complex subunit 2		Triticum aestivum (Wheat)	1756	TraesCS3D02G418000.1;		3	mRNA export from nucleus [GO:0006406]; mRNA processing [GO:0006397]	THO complex [GO:0000347]		K12879	THOC2; THO complex subunit 2	1445
Cluster_08407	DKWLSSGPDALK	A0A3B6H0Z7_WHEAT	THO complex subunit 2		Triticum aestivum (Wheat)	1756	TraesCS3D02G418000.1;		3	mRNA export from nucleus [GO:0006406]; mRNA processing [GO:0006397]	THO complex [GO:0000347]		K12879	THOC2; THO complex subunit 2	1445
Cluster_10049	DVSSSRVDDMDRDK	A0A3B6H0Z7_WHEAT	THO complex subunit 2		Triticum aestivum (Wheat)	1756	TraesCS3D02G418000.1;		3	mRNA export from nucleus [GO:0006406]; mRNA processing [GO:0006397]	THO complex [GO:0000347]		K12879	THOC2; THO complex subunit 2	1445
Cluster_28263	LMNAYCDR	A0A3B6H117_WHEAT	Small ubiquitin-related modifier, SUMO		Triticum aestivum (Wheat)	106	TraesCS3D02G419200.1;		8	protein sumoylation [GO:0016925]	nucleus [GO:0005634]	protein tag [GO:0031386]; ubiquitin-like protein ligase binding [GO:0044389]
Cluster_20296	IYIFK	A0A3B6H155_WHEAT	Histone domain-containing protein		Triticum aestivum (Wheat)	123	TraesCS3D02G351500.1;		93	nucleosome assembly [GO:0006334]	nucleosome [GO:0000786]; nucleus [GO:0005634]	DNA binding [GO:0003677]; protein heterodimerization activity [GO:0046982]; structural constituent of chromatin [GO:0030527]	K11252	H2B; histone H2B	67
Cluster_08077	MVNHFVQEFK	A0A3B6H170_WHEAT	Uncharacterized protein		Triticum aestivum (Wheat)	647	TraesCS3D02G352400.2;	yes	39	cellular response to unfolded protein [GO:0034620]; chaperone cofactor-dependent protein refolding [GO:0051085]; protein refolding [GO:0042026]	cytoplasm [GO:0005737]	ATP binding [GO:0005524]; ATP hydrolysis activity [GO:0016887]; ATP-dependent protein folding chaperone [GO:0140662]; heat shock protein binding [GO:0031072]; misfolded protein binding [GO:0051787]; protein folding chaperone [GO:0044183]; unfolded protein binding [GO:0051082]	K03283	HSPA1s; heat shock 70kDa protein 1/2/6/8	625
Cluster_10121	IINEPTAAAIAYGLDK	A0A3B6H170_WHEAT	Uncharacterized protein		Triticum aestivum (Wheat)	647	TraesCS3D02G352400.2;		43	cellular response to unfolded protein [GO:0034620]; chaperone cofactor-dependent protein refolding [GO:0051085]; protein refolding [GO:0042026]	cytoplasm [GO:0005737]	ATP binding [GO:0005524]; ATP hydrolysis activity [GO:0016887]; ATP-dependent protein folding chaperone [GO:0140662]; heat shock protein binding [GO:0031072]; misfolded protein binding [GO:0051787]; protein folding chaperone [GO:0044183]; unfolded protein binding [GO:0051082]	K03283	HSPA1s; heat shock 70kDa protein 1/2/6/8	625
Cluster_22187	DNNLLGK	A0A3B6H170_WHEAT	Uncharacterized protein		Triticum aestivum (Wheat)	647	TraesCS3D02G352400.2;	yes	42	cellular response to unfolded protein [GO:0034620]; chaperone cofactor-dependent protein refolding [GO:0051085]; protein refolding [GO:0042026]	cytoplasm [GO:0005737]	ATP binding [GO:0005524]; ATP hydrolysis activity [GO:0016887]; ATP-dependent protein folding chaperone [GO:0140662]; heat shock protein binding [GO:0031072]; misfolded protein binding [GO:0051787]; protein folding chaperone [GO:0044183]; unfolded protein binding [GO:0051082]	K03283	HSPA1s; heat shock 70kDa protein 1/2/6/8	625
Cluster_22873	ITITNDK	A0A3B6H170_WHEAT	Uncharacterized protein		Triticum aestivum (Wheat)	647	TraesCS3D02G352400.2;		39	cellular response to unfolded protein [GO:0034620]; chaperone cofactor-dependent protein refolding [GO:0051085]; protein refolding [GO:0042026]	cytoplasm [GO:0005737]	ATP binding [GO:0005524]; ATP hydrolysis activity [GO:0016887]; ATP-dependent protein folding chaperone [GO:0140662]; heat shock protein binding [GO:0031072]; misfolded protein binding [GO:0051787]; protein folding chaperone [GO:0044183]; unfolded protein binding [GO:0051082]	K03283	HSPA1s; heat shock 70kDa protein 1/2/6/8	625
Cluster_27741	IASKLPAADK	A0A3B6H170_WHEAT	Uncharacterized protein		Triticum aestivum (Wheat)	647	TraesCS3D02G352400.2;		3	cellular response to unfolded protein [GO:0034620]; chaperone cofactor-dependent protein refolding [GO:0051085]; protein refolding [GO:0042026]	cytoplasm [GO:0005737]	ATP binding [GO:0005524]; ATP hydrolysis activity [GO:0016887]; ATP-dependent protein folding chaperone [GO:0140662]; heat shock protein binding [GO:0031072]; misfolded protein binding [GO:0051787]; protein folding chaperone [GO:0044183]; unfolded protein binding [GO:0051082]	K03283	HSPA1s; heat shock 70kDa protein 1/2/6/8	625
Cluster_35131	VQQLLQDFFNGK	A0A3B6H170_WHEAT	Uncharacterized protein		Triticum aestivum (Wheat)	647	TraesCS3D02G352400.2;		41	cellular response to unfolded protein [GO:0034620]; chaperone cofactor-dependent protein refolding [GO:0051085]; protein refolding [GO:0042026]	cytoplasm [GO:0005737]	ATP binding [GO:0005524]; ATP hydrolysis activity [GO:0016887]; ATP-dependent protein folding chaperone [GO:0140662]; heat shock protein binding [GO:0031072]; misfolded protein binding [GO:0051787]; protein folding chaperone [GO:0044183]; unfolded protein binding [GO:0051082]	K03283	HSPA1s; heat shock 70kDa protein 1/2/6/8	625
Cluster_36499	QFAAEEISSMVLIK	A0A3B6H170_WHEAT	Uncharacterized protein		Triticum aestivum (Wheat)	647	TraesCS3D02G352400.2;		21	cellular response to unfolded protein [GO:0034620]; chaperone cofactor-dependent protein refolding [GO:0051085]; protein refolding [GO:0042026]	cytoplasm [GO:0005737]	ATP binding [GO:0005524]; ATP hydrolysis activity [GO:0016887]; ATP-dependent protein folding chaperone [GO:0140662]; heat shock protein binding [GO:0031072]; misfolded protein binding [GO:0051787]; protein folding chaperone [GO:0044183]; unfolded protein binding [GO:0051082]	K03283	HSPA1s; heat shock 70kDa protein 1/2/6/8	625
Cluster_37715	NQVAMNPTNTVFDAKR	A0A3B6H170_WHEAT	Uncharacterized protein		Triticum aestivum (Wheat)	647	TraesCS3D02G352400.2;	yes	13	cellular response to unfolded protein [GO:0034620]; chaperone cofactor-dependent protein refolding [GO:0051085]; protein refolding [GO:0042026]	cytoplasm [GO:0005737]	ATP binding [GO:0005524]; ATP hydrolysis activity [GO:0016887]; ATP-dependent protein folding chaperone [GO:0140662]; heat shock protein binding [GO:0031072]; misfolded protein binding [GO:0051787]; protein folding chaperone [GO:0044183]; unfolded protein binding [GO:0051082]	K03283	HSPA1s; heat shock 70kDa protein 1/2/6/8	625
Cluster_37842	IINEPTAAAIAYGLDK	A0A3B6H170_WHEAT	Uncharacterized protein		Triticum aestivum (Wheat)	647	TraesCS3D02G352400.2;		43	cellular response to unfolded protein [GO:0034620]; chaperone cofactor-dependent protein refolding [GO:0051085]; protein refolding [GO:0042026]	cytoplasm [GO:0005737]	ATP binding [GO:0005524]; ATP hydrolysis activity [GO:0016887]; ATP-dependent protein folding chaperone [GO:0140662]; heat shock protein binding [GO:0031072]; misfolded protein binding [GO:0051787]; protein folding chaperone [GO:0044183]; unfolded protein binding [GO:0051082]	K03283	HSPA1s; heat shock 70kDa protein 1/2/6/8	625
Cluster_38050	NAVVTVPAYFNDSQR	A0A3B6H170_WHEAT	Uncharacterized protein		Triticum aestivum (Wheat)	647	TraesCS3D02G352400.2;		36	cellular response to unfolded protein [GO:0034620]; chaperone cofactor-dependent protein refolding [GO:0051085]; protein refolding [GO:0042026]	cytoplasm [GO:0005737]	ATP binding [GO:0005524]; ATP hydrolysis activity [GO:0016887]; ATP-dependent protein folding chaperone [GO:0140662]; heat shock protein binding [GO:0031072]; misfolded protein binding [GO:0051787]; protein folding chaperone [GO:0044183]; unfolded protein binding [GO:0051082]	K03283	HSPA1s; heat shock 70kDa protein 1/2/6/8	625
Cluster_29679	EVAGFAPYEK	A0A3B6H174_WHEAT	60S ribosomal protein L36		Triticum aestivum (Wheat)	101	TraesCS3D02G352800.2;		8	translation [GO:0006412]	ribosome [GO:0005840]	structural constituent of ribosome [GO:0003735]	K02920	RP-L36e, RPL36; large subunit ribosomal protein L36e	85
Cluster_11231	AGKIGDWANHLTEEMSK	A0A3B6H183_WHEAT	Sulfotransferase, EC 2.8.2.-		Triticum aestivum (Wheat)	291	TraesCS3D02G424700.1;		1	sulfation [GO:0051923]	cytoplasm [GO:0005737]	sulfotransferase activity [GO:0008146]
Cluster_26518	IANQLYLK	A0A3B6H1G8_WHEAT	Uncharacterized protein		Triticum aestivum (Wheat)	428	TraesCS3D02G432600.2;		6	carbohydrate metabolic process [GO:0005975]; pentose-phosphate shunt [GO:0006098]	cytoplasm [GO:0005737]	transaldolase activity [GO:0004801]	K00616	E2.2.1.2, talA, talB; transaldolase [EC:2.2.1.2]	365
Cluster_21978	LGSFVLK	A0A3B6H1U9_WHEAT	Uridine 5'-monophosphate synthase, EC 2.4.2.10, EC 4.1.1.23		Triticum aestivum (Wheat)	473	TraesCS3D02G494000.1;		3	'de novo' pyrimidine nucleobase biosynthetic process [GO:0006207]; 'de novo' UMP biosynthetic process [GO:0044205]; pyrimidine nucleobase biosynthetic process [GO:0019856]; UMP biosynthetic process [GO:0006222]		orotate phosphoribosyltransferase activity [GO:0004588]; orotidine-5'-phosphate decarboxylase activity [GO:0004590]	K13421	UMPS; uridine monophosphate synthetase [EC:2.4.2.10 4.1.1.23]	419
Cluster_09307	IWHHTFYNELR	A0A3B6H1W2_WHEAT	Uncharacterized protein		Triticum aestivum (Wheat)	376	TraesCS3D02G370400.2;		29		cytoskeleton [GO:0005856]	ATP binding [GO:0005524]	K10355	ACTF; actin, other eukaryote	377
Cluster_25945	LPVLAPVTK	A0A3B6H1Z6_WHEAT	Peptidase A1 domain-containing protein		Triticum aestivum (Wheat)	418	TraesCS3D02G467700.1;		4	proteolysis [GO:0006508]		aspartic-type endopeptidase activity [GO:0004190]
Cluster_28474	LPVLAPVTKD	A0A3B6H1Z6_WHEAT	Peptidase A1 domain-containing protein		Triticum aestivum (Wheat)	418	TraesCS3D02G467700.1;		4	proteolysis [GO:0006508]		aspartic-type endopeptidase activity [GO:0004190]
Cluster_36659	AGEFDEKGDEIVPK	A0A3B6H227_WHEAT	5'-3' exoribonuclease, EC 3.1.13.-		Triticum aestivum (Wheat)	1053	TraesCS3D02G376100.1;		5	mRNA processing [GO:0006397]; nuclear-transcribed mRNA catabolic process [GO:0000956]	nucleus [GO:0005634]	5'-3' exoribonuclease activity [GO:0004534]; RNA binding [GO:0003723]; zinc ion binding [GO:0008270]	K12619	XRN2, RAT1; 5'-3' exoribonuclease 2 [EC:3.1.13.-]	853
Cluster_09307	IWHHTFYNELR	A0A3B6H2B3_WHEAT	Uncharacterized protein		Triticum aestivum (Wheat)	409	TraesCS3D02G370400.3;		29		cytoskeleton [GO:0005856]	ATP binding [GO:0005524]	K10355	ACTF; actin, other eukaryote	289
Cluster_36659	AGEFDEKGDEIVPK	A0A3B6H2I0_WHEAT	5'-3' exoribonuclease, EC 3.1.13.-		Triticum aestivum (Wheat)	1032	TraesCS3D02G376100.2;		5	mRNA processing [GO:0006397]	nucleus [GO:0005634]	5'-3' exoribonuclease activity [GO:0004534]; nucleic acid binding [GO:0003676]; zinc ion binding [GO:0008270]	K12619	XRN2, RAT1; 5'-3' exoribonuclease 2 [EC:3.1.13.-]	809
Cluster_32862	GTLINAVVAATTR	A0A3B6H2J0_WHEAT	Pyrroline-5-carboxylate reductase, EC 1.5.1.2		Triticum aestivum (Wheat)	288	TraesCS3D02G483400.1;		2	L-proline biosynthetic process [GO:0055129]		pyrroline-5-carboxylate reductase activity [GO:0004735]	K00286	proC; pyrroline-5-carboxylate reductase [EC:1.5.1.2]	224
Cluster_09609	RTCPAKGTDAR	A0A3B6H2L0_WHEAT	Peroxidase, EC 1.11.1.7		Triticum aestivum (Wheat)	365	TraesCS3D02G516900.1;		4	hydrogen peroxide catabolic process [GO:0042744]; response to oxidative stress [GO:0006979]	extracellular region [GO:0005576]; plant-type cell wall [GO:0009505]	heme binding [GO:0020037]; metal ion binding [GO:0046872]; peroxidase activity [GO:0004601]	K00430	E1.11.1.7; peroxidase [EC:1.11.1.7]	191
Cluster_34605	ILSIWDQADIVK	A0A3B6H2R9_WHEAT	PfkB domain-containing protein		Triticum aestivum (Wheat)	323	TraesCS3D02G394200.1;		6	fructose metabolic process [GO:0006000]; starch biosynthetic process [GO:0019252]	cytosol [GO:0005829]	fructokinase activity [GO:0008865]	K00847	E2.7.1.4, scrK; fructokinase [EC:2.7.1.4]	294
Cluster_34862	EAGALLSYDPNLR	A0A3B6H2R9_WHEAT	PfkB domain-containing protein		Triticum aestivum (Wheat)	323	TraesCS3D02G394200.1;		3	fructose metabolic process [GO:0006000]; starch biosynthetic process [GO:0019252]	cytosol [GO:0005829]	fructokinase activity [GO:0008865]	K00847	E2.7.1.4, scrK; fructokinase [EC:2.7.1.4]	294
Cluster_24484	QPCGGLAK	A0A3B6H2Y9_WHEAT	Uncharacterized protein		Triticum aestivum (Wheat)	428	TraesCS3D02G480400.1;		1
Cluster_38262	RVYAAGSDGHVLGWDR	A0A3B6H2Y9_WHEAT	Uncharacterized protein		Triticum aestivum (Wheat)	428	TraesCS3D02G480400.1;		1
Cluster_11559	TPMFILNSAYDSWQIR	A0A3B6H3C5_WHEAT	Pectin acetylesterase, EC 3.1.1.-		Triticum aestivum (Wheat)	282	TraesCS3D02G539100.2;		6	cell wall organization [GO:0071555]	extracellular region [GO:0005576]	hydrolase activity [GO:0016787]	K19882	NOTUM; O-palmitoleoyl-L-serine hydrolase [EC:3.1.1.98]	139
Cluster_14066	SAGSKIAASLDKPVDWPVRMSK	A0A3B6H3C6_WHEAT	Uncharacterized protein		Triticum aestivum (Wheat)	1247	TraesCS3D02G411200.1;		9	post-transcriptional gene silencing by RNA [GO:0035194]; RNA processing [GO:0006396]		ATP binding [GO:0005524]; helicase activity [GO:0004386]; ribonuclease III activity [GO:0004525]; RNA binding [GO:0003723]	K11592	DICER1, DCR1; endoribonuclease Dicer [EC:3.1.26.-]	332
Cluster_41315	SASVNNENFAQLAVKHK	A0A3B6H3C6_WHEAT	Uncharacterized protein		Triticum aestivum (Wheat)	1247	TraesCS3D02G411200.1;		13	post-transcriptional gene silencing by RNA [GO:0035194]; RNA processing [GO:0006396]		ATP binding [GO:0005524]; helicase activity [GO:0004386]; ribonuclease III activity [GO:0004525]; RNA binding [GO:0003723]	K11592	DICER1, DCR1; endoribonuclease Dicer [EC:3.1.26.-]	332
Cluster_14066	SAGSKIAASLDKPVDWPVRMSK	A0A3B6H3D1_WHEAT	Uncharacterized protein		Triticum aestivum (Wheat)	1634	TraesCS3D02G411200.6;		9	post-transcriptional gene silencing by RNA [GO:0035194]; RNA processing [GO:0006396]	nucleus [GO:0005634]	ATP binding [GO:0005524]; helicase activity [GO:0004386]; ribonuclease III activity [GO:0004525]; RNA binding [GO:0003723]	K11592	DICER1, DCR1; endoribonuclease Dicer [EC:3.1.26.-]	548
Cluster_41315	SASVNNENFAQLAVKHK	A0A3B6H3D1_WHEAT	Uncharacterized protein		Triticum aestivum (Wheat)	1634	TraesCS3D02G411200.6;		13	post-transcriptional gene silencing by RNA [GO:0035194]; RNA processing [GO:0006396]	nucleus [GO:0005634]	ATP binding [GO:0005524]; helicase activity [GO:0004386]; ribonuclease III activity [GO:0004525]; RNA binding [GO:0003723]	K11592	DICER1, DCR1; endoribonuclease Dicer [EC:3.1.26.-]	548
Cluster_11923	AFGLNEQKPDELVQIGK	A0A3B6H3E3_WHEAT	Uncharacterized protein		Triticum aestivum (Wheat)	1332	TraesCS3D02G493900.1;		1	defense response [GO:0006952]; response to other organism [GO:0051707]		ADP binding [GO:0043531]
Cluster_34815	LSLVSCTMCDR	A0A3B6H3E3_WHEAT	Uncharacterized protein		Triticum aestivum (Wheat)	1332	TraesCS3D02G493900.1;		1	defense response [GO:0006952]; response to other organism [GO:0051707]		ADP binding [GO:0043531]
Cluster_33534	IFVPLILSLPSK	A0A3B6H3F1_WHEAT	Dolichyl-diphosphooligosaccharide--protein glycosyltransferase subunit 2 (Ribophorin-2)		Triticum aestivum (Wheat)	688	TraesCS3D02G412500.1;	yes	6	protein N-linked glycosylation [GO:0006487]	integral component of membrane [GO:0016021]; oligosaccharyltransferase complex [GO:0008250]		K12667	SWP1, RPN2; oligosaccharyltransferase complex subunit delta (ribophorin II)	590
Cluster_08300	APQKRDAHNAAK	A0A3B6H3M1_WHEAT	THO complex subunit 2		Triticum aestivum (Wheat)	1725	TraesCS3D02G418000.3;		3	mRNA export from nucleus [GO:0006406]; mRNA processing [GO:0006397]	THO complex [GO:0000347]		K12879	THOC2; THO complex subunit 2	1383
Cluster_08407	DKWLSSGPDALK	A0A3B6H3M1_WHEAT	THO complex subunit 2		Triticum aestivum (Wheat)	1725	TraesCS3D02G418000.3;		3	mRNA export from nucleus [GO:0006406]; mRNA processing [GO:0006397]	THO complex [GO:0000347]		K12879	THOC2; THO complex subunit 2	1383
Cluster_10049	DVSSSRVDDMDRDK	A0A3B6H3M1_WHEAT	THO complex subunit 2		Triticum aestivum (Wheat)	1725	TraesCS3D02G418000.3;		3	mRNA export from nucleus [GO:0006406]; mRNA processing [GO:0006397]	THO complex [GO:0000347]		K12879	THOC2; THO complex subunit 2	1383
Cluster_15694	STVLAAHNDATANPTGEGESIELVDSTVK	A0A3B6H3M1_WHEAT	THO complex subunit 2		Triticum aestivum (Wheat)	1725	TraesCS3D02G418000.3;		2	mRNA export from nucleus [GO:0006406]; mRNA processing [GO:0006397]	THO complex [GO:0000347]		K12879	THOC2; THO complex subunit 2	1383
Cluster_28263	LMNAYCDR	A0A3B6H3N9_WHEAT	Small ubiquitin-related modifier, SUMO		Triticum aestivum (Wheat)	97	TraesCS3D02G419300.2;		8		nucleus [GO:0005634]
Cluster_14066	SAGSKIAASLDKPVDWPVRMSK	A0A3B6H3R1_WHEAT	Uncharacterized protein		Triticum aestivum (Wheat)	1596	TraesCS3D02G411200.2;		9	post-transcriptional gene silencing by RNA [GO:0035194]; RNA processing [GO:0006396]	nucleus [GO:0005634]	ATP binding [GO:0005524]; helicase activity [GO:0004386]; ribonuclease III activity [GO:0004525]; RNA binding [GO:0003723]	K11592	DICER1, DCR1; endoribonuclease Dicer [EC:3.1.26.-]	524
Cluster_41315	SASVNNENFAQLAVKHK	A0A3B6H3R1_WHEAT	Uncharacterized protein		Triticum aestivum (Wheat)	1596	TraesCS3D02G411200.2;		13	post-transcriptional gene silencing by RNA [GO:0035194]; RNA processing [GO:0006396]	nucleus [GO:0005634]	ATP binding [GO:0005524]; helicase activity [GO:0004386]; ribonuclease III activity [GO:0004525]; RNA binding [GO:0003723]	K11592	DICER1, DCR1; endoribonuclease Dicer [EC:3.1.26.-]	524
Cluster_14066	SAGSKIAASLDKPVDWPVRMSK	A0A3B6H3R7_WHEAT	Uncharacterized protein		Triticum aestivum (Wheat)	1624	TraesCS3D02G411200.7;		9	post-transcriptional gene silencing by RNA [GO:0035194]; RNA processing [GO:0006396]	nucleus [GO:0005634]	ATP binding [GO:0005524]; helicase activity [GO:0004386]; ribonuclease III activity [GO:0004525]; RNA binding [GO:0003723]	K11592	DICER1, DCR1; endoribonuclease Dicer [EC:3.1.26.-]	537
Cluster_41315	SASVNNENFAQLAVKHK	A0A3B6H3R7_WHEAT	Uncharacterized protein		Triticum aestivum (Wheat)	1624	TraesCS3D02G411200.7;		13	post-transcriptional gene silencing by RNA [GO:0035194]; RNA processing [GO:0006396]	nucleus [GO:0005634]	ATP binding [GO:0005524]; helicase activity [GO:0004386]; ribonuclease III activity [GO:0004525]; RNA binding [GO:0003723]	K11592	DICER1, DCR1; endoribonuclease Dicer [EC:3.1.26.-]	537
Cluster_33534	IFVPLILSLPSK	A0A3B6H3T4_WHEAT	Dolichyl-diphosphooligosaccharide--protein glycosyltransferase subunit 2 (Ribophorin-2)		Triticum aestivum (Wheat)	670	TraesCS3D02G412500.2;	yes	6	protein N-linked glycosylation [GO:0006487]	integral component of membrane [GO:0016021]; oligosaccharyltransferase complex [GO:0008250]		K12667	SWP1, RPN2; oligosaccharyltransferase complex subunit delta (ribophorin II)	551
Cluster_35379	IDKLTATDTSGTK	A0A3B6H3V3_WHEAT	DYW_deaminase domain-containing protein		Triticum aestivum (Wheat)	794	TraesCS3D02G507600.1;		1	RNA modification [GO:0009451]		RNA binding [GO:0003723]; zinc ion binding [GO:0008270]
Cluster_43424	CGMGLNSFALGSVMKCCAGSDDSLR	A0A3B6H3V3_WHEAT	DYW_deaminase domain-containing protein		Triticum aestivum (Wheat)	794	TraesCS3D02G507600.1;		1	RNA modification [GO:0009451]		RNA binding [GO:0003723]; zinc ion binding [GO:0008270]
Cluster_28425	LFTLEEVAK	A0A3B6H417_WHEAT	Cytochrome b5 heme-binding domain-containing protein		Triticum aestivum (Wheat)	137	TraesCS3D02G529500.1;		2		integral component of membrane [GO:0016021]; mitochondrion [GO:0005739]	heme binding [GO:0020037]; metal ion binding [GO:0046872]; NADHX epimerase activity [GO:0052856]	K23490	CYB5; cytochrome b5	62
Cluster_15326	KLQLKQTELALSSSSHMLEKIK	A0A3B6H430_WHEAT	Uncharacterized protein		Triticum aestivum (Wheat)	397	TraesCS3D02G419800.1;		6	defense response [GO:0006952]; leaf senescence [GO:0010150]; trichome morphogenesis [GO:0010090]	integral component of membrane [GO:0016021]
Cluster_43680	RSRVEPAASASASASPSPSPDDGAQAQR	A0A3B6H488_WHEAT	Uncharacterized protein		Triticum aestivum (Wheat)	176	TraesCS3D02G520500.1;		1
Cluster_36267	ESIMPSYSLSNK	A0A3B6H489_WHEAT	Protein kinase domain-containing protein		Triticum aestivum (Wheat)	767	TraesCS3D02G437100.2;		7	endoplasmic reticulum to Golgi vesicle-mediated transport [GO:0006888]; intra-Golgi vesicle-mediated transport [GO:0006891]; intracellular protein transport [GO:0006886]; protein phosphorylation [GO:0006468]; retrograde vesicle-mediated transport, Golgi to endoplasmic reticulum [GO:0006890]	COPI vesicle coat [GO:0030126]	ATP binding [GO:0005524]; protein kinase activity [GO:0004672]	K04733	IRAK4; interleukin-1 receptor-associated kinase 4 [EC:2.7.11.1]	36
Cluster_24706	FSISWSR	A0A3B6H4C3_WHEAT	4-hydroxy-7-methoxy-3-oxo-3,4-dihydro-2H-1,4-benzoxazin-2-yl glucosidebeta-D-glucosidase, EC 3.2.1.182		Triticum aestivum (Wheat)	504	TraesCS3D02G440200.2;		83	carbohydrate metabolic process [GO:0005975]	chloroplast [GO:0009507]	beta-glucosidase activity [GO:0008422]; DIMBOA glucoside beta-D-glucosidase activity [GO:0102726]	K01188	E3.2.1.21; beta-glucosidase [EC:3.2.1.21]	173
Cluster_18121	YMDDVKLMVDMNLEAYRFSISWSRLIPDGR	A0A3B6H4C8_WHEAT	4-hydroxy-7-methoxy-3-oxo-3,4-dihydro-2H-1,4-benzoxazin-2-yl glucosidebeta-D-glucosidase, EC 3.2.1.182		Triticum aestivum (Wheat)	508	TraesCS3D02G440600.1;		1	carbohydrate metabolic process [GO:0005975]	chloroplast [GO:0009507]	beta-glucosidase activity [GO:0008422]; DIMBOA glucoside beta-D-glucosidase activity [GO:0102726]	K01188	E3.2.1.21; beta-glucosidase [EC:3.2.1.21]	175
Cluster_24706	FSISWSR	A0A3B6H4C8_WHEAT	4-hydroxy-7-methoxy-3-oxo-3,4-dihydro-2H-1,4-benzoxazin-2-yl glucosidebeta-D-glucosidase, EC 3.2.1.182		Triticum aestivum (Wheat)	508	TraesCS3D02G440600.1;		83	carbohydrate metabolic process [GO:0005975]	chloroplast [GO:0009507]	beta-glucosidase activity [GO:0008422]; DIMBOA glucoside beta-D-glucosidase activity [GO:0102726]	K01188	E3.2.1.21; beta-glucosidase [EC:3.2.1.21]	175
Cluster_21932	AVTRSTK	A0A3B6H4D4_WHEAT	Histone H2A		Triticum aestivum (Wheat)	175	TraesCS3D02G539300.1;		3		nucleosome [GO:0000786]; nucleus [GO:0005634]	DNA binding [GO:0003677]; protein heterodimerization activity [GO:0046982]; structural constituent of chromatin [GO:0030527]	K11251	H2A; histone H2A	79
Cluster_40007	VLEYLAAEVLELAGNAAK	A0A3B6H4D4_WHEAT	Histone H2A		Triticum aestivum (Wheat)	175	TraesCS3D02G539300.1;	yes	43		nucleosome [GO:0000786]; nucleus [GO:0005634]	DNA binding [GO:0003677]; protein heterodimerization activity [GO:0046982]; structural constituent of chromatin [GO:0030527]	K11251	H2A; histone H2A	79
Cluster_27973	EVGLGADLVR	A0A3B6H4L5_WHEAT	Uncharacterized protein		Triticum aestivum (Wheat)	368	TraesCS3D02G531600.1;	yes	13			nutrient reservoir activity [GO:0045735]; ubiquitin conjugating enzyme activity [GO:0061631]
Cluster_24706	FSISWSR	A0A3B6H4P9_WHEAT	4-hydroxy-7-methoxy-3-oxo-3,4-dihydro-2H-1,4-benzoxazin-2-yl glucosidebeta-D-glucosidase, EC 3.2.1.182		Triticum aestivum (Wheat)	506	TraesCS3D02G440200.3;		83	carbohydrate metabolic process [GO:0005975]	chloroplast [GO:0009507]	beta-glucosidase activity [GO:0008422]; DIMBOA glucoside beta-D-glucosidase activity [GO:0102726]	K01188	E3.2.1.21; beta-glucosidase [EC:3.2.1.21]	174
Cluster_30659	VTASACDVSVR	A0A3B6H4Q3_WHEAT	Uncharacterized protein		Triticum aestivum (Wheat)	275	TraesCS3D02G440700.1;		3			oxidoreductase activity [GO:0016491]	K08081	TR1; tropinone reductase I [EC:1.1.1.206]	57
Cluster_32384	AIVEELAGFGVR	A0A3B6H4Q3_WHEAT	Uncharacterized protein		Triticum aestivum (Wheat)	275	TraesCS3D02G440700.1;		3			oxidoreductase activity [GO:0016491]	K08081	TR1; tropinone reductase I [EC:1.1.1.206]	57
Cluster_24273	RAADLVSK	A0A3B6H5G7_WHEAT	Fn3_like domain-containing protein		Triticum aestivum (Wheat)	805	TraesCS3D02G479300.1;		4	arabinan catabolic process [GO:0031222]; xylan catabolic process [GO:0045493]	extracellular region [GO:0005576]	alpha-L-arabinofuranosidase activity [GO:0046556]; xylan 1,4-beta-xylosidase activity [GO:0009044]
Cluster_24539	LPVYPMR	A0A3B6H5V3_WHEAT	Uncharacterized protein		Triticum aestivum (Wheat)	343	TraesCS3D02G478900.1;		2	carbohydrate metabolic process [GO:0005975]		hydrolase activity, hydrolyzing O-glycosyl compounds [GO:0004553]
Cluster_24273	RAADLVSK	A0A3B6H5V7_WHEAT	Fn3_like domain-containing protein		Triticum aestivum (Wheat)	774	TraesCS3D02G479300.2;		4	xylan catabolic process [GO:0045493]	extracellular region [GO:0005576]	xylan 1,4-beta-xylosidase activity [GO:0009044]
Cluster_43132	DHARRGSLPNYAVIEQHYMDSK	A0A3B6H617_WHEAT	Uncharacterized protein		Triticum aestivum (Wheat)	532	TraesCS3D02G499600.1;		2			hydrolase activity, acting on ester bonds [GO:0016788]	K01114	plc; phospholipase C [EC:3.1.4.3]	408
Cluster_13967	DERVAASKIFQGDYSSGETVDK	A0A3B6H679_WHEAT	6-phosphogluconate dehydrogenase, decarboxylating, EC 1.1.1.44		Triticum aestivum (Wheat)	495	TraesCS3D02G491400.1;		6	D-gluconate metabolic process [GO:0019521]; mRNA export from nucleus [GO:0006406]; pentose-phosphate shunt [GO:0006098]	cytoplasm [GO:0005737]; nucleus [GO:0005634]; transcription export complex 2 [GO:0070390]	NADP binding [GO:0050661]; phosphogluconate dehydrogenase (decarboxylating) activity [GO:0004616]	K00033	PGD, gnd, gntZ; 6-phosphogluconate dehydrogenase [EC:1.1.1.44 1.1.1.343]	436
Cluster_31069	GWGLNLGELAR	A0A3B6H679_WHEAT	6-phosphogluconate dehydrogenase, decarboxylating, EC 1.1.1.44		Triticum aestivum (Wheat)	495	TraesCS3D02G491400.1;	yes	6	D-gluconate metabolic process [GO:0019521]; mRNA export from nucleus [GO:0006406]; pentose-phosphate shunt [GO:0006098]	cytoplasm [GO:0005737]; nucleus [GO:0005634]; transcription export complex 2 [GO:0070390]	NADP binding [GO:0050661]; phosphogluconate dehydrogenase (decarboxylating) activity [GO:0004616]	K00033	PGD, gnd, gntZ; 6-phosphogluconate dehydrogenase [EC:1.1.1.44 1.1.1.343]	436
Cluster_43132	DHARRGSLPNYAVIEQHYMDSK	A0A3B6H6G6_WHEAT	Phospholipase C	NPC2-3D	Triticum aestivum (Wheat)	537	TraesCS3D02G499600.2;		2	phospholipid catabolic process [GO:0009395]		hydrolase activity, acting on ester bonds [GO:0016788]	K01114	plc; phospholipase C [EC:3.1.4.3]	401
Cluster_25873	TPNVFDNK	A0A3B6H6K7_WHEAT	Peroxidase, EC 1.11.1.7		Triticum aestivum (Wheat)	362	TraesCS3D02G517000.1;		2	hydrogen peroxide catabolic process [GO:0042744]; response to oxidative stress [GO:0006979]	extracellular region [GO:0005576]; plant-type cell wall [GO:0009505]	heme binding [GO:0020037]; metal ion binding [GO:0046872]; peroxidase activity [GO:0004601]	K00430	E1.11.1.7; peroxidase [EC:1.11.1.7]	228
Cluster_34878	DFFDQFGVSMVK	A0A3B6H6K7_WHEAT	Peroxidase, EC 1.11.1.7		Triticum aestivum (Wheat)	362	TraesCS3D02G517000.1;		2	hydrogen peroxide catabolic process [GO:0042744]; response to oxidative stress [GO:0006979]	extracellular region [GO:0005576]; plant-type cell wall [GO:0009505]	heme binding [GO:0020037]; metal ion binding [GO:0046872]; peroxidase activity [GO:0004601]	K00430	E1.11.1.7; peroxidase [EC:1.11.1.7]	228
Cluster_38845	SQRDFFDQFGVSMVK	A0A3B6H6K7_WHEAT	Peroxidase, EC 1.11.1.7		Triticum aestivum (Wheat)	362	TraesCS3D02G517000.1;		2	hydrogen peroxide catabolic process [GO:0042744]; response to oxidative stress [GO:0006979]	extracellular region [GO:0005576]; plant-type cell wall [GO:0009505]	heme binding [GO:0020037]; metal ion binding [GO:0046872]; peroxidase activity [GO:0004601]	K00430	E1.11.1.7; peroxidase [EC:1.11.1.7]	228
Cluster_09379	GDEKSEVKDEKK	A0A3B6H6P9_WHEAT	HTH TFE/IIEalpha-type domain-containing protein		Triticum aestivum (Wheat)	466	TraesCS3D02G521600.1;		6	transcription open complex formation at RNA polymerase II promoter [GO:0001113]	transcription factor TFIIE complex [GO:0005673]		K03136	TFIIE1, GTF2E1, TFA1, tfe; transcription initiation factor TFIIE subunit alpha	377
Cluster_31823	EQRGESSNTSK	A0A3B6H6P9_WHEAT	HTH TFE/IIEalpha-type domain-containing protein		Triticum aestivum (Wheat)	466	TraesCS3D02G521600.1;		6	transcription open complex formation at RNA polymerase II promoter [GO:0001113]	transcription factor TFIIE complex [GO:0005673]		K03136	TFIIE1, GTF2E1, TFA1, tfe; transcription initiation factor TFIIE subunit alpha	377
Cluster_09379	GDEKSEVKDEKK	A0A3B6H741_WHEAT	HTH TFE/IIEalpha-type domain-containing protein		Triticum aestivum (Wheat)	443	TraesCS3D02G521600.2;		6	transcription initiation from RNA polymerase II promoter [GO:0006367]			K03136	TFIIE1, GTF2E1, TFA1, tfe; transcription initiation factor TFIIE subunit alpha	344
Cluster_12244	AFSSEIHSERQVGMKAK	A0A3B6H741_WHEAT	HTH TFE/IIEalpha-type domain-containing protein		Triticum aestivum (Wheat)	443	TraesCS3D02G521600.2;		1	transcription initiation from RNA polymerase II promoter [GO:0006367]			K03136	TFIIE1, GTF2E1, TFA1, tfe; transcription initiation factor TFIIE subunit alpha	344
Cluster_31823	EQRGESSNTSK	A0A3B6H741_WHEAT	HTH TFE/IIEalpha-type domain-containing protein		Triticum aestivum (Wheat)	443	TraesCS3D02G521600.2;		6	transcription initiation from RNA polymerase II promoter [GO:0006367]			K03136	TFIIE1, GTF2E1, TFA1, tfe; transcription initiation factor TFIIE subunit alpha	344
Cluster_04608	GLNNATQALLTGCSAGGLATILHCDDFSARFSR	A0A3B6H789_WHEAT	Pectin acetylesterase, EC 3.1.1.-		Triticum aestivum (Wheat)	317	TraesCS3D02G539100.3;		1	cell wall organization [GO:0071555]	extracellular region [GO:0005576]	hydrolase activity [GO:0016787]	K19882	NOTUM; O-palmitoleoyl-L-serine hydrolase [EC:3.1.1.98]	179
Cluster_11559	TPMFILNSAYDSWQIR	A0A3B6H789_WHEAT	Pectin acetylesterase, EC 3.1.1.-		Triticum aestivum (Wheat)	317	TraesCS3D02G539100.3;		6	cell wall organization [GO:0071555]	extracellular region [GO:0005576]	hydrolase activity [GO:0016787]	K19882	NOTUM; O-palmitoleoyl-L-serine hydrolase [EC:3.1.1.98]	179
Cluster_20700	KSASGDR	A0A3B6H7A3_WHEAT	Uncharacterized protein		Triticum aestivum (Wheat)	460	TraesCS3D02G540500.1;		1	protein polymerization [GO:0051258]; regulation of cell division [GO:0051302]; regulation of root morphogenesis [GO:2000067]; specification of plant organ axis polarity [GO:0090708]	extrinsic component of cytoplasmic side of plasma membrane [GO:0031234]
Cluster_21932	AVTRSTK	A0A3B6H7M8_WHEAT	Histone H2A		Triticum aestivum (Wheat)	121	TraesCS3D02G539700.1;		3		nucleosome [GO:0000786]; nucleus [GO:0005634]	DNA binding [GO:0003677]; protein heterodimerization activity [GO:0046982]; structural constituent of chromatin [GO:0030527]	K11251	H2A; histone H2A	68
Cluster_10454	LALQWHPDKNVENR	A0A3B6H7Q7_WHEAT	J domain-containing protein		Triticum aestivum (Wheat)	458	TraesCS3D02G543100.1;		4		endoplasmic reticulum lumen [GO:0005788]		K09523	DNAJC3; DnaJ homolog subfamily C member 3	313
Cluster_31245	ARLTEGCSFR	A0A3B6HMI3_WHEAT	40S ribosomal protein S27		Triticum aestivum (Wheat)	87	TraesCS4A02G022600.1;		4	ribosomal small subunit assembly [GO:0000028]; translation [GO:0006412]	cytosolic small ribosomal subunit [GO:0022627]	metal ion binding [GO:0046872]; RNA binding [GO:0003723]; structural constituent of ribosome [GO:0003735]	K02978	RP-S27e, RPS27; small subunit ribosomal protein S27e	85
Cluster_07688	QVHPDIGISSK	A0A3B6HMP6_WHEAT	Histone H2B		Triticum aestivum (Wheat)	154	TraesCS4A02G030400.1;		75		nucleosome [GO:0000786]; nucleus [GO:0005634]	DNA binding [GO:0003677]; protein heterodimerization activity [GO:0046982]; structural constituent of chromatin [GO:0030527]	K11252	H2B; histone H2B	91
Cluster_10401	AMSIMNSFINDIFEK	A0A3B6HMP6_WHEAT	Histone H2B		Triticum aestivum (Wheat)	154	TraesCS4A02G030400.1;		89		nucleosome [GO:0000786]; nucleus [GO:0005634]	DNA binding [GO:0003677]; protein heterodimerization activity [GO:0046982]; structural constituent of chromatin [GO:0030527]	K11252	H2B; histone H2B	91
Cluster_20296	IYIFK	A0A3B6HMP6_WHEAT	Histone H2B		Triticum aestivum (Wheat)	154	TraesCS4A02G030400.1;		93		nucleosome [GO:0000786]; nucleus [GO:0005634]	DNA binding [GO:0003677]; protein heterodimerization activity [GO:0046982]; structural constituent of chromatin [GO:0030527]	K11252	H2B; histone H2B	91
Cluster_23471	EIQTSVR	A0A3B6HMP6_WHEAT	Histone H2B		Triticum aestivum (Wheat)	154	TraesCS4A02G030400.1;		87		nucleosome [GO:0000786]; nucleus [GO:0005634]	DNA binding [GO:0003677]; protein heterodimerization activity [GO:0046982]; structural constituent of chromatin [GO:0030527]	K11252	H2B; histone H2B	91
Cluster_30648	QVHPDIGISSK	A0A3B6HMP6_WHEAT	Histone H2B		Triticum aestivum (Wheat)	154	TraesCS4A02G030400.1;	yes	75		nucleosome [GO:0000786]; nucleus [GO:0005634]	DNA binding [GO:0003677]; protein heterodimerization activity [GO:0046982]; structural constituent of chromatin [GO:0030527]	K11252	H2B; histone H2B	91
Cluster_39123	AMSIMNSFINDIFEK	A0A3B6HMP6_WHEAT	Histone H2B		Triticum aestivum (Wheat)	154	TraesCS4A02G030400.1;		89		nucleosome [GO:0000786]; nucleus [GO:0005634]	DNA binding [GO:0003677]; protein heterodimerization activity [GO:0046982]; structural constituent of chromatin [GO:0030527]	K11252	H2B; histone H2B	91
Cluster_39188	AMSIMNSFINDIFEK	A0A3B6HMP6_WHEAT	Histone H2B		Triticum aestivum (Wheat)	154	TraesCS4A02G030400.1;		89		nucleosome [GO:0000786]; nucleus [GO:0005634]	DNA binding [GO:0003677]; protein heterodimerization activity [GO:0046982]; structural constituent of chromatin [GO:0030527]	K11252	H2B; histone H2B	91
Cluster_30244	AAIESAAADGAK	A0A3B6HMS9_WHEAT	CN hydrolase domain-containing protein		Triticum aestivum (Wheat)	348	TraesCS4A02G012200.1;		2	nitrogen compound metabolic process [GO:0006807]	nucleus [GO:0005634]	hydrolase activity, acting on carbon-nitrogen (but not peptide) bonds, in linear amides [GO:0016811]	K13566	NIT2, yafV; omega-amidase [EC:3.5.1.3]	282
Cluster_38961	TLTAGQDLTVVDTDVGR	A0A3B6HMS9_WHEAT	CN hydrolase domain-containing protein		Triticum aestivum (Wheat)	348	TraesCS4A02G012200.1;		2	nitrogen compound metabolic process [GO:0006807]	nucleus [GO:0005634]	hydrolase activity, acting on carbon-nitrogen (but not peptide) bonds, in linear amides [GO:0016811]	K13566	NIT2, yafV; omega-amidase [EC:3.5.1.3]	282
Cluster_09508	LGDVVSVHQCPDVK	A0A3B6HMU5_WHEAT	Uncharacterized protein		Triticum aestivum (Wheat)	818	TraesCS4A02G035500.1;		17	cell cycle [GO:0007049]		5S rRNA binding [GO:0008097]; ATP binding [GO:0005524]; ATP hydrolysis activity [GO:0016887]	K13525	VCP, CDC48; transitional endoplasmic reticulum ATPase	737
Cluster_26148	DIDLSALAK	A0A3B6HMU5_WHEAT	Uncharacterized protein		Triticum aestivum (Wheat)	818	TraesCS4A02G035500.1;	yes	8	cell cycle [GO:0007049]		5S rRNA binding [GO:0008097]; ATP binding [GO:0005524]; ATP hydrolysis activity [GO:0016887]	K13525	VCP, CDC48; transitional endoplasmic reticulum ATPase	737
Cluster_35053	IVSQLLTLMDGLK	A0A3B6HMU5_WHEAT	Uncharacterized protein		Triticum aestivum (Wheat)	818	TraesCS4A02G035500.1;		19	cell cycle [GO:0007049]		5S rRNA binding [GO:0008097]; ATP binding [GO:0005524]; ATP hydrolysis activity [GO:0016887]	K13525	VCP, CDC48; transitional endoplasmic reticulum ATPase	737
Cluster_38140	ENIEKDIERERRR	A0A3B6HMU5_WHEAT	Uncharacterized protein		Triticum aestivum (Wheat)	818	TraesCS4A02G035500.1;		6	cell cycle [GO:0007049]		5S rRNA binding [GO:0008097]; ATP binding [GO:0005524]; ATP hydrolysis activity [GO:0016887]	K13525	VCP, CDC48; transitional endoplasmic reticulum ATPase	737
Cluster_39745	NAPSIIFIDEIDSIAPK	A0A3B6HMU5_WHEAT	Uncharacterized protein		Triticum aestivum (Wheat)	818	TraesCS4A02G035500.1;	yes	10	cell cycle [GO:0007049]		5S rRNA binding [GO:0008097]; ATP binding [GO:0005524]; ATP hydrolysis activity [GO:0016887]	K13525	VCP, CDC48; transitional endoplasmic reticulum ATPase	737
Cluster_37445	AGGVCIADEVQSGFGR	A0A3B6HMZ7_WHEAT	Uncharacterized protein		Triticum aestivum (Wheat)	479	TraesCS4A02G015900.1;		4			pyridoxal phosphate binding [GO:0030170]; transaminase activity [GO:0008483]	K00827	AGXT2; alanine-glyoxylate transaminase / (R)-3-amino-2-methylpropionate-pyruvate transaminase [EC:2.6.1.44 2.6.1.40]	421
Cluster_07144	AVRLTVALR	A0A3B6HN52_WHEAT	PCI domain-containing protein		Triticum aestivum (Wheat)	490	TraesCS4A02G044600.1;		4	mRNA methylation [GO:0080009]; regulation of protein catabolic process [GO:0042176]	proteasome complex [GO:0000502]; RNA N6-methyladenosine methyltransferase complex [GO:0036396]	enzyme regulator activity [GO:0030234]	K03033	PSMD3, RPN3; 26S proteasome regulatory subunit N3	407
Cluster_26522	IGDLELFR	A0A3B6HN52_WHEAT	PCI domain-containing protein		Triticum aestivum (Wheat)	490	TraesCS4A02G044600.1;	yes	4	mRNA methylation [GO:0080009]; regulation of protein catabolic process [GO:0042176]	proteasome complex [GO:0000502]; RNA N6-methyladenosine methyltransferase complex [GO:0036396]	enzyme regulator activity [GO:0030234]	K03033	PSMD3, RPN3; 26S proteasome regulatory subunit N3	407
Cluster_08992	GRFAGRGGRGRDR	A0A3B6HN69_WHEAT	Uncharacterized protein		Triticum aestivum (Wheat)	356	TraesCS4A02G046200.3;		5
Cluster_09049	TVRPGGIAASVAAAAR	A0A3B6HNC1_WHEAT	Uncharacterized protein		Triticum aestivum (Wheat)	284	TraesCS4A02G030700.1;		4
Cluster_14061	IVTEFVAGQVVSQYLAPDGADPAR	A0A3B6HNC1_WHEAT	Uncharacterized protein		Triticum aestivum (Wheat)	284	TraesCS4A02G030700.1;		1
Cluster_16002	VIQEFKDGYTKVLISTDVLAR	A0A3B6HND4_WHEAT	Uncharacterized protein		Triticum aestivum (Wheat)	508	TraesCS4A02G031800.1;		3	protein localization [GO:0008104]		ATP binding [GO:0005524]; hydrolase activity [GO:0016787]; RNA binding [GO:0003723]; RNA helicase activity [GO:0003724]	K18655	DDX19, DBP5; ATP-dependent RNA helicase DDX19/DBP5 [EC:3.6.4.13]	208
Cluster_28019	VGQVIIFVR	A0A3B6HND4_WHEAT	Uncharacterized protein		Triticum aestivum (Wheat)	508	TraesCS4A02G031800.1;		7	protein localization [GO:0008104]		ATP binding [GO:0005524]; hydrolase activity [GO:0016787]; RNA binding [GO:0003723]; RNA helicase activity [GO:0003724]	K18655	DDX19, DBP5; ATP-dependent RNA helicase DDX19/DBP5 [EC:3.6.4.13]	208
Cluster_09508	LGDVVSVHQCPDVK	A0A3B6HNH2_WHEAT	Uncharacterized protein		Triticum aestivum (Wheat)	747	TraesCS4A02G035700.2;		17			ATP binding [GO:0005524]; ATP hydrolysis activity [GO:0016887]	K13525	VCP, CDC48; transitional endoplasmic reticulum ATPase	220
Cluster_26148	DIDLSALAK	A0A3B6HNH2_WHEAT	Uncharacterized protein		Triticum aestivum (Wheat)	747	TraesCS4A02G035700.2;	yes	8			ATP binding [GO:0005524]; ATP hydrolysis activity [GO:0016887]	K13525	VCP, CDC48; transitional endoplasmic reticulum ATPase	220
Cluster_35053	IVSQLLTLMDGLK	A0A3B6HNH2_WHEAT	Uncharacterized protein		Triticum aestivum (Wheat)	747	TraesCS4A02G035700.2;		19			ATP binding [GO:0005524]; ATP hydrolysis activity [GO:0016887]	K13525	VCP, CDC48; transitional endoplasmic reticulum ATPase	220
Cluster_39745	NAPSIIFIDEIDSIAPK	A0A3B6HNH2_WHEAT	Uncharacterized protein		Triticum aestivum (Wheat)	747	TraesCS4A02G035700.2;	yes	10			ATP binding [GO:0005524]; ATP hydrolysis activity [GO:0016887]	K13525	VCP, CDC48; transitional endoplasmic reticulum ATPase	220
Cluster_28858	ASTKAEAEEK	A0A3B6HNM2_WHEAT	Uncharacterized protein		Triticum aestivum (Wheat)	299	TraesCS4A02G040700.1;		1	base-excision repair [GO:0006284]		DNA-3-methyladenine glycosylase activity [GO:0008725]
Cluster_24540	SSVSNLLR	A0A3B6HNN3_WHEAT	Uncharacterized protein		Triticum aestivum (Wheat)	561	TraesCS4A02G041700.2;		6
Cluster_26847	REEEEQR	A0A3B6HNN3_WHEAT	Uncharacterized protein		Triticum aestivum (Wheat)	561	TraesCS4A02G041700.2;		5
Cluster_27714	EGDVFVVPR	A0A3B6HNN3_WHEAT	Uncharacterized protein		Triticum aestivum (Wheat)	561	TraesCS4A02G041700.2;		6
Cluster_28260	EIVALALGQK	A0A3B6HNN3_WHEAT	Uncharacterized protein		Triticum aestivum (Wheat)	561	TraesCS4A02G041700.2;		6
Cluster_29195	AGAAVGGQVVEK	A0A3B6HNN3_WHEAT	Uncharacterized protein		Triticum aestivum (Wheat)	561	TraesCS4A02G041700.2;	yes	6
Cluster_32124	VKEGDVFVVPR	A0A3B6HNN3_WHEAT	Uncharacterized protein		Triticum aestivum (Wheat)	561	TraesCS4A02G041700.2;		6
Cluster_35305	RGGDHGQEGVECK	A0A3B6HNN3_WHEAT	Uncharacterized protein		Triticum aestivum (Wheat)	561	TraesCS4A02G041700.2;		2
Cluster_35789	SPQSIITYNPDQK	A0A3B6HNN3_WHEAT	Uncharacterized protein		Triticum aestivum (Wheat)	561	TraesCS4A02G041700.2;		2
Cluster_35910	QGFGVSAEVVEAIR	A0A3B6HNN3_WHEAT	Uncharacterized protein		Triticum aestivum (Wheat)	561	TraesCS4A02G041700.2;		2
Cluster_37395	SETFNFYSGKPDVK	A0A3B6HNN3_WHEAT	Uncharacterized protein		Triticum aestivum (Wheat)	561	TraesCS4A02G041700.2;		6
Cluster_40718	VTYIQEGGSETSSLEVQR	A0A3B6HNN3_WHEAT	Uncharacterized protein		Triticum aestivum (Wheat)	561	TraesCS4A02G041700.2;		5
Cluster_08992	GRFAGRGGRGRDR	A0A3B6HNS4_WHEAT	Uncharacterized protein		Triticum aestivum (Wheat)	322	TraesCS4A02G046200.1;		5
Cluster_39860	DINREATYSSKGNPGK	A0A3B6HNT5_WHEAT	CUE domain-containing protein		Triticum aestivum (Wheat)	996	TraesCS4A02G047100.1;		5			ubiquitin binding [GO:0043130]	K18667	ASCC2; activating signal cointegrator complex subunit 2	373
Cluster_42771	DEDNRPEMNNQQGFGRGARR	A0A3B6HNT5_WHEAT	CUE domain-containing protein		Triticum aestivum (Wheat)	996	TraesCS4A02G047100.1;		1			ubiquitin binding [GO:0043130]	K18667	ASCC2; activating signal cointegrator complex subunit 2	373
Cluster_19229	LSPAAR	A0A3B6HNY3_WHEAT	SHSP domain-containing protein		Triticum aestivum (Wheat)	239	TraesCS4A02G068300.1;		8	response to heat [GO:0009408]			K13993	HSP20; HSP20 family protein	165
Cluster_27908	NGVLLVSVPK	A0A3B6HNY3_WHEAT	SHSP domain-containing protein		Triticum aestivum (Wheat)	239	TraesCS4A02G068300.1;		8	response to heat [GO:0009408]			K13993	HSP20; HSP20 family protein	165
Cluster_28224	SVSSYDMR	A0A3B6HNY3_WHEAT	SHSP domain-containing protein		Triticum aestivum (Wheat)	239	TraesCS4A02G068300.1;		6	response to heat [GO:0009408]			K13993	HSP20; HSP20 family protein	165
Cluster_29743	AARPAPLSTGGR	A0A3B6HNY3_WHEAT	SHSP domain-containing protein		Triticum aestivum (Wheat)	239	TraesCS4A02G068300.1;		4	response to heat [GO:0009408]			K13993	HSP20; HSP20 family protein	165
Cluster_09815	QTCGYYLSAERQK	A0A3B6HP22_WHEAT	AAI domain-containing protein		Triticum aestivum (Wheat)	121	TraesCS4A02G055200.1;	yes	5
Cluster_26498	EFIAGIVGR	A0A3B6HP22_WHEAT	AAI domain-containing protein		Triticum aestivum (Wheat)	121	TraesCS4A02G055200.1;		6
Cluster_33833	QTCGYYLSAER	A0A3B6HP22_WHEAT	AAI domain-containing protein		Triticum aestivum (Wheat)	121	TraesCS4A02G055200.1;		6
Cluster_02247	RLNLPQNQTDNVYRGFR	A0A3B6HPC8_WHEAT	Uncharacterized protein		Triticum aestivum (Wheat)	1463	TraesCS4A02G063400.2;		3		nuclear pore [GO:0005643]	structural constituent of nuclear pore [GO:0017056]	K14312	NUP155, NUP170, NUP157; nuclear pore complex protein Nup155	658
Cluster_15927	QTKDAAAEKAGTAKDTAAEKAGQGYETLK	A0A3B6HPE1_WHEAT	Uncharacterized protein		Triticum aestivum (Wheat)	477	TraesCS4A02G020000.1;		1
Cluster_19671	ASDAK	A0A3B6HPE1_WHEAT	Uncharacterized protein		Triticum aestivum (Wheat)	477	TraesCS4A02G020000.1;		2
Cluster_31160	DTAWETAEAAK	A0A3B6HPE1_WHEAT	Uncharacterized protein		Triticum aestivum (Wheat)	477	TraesCS4A02G020000.1;		2
Cluster_31187	DTAWETAEAAK	A0A3B6HPE1_WHEAT	Uncharacterized protein		Triticum aestivum (Wheat)	477	TraesCS4A02G020000.1;		2
Cluster_31711	EEESWTGWAK	A0A3B6HPE1_WHEAT	Uncharacterized protein		Triticum aestivum (Wheat)	477	TraesCS4A02G020000.1;		2
Cluster_39428	DAAAEKAGATKQTAAEK	A0A3B6HPE1_WHEAT	Uncharacterized protein		Triticum aestivum (Wheat)	477	TraesCS4A02G020000.1;		1
Cluster_42950	QASGKASDAKEAAEQAATGAANK	A0A3B6HPE1_WHEAT	Uncharacterized protein		Triticum aestivum (Wheat)	477	TraesCS4A02G020000.1;		2
Cluster_10109	VEVEDGNVLQISGER	A0A3B6HPS5_WHEAT	SHSP domain-containing protein		Triticum aestivum (Wheat)	158	TraesCS4A02G092900.1;		4	protein complex oligomerization [GO:0051259]; protein folding [GO:0006457]; response to heat [GO:0009408]; response to hydrogen peroxide [GO:0042542]; response to salt stress [GO:0009651]		protein self-association [GO:0043621]; unfolded protein binding [GO:0051082]	K13993	HSP20; HSP20 family protein	123
Cluster_09508	LGDVVSVHQCPDVK	A0A3B6HPT9_WHEAT	Uncharacterized protein		Triticum aestivum (Wheat)	604	TraesCS4A02G035700.3;		17			ATP binding [GO:0005524]; ATP hydrolysis activity [GO:0016887]	K13525	VCP, CDC48; transitional endoplasmic reticulum ATPase	430
Cluster_35053	IVSQLLTLMDGLK	A0A3B6HPT9_WHEAT	Uncharacterized protein		Triticum aestivum (Wheat)	604	TraesCS4A02G035700.3;		19			ATP binding [GO:0005524]; ATP hydrolysis activity [GO:0016887]	K13525	VCP, CDC48; transitional endoplasmic reticulum ATPase	430
Cluster_39745	NAPSIIFIDEIDSIAPK	A0A3B6HPT9_WHEAT	Uncharacterized protein		Triticum aestivum (Wheat)	604	TraesCS4A02G035700.3;	yes	10			ATP binding [GO:0005524]; ATP hydrolysis activity [GO:0016887]	K13525	VCP, CDC48; transitional endoplasmic reticulum ATPase	430
Cluster_17511	GSRRRSSAGDGEDRDDGERRSKRSRSEHR	A0A3B6HPV3_WHEAT	Uncharacterized protein		Triticum aestivum (Wheat)	531	TraesCS4A02G036900.1;		1	mRNA processing [GO:0006397]	nucleus [GO:0005634]	RNA binding [GO:0003723]	K13091	RBM23_39; RNA-binding protein 23/39	54
Cluster_43128	NMFDPAVETDPDFDLDIRDDVR	A0A3B6HPV3_WHEAT	Uncharacterized protein		Triticum aestivum (Wheat)	531	TraesCS4A02G036900.1;		4	mRNA processing [GO:0006397]	nucleus [GO:0005634]	RNA binding [GO:0003723]	K13091	RBM23_39; RNA-binding protein 23/39	54
Cluster_42837	QHGSSNGKGSRGRNGSTSSAR	A0A3B6HPX2_WHEAT	Epimerase domain-containing protein		Triticum aestivum (Wheat)	478	TraesCS4A02G080300.1;		3		integral component of membrane [GO:0016021]		K08679	GAE, cap1J; UDP-glucuronate 4-epimerase [EC:5.1.3.6]	195
Cluster_08077	MVNHFVQEFK	A0A3B6HPY7_WHEAT	Uncharacterized protein		Triticum aestivum (Wheat)	655	TraesCS4A02G097900.2;	yes	39	cellular response to unfolded protein [GO:0034620]; chaperone cofactor-dependent protein refolding [GO:0051085]; protein refolding [GO:0042026]	cytoplasm [GO:0005737]	ATP binding [GO:0005524]; ATP hydrolysis activity [GO:0016887]; ATP-dependent protein folding chaperone [GO:0140662]; heat shock protein binding [GO:0031072]; misfolded protein binding [GO:0051787]; protein folding chaperone [GO:0044183]; unfolded protein binding [GO:0051082]	K03283	HSPA1s; heat shock 70kDa protein 1/2/6/8	640
Cluster_10121	IINEPTAAAIAYGLDK	A0A3B6HPY7_WHEAT	Uncharacterized protein		Triticum aestivum (Wheat)	655	TraesCS4A02G097900.2;		43	cellular response to unfolded protein [GO:0034620]; chaperone cofactor-dependent protein refolding [GO:0051085]; protein refolding [GO:0042026]	cytoplasm [GO:0005737]	ATP binding [GO:0005524]; ATP hydrolysis activity [GO:0016887]; ATP-dependent protein folding chaperone [GO:0140662]; heat shock protein binding [GO:0031072]; misfolded protein binding [GO:0051787]; protein folding chaperone [GO:0044183]; unfolded protein binding [GO:0051082]	K03283	HSPA1s; heat shock 70kDa protein 1/2/6/8	640
Cluster_15009	KEQVFSTYSDNQPGVLIQVYEGER	A0A3B6HPY7_WHEAT	Uncharacterized protein		Triticum aestivum (Wheat)	655	TraesCS4A02G097900.2;		28	cellular response to unfolded protein [GO:0034620]; chaperone cofactor-dependent protein refolding [GO:0051085]; protein refolding [GO:0042026]	cytoplasm [GO:0005737]	ATP binding [GO:0005524]; ATP hydrolysis activity [GO:0016887]; ATP-dependent protein folding chaperone [GO:0140662]; heat shock protein binding [GO:0031072]; misfolded protein binding [GO:0051787]; protein folding chaperone [GO:0044183]; unfolded protein binding [GO:0051082]	K03283	HSPA1s; heat shock 70kDa protein 1/2/6/8	640
Cluster_22187	DNNLLGK	A0A3B6HPY7_WHEAT	Uncharacterized protein		Triticum aestivum (Wheat)	655	TraesCS4A02G097900.2;	yes	42	cellular response to unfolded protein [GO:0034620]; chaperone cofactor-dependent protein refolding [GO:0051085]; protein refolding [GO:0042026]	cytoplasm [GO:0005737]	ATP binding [GO:0005524]; ATP hydrolysis activity [GO:0016887]; ATP-dependent protein folding chaperone [GO:0140662]; heat shock protein binding [GO:0031072]; misfolded protein binding [GO:0051787]; protein folding chaperone [GO:0044183]; unfolded protein binding [GO:0051082]	K03283	HSPA1s; heat shock 70kDa protein 1/2/6/8	640
Cluster_22873	ITITNDK	A0A3B6HPY7_WHEAT	Uncharacterized protein		Triticum aestivum (Wheat)	655	TraesCS4A02G097900.2;		39	cellular response to unfolded protein [GO:0034620]; chaperone cofactor-dependent protein refolding [GO:0051085]; protein refolding [GO:0042026]	cytoplasm [GO:0005737]	ATP binding [GO:0005524]; ATP hydrolysis activity [GO:0016887]; ATP-dependent protein folding chaperone [GO:0140662]; heat shock protein binding [GO:0031072]; misfolded protein binding [GO:0051787]; protein folding chaperone [GO:0044183]; unfolded protein binding [GO:0051082]	K03283	HSPA1s; heat shock 70kDa protein 1/2/6/8	640
Cluster_33977	ELEGICNPIIAK	A0A3B6HPY7_WHEAT	Uncharacterized protein		Triticum aestivum (Wheat)	655	TraesCS4A02G097900.2;		11	cellular response to unfolded protein [GO:0034620]; chaperone cofactor-dependent protein refolding [GO:0051085]; protein refolding [GO:0042026]	cytoplasm [GO:0005737]	ATP binding [GO:0005524]; ATP hydrolysis activity [GO:0016887]; ATP-dependent protein folding chaperone [GO:0140662]; heat shock protein binding [GO:0031072]; misfolded protein binding [GO:0051787]; protein folding chaperone [GO:0044183]; unfolded protein binding [GO:0051082]	K03283	HSPA1s; heat shock 70kDa protein 1/2/6/8	640
Cluster_35131	VQQLLQDFFNGK	A0A3B6HPY7_WHEAT	Uncharacterized protein		Triticum aestivum (Wheat)	655	TraesCS4A02G097900.2;		41	cellular response to unfolded protein [GO:0034620]; chaperone cofactor-dependent protein refolding [GO:0051085]; protein refolding [GO:0042026]	cytoplasm [GO:0005737]	ATP binding [GO:0005524]; ATP hydrolysis activity [GO:0016887]; ATP-dependent protein folding chaperone [GO:0140662]; heat shock protein binding [GO:0031072]; misfolded protein binding [GO:0051787]; protein folding chaperone [GO:0044183]; unfolded protein binding [GO:0051082]	K03283	HSPA1s; heat shock 70kDa protein 1/2/6/8	640
Cluster_37842	IINEPTAAAIAYGLDK	A0A3B6HPY7_WHEAT	Uncharacterized protein		Triticum aestivum (Wheat)	655	TraesCS4A02G097900.2;		43	cellular response to unfolded protein [GO:0034620]; chaperone cofactor-dependent protein refolding [GO:0051085]; protein refolding [GO:0042026]	cytoplasm [GO:0005737]	ATP binding [GO:0005524]; ATP hydrolysis activity [GO:0016887]; ATP-dependent protein folding chaperone [GO:0140662]; heat shock protein binding [GO:0031072]; misfolded protein binding [GO:0051787]; protein folding chaperone [GO:0044183]; unfolded protein binding [GO:0051082]	K03283	HSPA1s; heat shock 70kDa protein 1/2/6/8	640
Cluster_38050	NAVVTVPAYFNDSQR	A0A3B6HPY7_WHEAT	Uncharacterized protein		Triticum aestivum (Wheat)	655	TraesCS4A02G097900.2;		36	cellular response to unfolded protein [GO:0034620]; chaperone cofactor-dependent protein refolding [GO:0051085]; protein refolding [GO:0042026]	cytoplasm [GO:0005737]	ATP binding [GO:0005524]; ATP hydrolysis activity [GO:0016887]; ATP-dependent protein folding chaperone [GO:0140662]; heat shock protein binding [GO:0031072]; misfolded protein binding [GO:0051787]; protein folding chaperone [GO:0044183]; unfolded protein binding [GO:0051082]	K03283	HSPA1s; heat shock 70kDa protein 1/2/6/8	640
Cluster_08077	MVNHFVQEFK	A0A3B6HPZ5_WHEAT	Uncharacterized protein		Triticum aestivum (Wheat)	657	TraesCS4A02G098600.2;	yes	39			ATP binding [GO:0005524]; ATP-dependent protein folding chaperone [GO:0140662]	K03283	HSPA1s; heat shock 70kDa protein 1/2/6/8	621
Cluster_10121	IINEPTAAAIAYGLDK	A0A3B6HPZ5_WHEAT	Uncharacterized protein		Triticum aestivum (Wheat)	657	TraesCS4A02G098600.2;		43			ATP binding [GO:0005524]; ATP-dependent protein folding chaperone [GO:0140662]	K03283	HSPA1s; heat shock 70kDa protein 1/2/6/8	621
Cluster_14272	SINPDEAVAYGAAVQAAILSGEGNQK	A0A3B6HPZ5_WHEAT	Uncharacterized protein		Triticum aestivum (Wheat)	657	TraesCS4A02G098600.2;		4			ATP binding [GO:0005524]; ATP-dependent protein folding chaperone [GO:0140662]	K03283	HSPA1s; heat shock 70kDa protein 1/2/6/8	621
Cluster_15009	KEQVFSTYSDNQPGVLIQVYEGER	A0A3B6HPZ5_WHEAT	Uncharacterized protein		Triticum aestivum (Wheat)	657	TraesCS4A02G098600.2;		28			ATP binding [GO:0005524]; ATP-dependent protein folding chaperone [GO:0140662]	K03283	HSPA1s; heat shock 70kDa protein 1/2/6/8	621
Cluster_22187	DNNLLGK	A0A3B6HPZ5_WHEAT	Uncharacterized protein		Triticum aestivum (Wheat)	657	TraesCS4A02G098600.2;	yes	42			ATP binding [GO:0005524]; ATP-dependent protein folding chaperone [GO:0140662]	K03283	HSPA1s; heat shock 70kDa protein 1/2/6/8	621
Cluster_22873	ITITNDK	A0A3B6HPZ5_WHEAT	Uncharacterized protein		Triticum aestivum (Wheat)	657	TraesCS4A02G098600.2;		39			ATP binding [GO:0005524]; ATP-dependent protein folding chaperone [GO:0140662]	K03283	HSPA1s; heat shock 70kDa protein 1/2/6/8	621
Cluster_31552	VEIVANDQGNR	A0A3B6HPZ5_WHEAT	Uncharacterized protein		Triticum aestivum (Wheat)	657	TraesCS4A02G098600.2;		4			ATP binding [GO:0005524]; ATP-dependent protein folding chaperone [GO:0140662]	K03283	HSPA1s; heat shock 70kDa protein 1/2/6/8	621
Cluster_31555	FSDASVQSDMK	A0A3B6HPZ5_WHEAT	Uncharacterized protein		Triticum aestivum (Wheat)	657	TraesCS4A02G098600.2;		4			ATP binding [GO:0005524]; ATP-dependent protein folding chaperone [GO:0140662]	K03283	HSPA1s; heat shock 70kDa protein 1/2/6/8	621
Cluster_34103	GEGPAIGIDLGTTY	A0A3B6HPZ5_WHEAT	Uncharacterized protein		Triticum aestivum (Wheat)	657	TraesCS4A02G098600.2;		19			ATP binding [GO:0005524]; ATP-dependent protein folding chaperone [GO:0140662]	K03283	HSPA1s; heat shock 70kDa protein 1/2/6/8	621
Cluster_34208	ELESICNPIISK	A0A3B6HPZ5_WHEAT	Uncharacterized protein		Triticum aestivum (Wheat)	657	TraesCS4A02G098600.2;		3			ATP binding [GO:0005524]; ATP-dependent protein folding chaperone [GO:0140662]	K03283	HSPA1s; heat shock 70kDa protein 1/2/6/8	621
Cluster_34632	ELESICNPIISK	A0A3B6HPZ5_WHEAT	Uncharacterized protein		Triticum aestivum (Wheat)	657	TraesCS4A02G098600.2;		3			ATP binding [GO:0005524]; ATP-dependent protein folding chaperone [GO:0140662]	K03283	HSPA1s; heat shock 70kDa protein 1/2/6/8	621
Cluster_35131	VQQLLQDFFNGK	A0A3B6HPZ5_WHEAT	Uncharacterized protein		Triticum aestivum (Wheat)	657	TraesCS4A02G098600.2;		41			ATP binding [GO:0005524]; ATP-dependent protein folding chaperone [GO:0140662]	K03283	HSPA1s; heat shock 70kDa protein 1/2/6/8	621
Cluster_35833	TQIHDIVLVGGSTR	A0A3B6HPZ5_WHEAT	Uncharacterized protein		Triticum aestivum (Wheat)	657	TraesCS4A02G098600.2;		4			ATP binding [GO:0005524]; ATP-dependent protein folding chaperone [GO:0140662]	K03283	HSPA1s; heat shock 70kDa protein 1/2/6/8	621
Cluster_36429	TFSAEEISSMVLTK	A0A3B6HPZ5_WHEAT	Uncharacterized protein		Triticum aestivum (Wheat)	657	TraesCS4A02G098600.2;	yes	4			ATP binding [GO:0005524]; ATP-dependent protein folding chaperone [GO:0140662]	K03283	HSPA1s; heat shock 70kDa protein 1/2/6/8	621
Cluster_37715	NQVAMNPTNTVFDAKR	A0A3B6HPZ5_WHEAT	Uncharacterized protein		Triticum aestivum (Wheat)	657	TraesCS4A02G098600.2;	yes	13			ATP binding [GO:0005524]; ATP-dependent protein folding chaperone [GO:0140662]	K03283	HSPA1s; heat shock 70kDa protein 1/2/6/8	621
Cluster_37842	IINEPTAAAIAYGLDK	A0A3B6HPZ5_WHEAT	Uncharacterized protein		Triticum aestivum (Wheat)	657	TraesCS4A02G098600.2;		43			ATP binding [GO:0005524]; ATP-dependent protein folding chaperone [GO:0140662]	K03283	HSPA1s; heat shock 70kDa protein 1/2/6/8	621
Cluster_40071	WLDGNQLAEADEFEDK	A0A3B6HPZ5_WHEAT	Uncharacterized protein		Triticum aestivum (Wheat)	657	TraesCS4A02G098600.2;		4			ATP binding [GO:0005524]; ATP-dependent protein folding chaperone [GO:0140662]	K03283	HSPA1s; heat shock 70kDa protein 1/2/6/8	621
Cluster_08992	GRFAGRGGRGRDR	A0A3B6HQ51_WHEAT	Uncharacterized protein		Triticum aestivum (Wheat)	346	TraesCS4A02G046200.2;		5
Cluster_26020	LLILTDPR	A0A3B6HQ62_WHEAT	40S ribosomal protein SA		Triticum aestivum (Wheat)	300	TraesCS4A02G006000.1;		6	cytoplasmic translation [GO:0002181]; ribosomal small subunit assembly [GO:0000028]; translation [GO:0006412]	cytosolic small ribosomal subunit [GO:0022627]	structural constituent of ribosome [GO:0003735]	K02998	RP-SAe, RPSA; small subunit ribosomal protein SAe	223
Cluster_31383	YVDIGIPANNK	A0A3B6HQ62_WHEAT	40S ribosomal protein SA		Triticum aestivum (Wheat)	300	TraesCS4A02G006000.1;		6	cytoplasmic translation [GO:0002181]; ribosomal small subunit assembly [GO:0000028]; translation [GO:0006412]	cytosolic small ribosomal subunit [GO:0022627]	structural constituent of ribosome [GO:0003735]	K02998	RP-SAe, RPSA; small subunit ribosomal protein SAe	223
Cluster_19746	LPDATK	A0A3B6HQ83_WHEAT	L-ascorbate peroxidase, EC 1.11.1.11		Triticum aestivum (Wheat)	250	TraesCS4A02G106300.2;		5	cellular response to oxidative stress [GO:0034599]; hydrogen peroxide catabolic process [GO:0042744]; response to reactive oxygen species [GO:0000302]	chloroplast [GO:0009507]	heme binding [GO:0020037]; L-ascorbate peroxidase activity [GO:0016688]; metal ion binding [GO:0046872]; peroxidase activity [GO:0004601]	K00434	E1.11.1.11; L-ascorbate peroxidase [EC:1.11.1.11]	242
Cluster_38426	TYPVVSAEYQEAVEK	A0A3B6HQ83_WHEAT	L-ascorbate peroxidase, EC 1.11.1.11		Triticum aestivum (Wheat)	250	TraesCS4A02G106300.2;		5	cellular response to oxidative stress [GO:0034599]; hydrogen peroxide catabolic process [GO:0042744]; response to reactive oxygen species [GO:0000302]	chloroplast [GO:0009507]	heme binding [GO:0020037]; L-ascorbate peroxidase activity [GO:0016688]; metal ion binding [GO:0046872]; peroxidase activity [GO:0004601]	K00434	E1.11.1.11; L-ascorbate peroxidase [EC:1.11.1.11]	242
Cluster_07021	FRLPENAK	A0A3B6HQA5_WHEAT	SHSP domain-containing protein		Triticum aestivum (Wheat)	151	TraesCS4A02G092200.1;		11	protein complex oligomerization [GO:0051259]; protein folding [GO:0006457]; response to heat [GO:0009408]; response to hydrogen peroxide [GO:0042542]; response to salt stress [GO:0009651]		protein self-association [GO:0043621]; unfolded protein binding [GO:0051082]	K13993	HSP20; HSP20 family protein	119
Cluster_35242	ASMENGVLTVTVPK	A0A3B6HQA5_WHEAT	SHSP domain-containing protein		Triticum aestivum (Wheat)	151	TraesCS4A02G092200.1;		7	protein complex oligomerization [GO:0051259]; protein folding [GO:0006457]; response to heat [GO:0009408]; response to hydrogen peroxide [GO:0042542]; response to salt stress [GO:0009651]		protein self-association [GO:0043621]; unfolded protein binding [GO:0051082]	K13993	HSP20; HSP20 family protein	119
Cluster_37820	VEVEDGNILQISGER	A0A3B6HQA5_WHEAT	SHSP domain-containing protein		Triticum aestivum (Wheat)	151	TraesCS4A02G092200.1;		7	protein complex oligomerization [GO:0051259]; protein folding [GO:0006457]; response to heat [GO:0009408]; response to hydrogen peroxide [GO:0042542]; response to salt stress [GO:0009651]		protein self-association [GO:0043621]; unfolded protein binding [GO:0051082]	K13993	HSP20; HSP20 family protein	119
Cluster_07213	EMPEAHVFK	A0A3B6HQA9_WHEAT	SHSP domain-containing protein		Triticum aestivum (Wheat)	155	TraesCS4A02G092700.1;		1	protein complex oligomerization [GO:0051259]; protein folding [GO:0006457]; response to heat [GO:0009408]; response to hydrogen peroxide [GO:0042542]; response to salt stress [GO:0009651]		protein self-association [GO:0043621]; unfolded protein binding [GO:0051082]	K13993	HSP20; HSP20 family protein	123
Cluster_35036	AAMENGVLTVTVPK	A0A3B6HQA9_WHEAT	SHSP domain-containing protein		Triticum aestivum (Wheat)	155	TraesCS4A02G092700.1;		5	protein complex oligomerization [GO:0051259]; protein folding [GO:0006457]; response to heat [GO:0009408]; response to hydrogen peroxide [GO:0042542]; response to salt stress [GO:0009651]		protein self-association [GO:0043621]; unfolded protein binding [GO:0051082]	K13993	HSP20; HSP20 family protein	123
Cluster_37512	VEVDDGNVLQISGER	A0A3B6HQA9_WHEAT	SHSP domain-containing protein		Triticum aestivum (Wheat)	155	TraesCS4A02G092700.1;		3	protein complex oligomerization [GO:0051259]; protein folding [GO:0006457]; response to heat [GO:0009408]; response to hydrogen peroxide [GO:0042542]; response to salt stress [GO:0009651]		protein self-association [GO:0043621]; unfolded protein binding [GO:0051082]	K13993	HSP20; HSP20 family protein	123
Cluster_11982	AVLNPMAAMFGGIVGQEVVK	A0A3B6HQE1_WHEAT	E1 ubiquitin-activating enzyme, EC 6.2.1.45		Triticum aestivum (Wheat)	1060	TraesCS4A02G111700.1;		21	cellular response to DNA damage stimulus [GO:0006974]; protein modification by small protein conjugation [GO:0032446]; protein ubiquitination [GO:0016567]; ubiquitin-dependent protein catabolic process [GO:0006511]	cytoplasm [GO:0005737]; nucleus [GO:0005634]	ATP binding [GO:0005524]; ubiquitin activating enzyme activity [GO:0004839]	K03178	UBE1, UBA1; ubiquitin-activating enzyme E1 [EC:6.2.1.45]	947
Cluster_10749	VHLGFIYCVSDLVMK	A0A3B6HQF0_WHEAT	Uncharacterized protein		Triticum aestivum (Wheat)	231	TraesCS4A02G112300.2;		6			oxidoreductase activity, acting on a sulfur group of donors, disulfide as acceptor [GO:0016671]	K08059	IFI30, GILT; interferon, gamma-inducible protein 30	77
Cluster_37329	VHVAIYYESLCPY	A0A3B6HQF0_WHEAT	Uncharacterized protein		Triticum aestivum (Wheat)	231	TraesCS4A02G112300.2;	yes	11			oxidoreductase activity, acting on a sulfur group of donors, disulfide as acceptor [GO:0016671]	K08059	IFI30, GILT; interferon, gamma-inducible protein 30	77
Cluster_39605	DGLLDAADLTLVPYGNAK	A0A3B6HQF0_WHEAT	Uncharacterized protein		Triticum aestivum (Wheat)	231	TraesCS4A02G112300.2;		6			oxidoreductase activity, acting on a sulfur group of donors, disulfide as acceptor [GO:0016671]	K08059	IFI30, GILT; interferon, gamma-inducible protein 30	77
Cluster_11708	LGHCKLIEEIMIGEDR	A0A3B6HQF6_WHEAT	CCT-beta		Triticum aestivum (Wheat)	525	TraesCS4A02G054800.1;		6		chaperonin-containing T-complex [GO:0005832]	ATP binding [GO:0005524]; ATP hydrolysis activity [GO:0016887]; ATP-dependent protein folding chaperone [GO:0140662]; unfolded protein binding [GO:0051082]	K09494	CCT2; T-complex protein 1 subunit beta	509
Cluster_12652	ENSTAGIDVISGGLGDMQKR	A0A3B6HQF6_WHEAT	CCT-beta		Triticum aestivum (Wheat)	525	TraesCS4A02G054800.1;		1		chaperonin-containing T-complex [GO:0005832]	ATP binding [GO:0005524]; ATP hydrolysis activity [GO:0016887]; ATP-dependent protein folding chaperone [GO:0140662]; unfolded protein binding [GO:0051082]	K09494	CCT2; T-complex protein 1 subunit beta	509
Cluster_13072	VQDDEVGDGTTSVVVLAGELLR	A0A3B6HQF6_WHEAT	CCT-beta		Triticum aestivum (Wheat)	525	TraesCS4A02G054800.1;		6		chaperonin-containing T-complex [GO:0005832]	ATP binding [GO:0005524]; ATP hydrolysis activity [GO:0016887]; ATP-dependent protein folding chaperone [GO:0140662]; unfolded protein binding [GO:0051082]	K09494	CCT2; T-complex protein 1 subunit beta	509
Cluster_22187	DNNLLGK	A0A3B6HQI4_WHEAT	Uncharacterized protein		Triticum aestivum (Wheat)	588	TraesCS4A02G098100.1;	yes	42	cellular response to unfolded protein [GO:0034620]; chaperone cofactor-dependent protein refolding [GO:0051085]; protein refolding [GO:0042026]	cytoplasm [GO:0005737]	ATP binding [GO:0005524]; ATP hydrolysis activity [GO:0016887]; ATP-dependent protein folding chaperone [GO:0140662]; heat shock protein binding [GO:0031072]; misfolded protein binding [GO:0051787]; protein folding chaperone [GO:0044183]; unfolded protein binding [GO:0051082]	K03283	HSPA1s; heat shock 70kDa protein 1/2/6/8	345
Cluster_35147	VQQLLQDFFDGK	A0A3B6HQI4_WHEAT	Uncharacterized protein		Triticum aestivum (Wheat)	588	TraesCS4A02G098100.1;		7	cellular response to unfolded protein [GO:0034620]; chaperone cofactor-dependent protein refolding [GO:0051085]; protein refolding [GO:0042026]	cytoplasm [GO:0005737]	ATP binding [GO:0005524]; ATP hydrolysis activity [GO:0016887]; ATP-dependent protein folding chaperone [GO:0140662]; heat shock protein binding [GO:0031072]; misfolded protein binding [GO:0051787]; protein folding chaperone [GO:0044183]; unfolded protein binding [GO:0051082]	K03283	HSPA1s; heat shock 70kDa protein 1/2/6/8	345
Cluster_35148	VQQLLQDFFDGK	A0A3B6HQI4_WHEAT	Uncharacterized protein		Triticum aestivum (Wheat)	588	TraesCS4A02G098100.1;		7	cellular response to unfolded protein [GO:0034620]; chaperone cofactor-dependent protein refolding [GO:0051085]; protein refolding [GO:0042026]	cytoplasm [GO:0005737]	ATP binding [GO:0005524]; ATP hydrolysis activity [GO:0016887]; ATP-dependent protein folding chaperone [GO:0140662]; heat shock protein binding [GO:0031072]; misfolded protein binding [GO:0051787]; protein folding chaperone [GO:0044183]; unfolded protein binding [GO:0051082]	K03283	HSPA1s; heat shock 70kDa protein 1/2/6/8	345
Cluster_22890	GGSRPLR	A0A3B6HQP8_WHEAT	Uncharacterized protein		Triticum aestivum (Wheat)	367	TraesCS4A02G020600.1;		3
Cluster_25248	AKGDNVK	A0A3B6HQW1_WHEAT	CRAL-TRIO domain-containing protein		Triticum aestivum (Wheat)	459	TraesCS4A02G065900.1;		3
Cluster_08866	DSLCFIEVIAHK	A0A3B6HQX9_WHEAT	Pyruvate decarboxylase, EC 4.1.1.1		Triticum aestivum (Wheat)	613	TraesCS4A02G110900.1;		4		cytosol [GO:0005829]	carboxy-lyase activity [GO:0016831]; magnesium ion binding [GO:0000287]; pyruvate decarboxylase activity [GO:0004737]; thiamine pyrophosphate binding [GO:0030976]	K01568	PDC, pdc; pyruvate decarboxylase [EC:4.1.1.1]	558
Cluster_10464	MGLEAAVEATVEFLNK	A0A3B6HQX9_WHEAT	Pyruvate decarboxylase, EC 4.1.1.1		Triticum aestivum (Wheat)	613	TraesCS4A02G110900.1;		6		cytosol [GO:0005829]	carboxy-lyase activity [GO:0016831]; magnesium ion binding [GO:0000287]; pyruvate decarboxylase activity [GO:0004737]; thiamine pyrophosphate binding [GO:0030976]	K01568	PDC, pdc; pyruvate decarboxylase [EC:4.1.1.1]	558
Cluster_32529	VSAANSRPPNPQ	A0A3B6HQX9_WHEAT	Pyruvate decarboxylase, EC 4.1.1.1		Triticum aestivum (Wheat)	613	TraesCS4A02G110900.1;		6		cytosol [GO:0005829]	carboxy-lyase activity [GO:0016831]; magnesium ion binding [GO:0000287]; pyruvate decarboxylase activity [GO:0004737]; thiamine pyrophosphate binding [GO:0030976]	K01568	PDC, pdc; pyruvate decarboxylase [EC:4.1.1.1]	558
Cluster_38829	CEEELTAAIETALGEK	A0A3B6HQX9_WHEAT	Pyruvate decarboxylase, EC 4.1.1.1		Triticum aestivum (Wheat)	613	TraesCS4A02G110900.1;		4		cytosol [GO:0005829]	carboxy-lyase activity [GO:0016831]; magnesium ion binding [GO:0000287]; pyruvate decarboxylase activity [GO:0004737]; thiamine pyrophosphate binding [GO:0030976]	K01568	PDC, pdc; pyruvate decarboxylase [EC:4.1.1.1]	558
Cluster_19229	LSPAAR	A0A3B6HQY4_WHEAT	SHSP domain-containing protein		Triticum aestivum (Wheat)	238	TraesCS4A02G068200.1;		8	response to heat [GO:0009408]			K13993	HSP20; HSP20 family protein	157
Cluster_27908	NGVLLVSVPK	A0A3B6HQY4_WHEAT	SHSP domain-containing protein		Triticum aestivum (Wheat)	238	TraesCS4A02G068200.1;		8	response to heat [GO:0009408]			K13993	HSP20; HSP20 family protein	157
Cluster_28224	SVSSYDMR	A0A3B6HQY4_WHEAT	SHSP domain-containing protein		Triticum aestivum (Wheat)	238	TraesCS4A02G068200.1;		6	response to heat [GO:0009408]			K13993	HSP20; HSP20 family protein	157
Cluster_07688	QVHPDIGISSK	A0A3B6HQZ8_WHEAT	Histone H2B		Triticum aestivum (Wheat)	141	TraesCS4A02G030500.1;		75	nucleosome assembly [GO:0006334]	nucleosome [GO:0000786]; nucleus [GO:0005634]	DNA binding [GO:0003677]; protein heterodimerization activity [GO:0046982]; structural constituent of chromatin [GO:0030527]	K11252	H2B; histone H2B	94
Cluster_10401	AMSIMNSFINDIFEK	A0A3B6HQZ8_WHEAT	Histone H2B		Triticum aestivum (Wheat)	141	TraesCS4A02G030500.1;		89	nucleosome assembly [GO:0006334]	nucleosome [GO:0000786]; nucleus [GO:0005634]	DNA binding [GO:0003677]; protein heterodimerization activity [GO:0046982]; structural constituent of chromatin [GO:0030527]	K11252	H2B; histone H2B	94
Cluster_20296	IYIFK	A0A3B6HQZ8_WHEAT	Histone H2B		Triticum aestivum (Wheat)	141	TraesCS4A02G030500.1;		93	nucleosome assembly [GO:0006334]	nucleosome [GO:0000786]; nucleus [GO:0005634]	DNA binding [GO:0003677]; protein heterodimerization activity [GO:0046982]; structural constituent of chromatin [GO:0030527]	K11252	H2B; histone H2B	94
Cluster_23471	EIQTSVR	A0A3B6HQZ8_WHEAT	Histone H2B		Triticum aestivum (Wheat)	141	TraesCS4A02G030500.1;		87	nucleosome assembly [GO:0006334]	nucleosome [GO:0000786]; nucleus [GO:0005634]	DNA binding [GO:0003677]; protein heterodimerization activity [GO:0046982]; structural constituent of chromatin [GO:0030527]	K11252	H2B; histone H2B	94
Cluster_30648	QVHPDIGISSK	A0A3B6HQZ8_WHEAT	Histone H2B		Triticum aestivum (Wheat)	141	TraesCS4A02G030500.1;	yes	75	nucleosome assembly [GO:0006334]	nucleosome [GO:0000786]; nucleus [GO:0005634]	DNA binding [GO:0003677]; protein heterodimerization activity [GO:0046982]; structural constituent of chromatin [GO:0030527]	K11252	H2B; histone H2B	94
Cluster_39123	AMSIMNSFINDIFEK	A0A3B6HQZ8_WHEAT	Histone H2B		Triticum aestivum (Wheat)	141	TraesCS4A02G030500.1;		89	nucleosome assembly [GO:0006334]	nucleosome [GO:0000786]; nucleus [GO:0005634]	DNA binding [GO:0003677]; protein heterodimerization activity [GO:0046982]; structural constituent of chromatin [GO:0030527]	K11252	H2B; histone H2B	94
Cluster_39188	AMSIMNSFINDIFEK	A0A3B6HQZ8_WHEAT	Histone H2B		Triticum aestivum (Wheat)	141	TraesCS4A02G030500.1;		89	nucleosome assembly [GO:0006334]	nucleosome [GO:0000786]; nucleus [GO:0005634]	DNA binding [GO:0003677]; protein heterodimerization activity [GO:0046982]; structural constituent of chromatin [GO:0030527]	K11252	H2B; histone H2B	94
Cluster_27804	KEFSREIK	A0A3B6HR02_WHEAT	Protein kinase domain-containing protein		Triticum aestivum (Wheat)	1012	TraesCS4A02G127200.3;		5	protein phosphorylation [GO:0006468]	integral component of membrane [GO:0016021]	ATP binding [GO:0005524]; protein kinase activity [GO:0004672]
Cluster_21890	SLASAVGR	A0A3B6HR26_WHEAT	Uncharacterized protein		Triticum aestivum (Wheat)	351	TraesCS4A02G129100.1;		3
Cluster_25984	RAADEIAR	A0A3B6HR26_WHEAT	Uncharacterized protein		Triticum aestivum (Wheat)	351	TraesCS4A02G129100.1;		3
Cluster_26971	VDKCVEK	A0A3B6HR26_WHEAT	Uncharacterized protein		Triticum aestivum (Wheat)	351	TraesCS4A02G129100.1;		3
Cluster_28287	AASVYFEEK	A0A3B6HR26_WHEAT	Uncharacterized protein		Triticum aestivum (Wheat)	351	TraesCS4A02G129100.1;		3
Cluster_38557	TYQAADATGNTMGEYK	A0A3B6HR26_WHEAT	Uncharacterized protein		Triticum aestivum (Wheat)	351	TraesCS4A02G129100.1;		1
Cluster_27455	WSVISASVPGR	A0A3B6HR46_WHEAT	Uncharacterized protein		Triticum aestivum (Wheat)	273	TraesCS4A02G006100.1;		1	regulation of transcription, DNA-templated [GO:0006355]	nucleus [GO:0005634]	DNA-binding transcription factor activity, RNA polymerase II-specific [GO:0000981]; RNA polymerase II cis-regulatory region sequence-specific DNA binding [GO:0000978]
Cluster_32003	DGNVVLAPSNPR	A0A3B6HR50_WHEAT	Uncharacterized protein		Triticum aestivum (Wheat)	307	TraesCS4A02G130800.1;		7
Cluster_35133	DEEGNPAFAIVNK	A0A3B6HR50_WHEAT	Uncharacterized protein		Triticum aestivum (Wheat)	307	TraesCS4A02G130800.1;		7
Cluster_42406	LVPYNANYQDESVLWTESR	A0A3B6HR50_WHEAT	Uncharacterized protein		Triticum aestivum (Wheat)	307	TraesCS4A02G130800.1;		9
Cluster_32636	LLDDTSITHLF	A0A3B6HR73_WHEAT	Proteasome subunit alpha type		Triticum aestivum (Wheat)	246	TraesCS4A02G008300.1;		2	proteasomal protein catabolic process [GO:0010498]; ubiquitin-dependent protein catabolic process [GO:0006511]	cytoplasm [GO:0005737]; nucleus [GO:0005634]; proteasome core complex [GO:0005839]; proteasome core complex, alpha-subunit complex [GO:0019773]		K02730	PSMA6; 20S proteasome subunit alpha 1 [EC:3.4.25.1]	243
Cluster_34929	YTGLLATGLTADAR	A0A3B6HR73_WHEAT	Proteasome subunit alpha type		Triticum aestivum (Wheat)	246	TraesCS4A02G008300.1;	yes	2	proteasomal protein catabolic process [GO:0010498]; ubiquitin-dependent protein catabolic process [GO:0006511]	cytoplasm [GO:0005737]; nucleus [GO:0005634]; proteasome core complex [GO:0005839]; proteasome core complex, alpha-subunit complex [GO:0019773]		K02730	PSMA6; 20S proteasome subunit alpha 1 [EC:3.4.25.1]	243
Cluster_36002	SLVSQARNEAAEFR	A0A3B6HR73_WHEAT	Proteasome subunit alpha type		Triticum aestivum (Wheat)	246	TraesCS4A02G008300.1;		2	proteasomal protein catabolic process [GO:0010498]; ubiquitin-dependent protein catabolic process [GO:0006511]	cytoplasm [GO:0005737]; nucleus [GO:0005634]; proteasome core complex [GO:0005839]; proteasome core complex, alpha-subunit complex [GO:0019773]		K02730	PSMA6; 20S proteasome subunit alpha 1 [EC:3.4.25.1]	243
Cluster_28766	TLADYNIQK	A0A3B6HR90_WHEAT	Ubiquitin-like domain-containing protein		Triticum aestivum (Wheat)	158	TraesCS4A02G077000.1;		79	spliceosomal complex disassembly [GO:0000390]; translation [GO:0006412]	catalytic step 2 spliceosome [GO:0071013]; ribosome [GO:0005840]	RNA binding [GO:0003723]; structural constituent of ribosome [GO:0003735]	K02927	RP-L40e, RPL40, UBA52; ubiquitin-large subunit ribosomal protein L40e	34
Cluster_08947	SRRSAESSDEHW	A0A3B6HRD0_WHEAT	Fip1 domain-containing protein		Triticum aestivum (Wheat)	1048	TraesCS4A02G122300.1;		8	mRNA processing [GO:0006397]	nucleus [GO:0005634]
Cluster_10069	SYYQSVCQGLEK	A0A3B6HRD0_WHEAT	Fip1 domain-containing protein		Triticum aestivum (Wheat)	1048	TraesCS4A02G122300.1;		2	mRNA processing [GO:0006397]	nucleus [GO:0005634]
Cluster_37465	DELLAVACGADDVK	A0A3B6HRD0_WHEAT	Fip1 domain-containing protein		Triticum aestivum (Wheat)	1048	TraesCS4A02G122300.1;		3	mRNA processing [GO:0006397]	nucleus [GO:0005634]
Cluster_08947	SRRSAESSDEHW	A0A3B6HRD3_WHEAT	Fip1 domain-containing protein		Triticum aestivum (Wheat)	936	TraesCS4A02G122300.6;		8	mRNA processing [GO:0006397]	nucleus [GO:0005634]
Cluster_12193	FPGKLAIDVQNNR	A0A3B6HRE8_WHEAT	Thioredoxin domain-containing protein		Triticum aestivum (Wheat)	1058	TraesCS4A02G123300.3;		9
Cluster_36665	MVIVEDANANEDDK	A0A3B6HRF8_WHEAT	DEK C-terminal domain-containing protein		Triticum aestivum (Wheat)	968	TraesCS4A02G137900.3;		12	chromatin organization [GO:0006325]	nucleus [GO:0005634]	DNA binding [GO:0003677]	K17046	DEK; protein DEK	138
Cluster_36665	MVIVEDANANEDDK	A0A3B6HRG2_WHEAT	Uncharacterized protein		Triticum aestivum (Wheat)	633	TraesCS4A02G137900.8;		12	chromatin organization [GO:0006325]		DNA binding [GO:0003677]	K17046	DEK; protein DEK	52
Cluster_25231	APLLFTSR	A0A3B6HRG5_WHEAT	40S ribosomal protein S3a		Triticum aestivum (Wheat)	263	TraesCS4A02G044700.1;		4	translation [GO:0006412]	cytosol [GO:0005829]; cytosolic small ribosomal subunit [GO:0022627]	structural constituent of ribosome [GO:0003735]	K02984	RP-S3Ae, RPS3A; small subunit ribosomal protein S3Ae	226
Cluster_41632	LDRPADGDEVIPGAEEVAAAE	A0A3B6HRG5_WHEAT	40S ribosomal protein S3a		Triticum aestivum (Wheat)	263	TraesCS4A02G044700.1;		3	translation [GO:0006412]	cytosol [GO:0005829]; cytosolic small ribosomal subunit [GO:0022627]	structural constituent of ribosome [GO:0003735]	K02984	RP-S3Ae, RPS3A; small subunit ribosomal protein S3Ae	226
Cluster_27804	KEFSREIK	A0A3B6HRK2_WHEAT	Protein kinase domain-containing protein		Triticum aestivum (Wheat)	1044	TraesCS4A02G127200.1;		5	protein phosphorylation [GO:0006468]	integral component of membrane [GO:0016021]	ATP binding [GO:0005524]; protein kinase activity [GO:0004672]
Cluster_28766	TLADYNIQK	A0A3B6HRK6_WHEAT	Ubiquitin-like domain-containing protein		Triticum aestivum (Wheat)	120	TraesCS4A02G086300.1;		79	modification-dependent protein catabolic process [GO:0019941]; protein ubiquitination [GO:0016567]; translation [GO:0006412]	cytoplasm [GO:0005737]; nucleus [GO:0005634]; ribosome [GO:0005840]	mRNA binding [GO:0003729]; protein tag [GO:0031386]; structural constituent of ribosome [GO:0003735]; ubiquitin protein ligase binding [GO:0031625]	K02927	RP-L40e, RPL40, UBA52; ubiquitin-large subunit ribosomal protein L40e	32
Cluster_20466	YGDALR	A0A3B6HRM6_WHEAT	Lipoyl(octanoyl) transferase, EC 2.3.1.181		Triticum aestivum (Wheat)	242	TraesCS4A02G128200.1;		4	protein lipoylation [GO:0009249]		lipoyl(octanoyl) transferase activity [GO:0033819]	K23735	LIPT2, LIP2; lipoyl(octanoyl) transferase 2 [EC:2.3.1.181]	205
Cluster_28706	SDVTAESTPR	A0A3B6HRN7_WHEAT	PHB domain-containing protein		Triticum aestivum (Wheat)	366	TraesCS4A02G144000.1;	yes	3	SREBP signaling pathway [GO:0032933]	endoplasmic reticulum membrane [GO:0005789]; integral component of membrane [GO:0016021]	cholesterol binding [GO:0015485]; ubiquitin protein ligase binding [GO:0031625]	K23341	ERLIN; erlin	266
Cluster_14117	DRKYPTGTRTNRATESGYWK	A0A3B6HRS8_WHEAT	NAC domain-containing protein		Triticum aestivum (Wheat)	342	TraesCS4A02G130600.1;		3	regulation of transcription, DNA-templated [GO:0006355]	nucleus [GO:0005634]	DNA binding [GO:0003677]
Cluster_10109	VEVEDGNVLQISGER	A0A3B6HRT7_WHEAT	SHSP domain-containing protein		Triticum aestivum (Wheat)	158	TraesCS4A02G092800.1;		4	protein complex oligomerization [GO:0051259]; protein folding [GO:0006457]; response to heat [GO:0009408]; response to hydrogen peroxide [GO:0042542]; response to salt stress [GO:0009651]		protein self-association [GO:0043621]; unfolded protein binding [GO:0051082]	K13993	HSP20; HSP20 family protein	121
Cluster_17234	DPYREQRRSPSYEAYSRGRRSRSRSR	A0A3B6HRU3_WHEAT	DRY_EERY domain-containing protein		Triticum aestivum (Wheat)	531	TraesCS4A02G149000.1;		3				K13168	CLASRP, SFRS16; CLK4-associating serine/arginine rich protein	299
Cluster_27431	SPSHSPR	A0A3B6HRU3_WHEAT	DRY_EERY domain-containing protein		Triticum aestivum (Wheat)	531	TraesCS4A02G149000.1;		8				K13168	CLASRP, SFRS16; CLK4-associating serine/arginine rich protein	299
Cluster_28196	SRSPSHSPR	A0A3B6HRU3_WHEAT	DRY_EERY domain-containing protein		Triticum aestivum (Wheat)	531	TraesCS4A02G149000.1;		3				K13168	CLASRP, SFRS16; CLK4-associating serine/arginine rich protein	299
Cluster_09049	TVRPGGIAASVAAAAR	A0A3B6HRX1_WHEAT	Uncharacterized protein		Triticum aestivum (Wheat)	272	TraesCS4A02G030600.1;		4
Cluster_31329	SDAAAIQAAEVR	A0A3B6HRX1_WHEAT	Uncharacterized protein		Triticum aestivum (Wheat)	272	TraesCS4A02G030600.1;		3
Cluster_22115	YLAEFK	A0A3B6HRX3_WHEAT	14_3_3 domain-containing protein		Triticum aestivum (Wheat)	266	TraesCS4A02G151000.3;		26				K06630	YWHAE; 14-3-3 protein epsilon	237
Cluster_25512	IISSIEQK	A0A3B6HRX3_WHEAT	14_3_3 domain-containing protein		Triticum aestivum (Wheat)	266	TraesCS4A02G151000.3;		23				K06630	YWHAE; 14-3-3 protein epsilon	237
Cluster_29056	LGLALNFSVF	A0A3B6HRX3_WHEAT	14_3_3 domain-containing protein		Triticum aestivum (Wheat)	266	TraesCS4A02G151000.3;	yes	25				K06630	YWHAE; 14-3-3 protein epsilon	237
Cluster_31131	DSTLIMQLLR	A0A3B6HRX3_WHEAT	14_3_3 domain-containing protein		Triticum aestivum (Wheat)	266	TraesCS4A02G151000.3;		26				K06630	YWHAE; 14-3-3 protein epsilon	237
Cluster_08077	MVNHFVQEFK	A0A3B6HS03_WHEAT	Uncharacterized protein		Triticum aestivum (Wheat)	651	TraesCS4A02G097900.1;	yes	39			ATP binding [GO:0005524]; ATP-dependent protein folding chaperone [GO:0140662]	K03283	HSPA1s; heat shock 70kDa protein 1/2/6/8	652
Cluster_10121	IINEPTAAAIAYGLDK	A0A3B6HS03_WHEAT	Uncharacterized protein		Triticum aestivum (Wheat)	651	TraesCS4A02G097900.1;		43			ATP binding [GO:0005524]; ATP-dependent protein folding chaperone [GO:0140662]	K03283	HSPA1s; heat shock 70kDa protein 1/2/6/8	652
Cluster_15009	KEQVFSTYSDNQPGVLIQVYEGER	A0A3B6HS03_WHEAT	Uncharacterized protein		Triticum aestivum (Wheat)	651	TraesCS4A02G097900.1;		28			ATP binding [GO:0005524]; ATP-dependent protein folding chaperone [GO:0140662]	K03283	HSPA1s; heat shock 70kDa protein 1/2/6/8	652
Cluster_22187	DNNLLGK	A0A3B6HS03_WHEAT	Uncharacterized protein		Triticum aestivum (Wheat)	651	TraesCS4A02G097900.1;	yes	42			ATP binding [GO:0005524]; ATP-dependent protein folding chaperone [GO:0140662]	K03283	HSPA1s; heat shock 70kDa protein 1/2/6/8	652
Cluster_22873	ITITNDK	A0A3B6HS03_WHEAT	Uncharacterized protein		Triticum aestivum (Wheat)	651	TraesCS4A02G097900.1;		39			ATP binding [GO:0005524]; ATP-dependent protein folding chaperone [GO:0140662]	K03283	HSPA1s; heat shock 70kDa protein 1/2/6/8	652
Cluster_33977	ELEGICNPIIAK	A0A3B6HS03_WHEAT	Uncharacterized protein		Triticum aestivum (Wheat)	651	TraesCS4A02G097900.1;		11			ATP binding [GO:0005524]; ATP-dependent protein folding chaperone [GO:0140662]	K03283	HSPA1s; heat shock 70kDa protein 1/2/6/8	652
Cluster_35131	VQQLLQDFFNGK	A0A3B6HS03_WHEAT	Uncharacterized protein		Triticum aestivum (Wheat)	651	TraesCS4A02G097900.1;		41			ATP binding [GO:0005524]; ATP-dependent protein folding chaperone [GO:0140662]	K03283	HSPA1s; heat shock 70kDa protein 1/2/6/8	652
Cluster_37842	IINEPTAAAIAYGLDK	A0A3B6HS03_WHEAT	Uncharacterized protein		Triticum aestivum (Wheat)	651	TraesCS4A02G097900.1;		43			ATP binding [GO:0005524]; ATP-dependent protein folding chaperone [GO:0140662]	K03283	HSPA1s; heat shock 70kDa protein 1/2/6/8	652
Cluster_38050	NAVVTVPAYFNDSQR	A0A3B6HS03_WHEAT	Uncharacterized protein		Triticum aestivum (Wheat)	651	TraesCS4A02G097900.1;		36			ATP binding [GO:0005524]; ATP-dependent protein folding chaperone [GO:0140662]	K03283	HSPA1s; heat shock 70kDa protein 1/2/6/8	652
Cluster_33699	VQDLILLDVTPL	A0A3B6HS07_WHEAT	Uncharacterized protein		Triticum aestivum (Wheat)	545	TraesCS4A02G098200.1;		3	cellular response to unfolded protein [GO:0034620]; chaperone cofactor-dependent protein refolding [GO:0051085]; protein refolding [GO:0042026]	cytoplasm [GO:0005737]	ATP binding [GO:0005524]; ATP hydrolysis activity [GO:0016887]; ATP-dependent protein folding chaperone [GO:0140662]; heat shock protein binding [GO:0031072]; misfolded protein binding [GO:0051787]; protein folding chaperone [GO:0044183]; unfolded protein binding [GO:0051082]	K03283	HSPA1s; heat shock 70kDa protein 1/2/6/8	319
Cluster_34591	DTHARSPRMSSR	A0A3B6HS08_WHEAT	Macro domain-containing protein		Triticum aestivum (Wheat)	293	TraesCS4A02G135800.1;		1				K23518	MACROD, ymdB; O-acetyl-ADP-ribose deacetylase [EC:3.1.1.106]	120
Cluster_08077	MVNHFVQEFK	A0A3B6HS11_WHEAT	Uncharacterized protein		Triticum aestivum (Wheat)	669	TraesCS4A02G098600.1;	yes	39	cellular response to unfolded protein [GO:0034620]; chaperone cofactor-dependent protein refolding [GO:0051085]; protein refolding [GO:0042026]	cytoplasm [GO:0005737]	ATP binding [GO:0005524]; ATP hydrolysis activity [GO:0016887]; ATP-dependent protein folding chaperone [GO:0140662]; heat shock protein binding [GO:0031072]; misfolded protein binding [GO:0051787]; protein folding chaperone [GO:0044183]; unfolded protein binding [GO:0051082]	K03283	HSPA1s; heat shock 70kDa protein 1/2/6/8	604
Cluster_10121	IINEPTAAAIAYGLDK	A0A3B6HS11_WHEAT	Uncharacterized protein		Triticum aestivum (Wheat)	669	TraesCS4A02G098600.1;		43	cellular response to unfolded protein [GO:0034620]; chaperone cofactor-dependent protein refolding [GO:0051085]; protein refolding [GO:0042026]	cytoplasm [GO:0005737]	ATP binding [GO:0005524]; ATP hydrolysis activity [GO:0016887]; ATP-dependent protein folding chaperone [GO:0140662]; heat shock protein binding [GO:0031072]; misfolded protein binding [GO:0051787]; protein folding chaperone [GO:0044183]; unfolded protein binding [GO:0051082]	K03283	HSPA1s; heat shock 70kDa protein 1/2/6/8	604
Cluster_14272	SINPDEAVAYGAAVQAAILSGEGNQK	A0A3B6HS11_WHEAT	Uncharacterized protein		Triticum aestivum (Wheat)	669	TraesCS4A02G098600.1;		4	cellular response to unfolded protein [GO:0034620]; chaperone cofactor-dependent protein refolding [GO:0051085]; protein refolding [GO:0042026]	cytoplasm [GO:0005737]	ATP binding [GO:0005524]; ATP hydrolysis activity [GO:0016887]; ATP-dependent protein folding chaperone [GO:0140662]; heat shock protein binding [GO:0031072]; misfolded protein binding [GO:0051787]; protein folding chaperone [GO:0044183]; unfolded protein binding [GO:0051082]	K03283	HSPA1s; heat shock 70kDa protein 1/2/6/8	604
Cluster_15009	KEQVFSTYSDNQPGVLIQVYEGER	A0A3B6HS11_WHEAT	Uncharacterized protein		Triticum aestivum (Wheat)	669	TraesCS4A02G098600.1;		28	cellular response to unfolded protein [GO:0034620]; chaperone cofactor-dependent protein refolding [GO:0051085]; protein refolding [GO:0042026]	cytoplasm [GO:0005737]	ATP binding [GO:0005524]; ATP hydrolysis activity [GO:0016887]; ATP-dependent protein folding chaperone [GO:0140662]; heat shock protein binding [GO:0031072]; misfolded protein binding [GO:0051787]; protein folding chaperone [GO:0044183]; unfolded protein binding [GO:0051082]	K03283	HSPA1s; heat shock 70kDa protein 1/2/6/8	604
Cluster_22187	DNNLLGK	A0A3B6HS11_WHEAT	Uncharacterized protein		Triticum aestivum (Wheat)	669	TraesCS4A02G098600.1;	yes	42	cellular response to unfolded protein [GO:0034620]; chaperone cofactor-dependent protein refolding [GO:0051085]; protein refolding [GO:0042026]	cytoplasm [GO:0005737]	ATP binding [GO:0005524]; ATP hydrolysis activity [GO:0016887]; ATP-dependent protein folding chaperone [GO:0140662]; heat shock protein binding [GO:0031072]; misfolded protein binding [GO:0051787]; protein folding chaperone [GO:0044183]; unfolded protein binding [GO:0051082]	K03283	HSPA1s; heat shock 70kDa protein 1/2/6/8	604
Cluster_22873	ITITNDK	A0A3B6HS11_WHEAT	Uncharacterized protein		Triticum aestivum (Wheat)	669	TraesCS4A02G098600.1;		39	cellular response to unfolded protein [GO:0034620]; chaperone cofactor-dependent protein refolding [GO:0051085]; protein refolding [GO:0042026]	cytoplasm [GO:0005737]	ATP binding [GO:0005524]; ATP hydrolysis activity [GO:0016887]; ATP-dependent protein folding chaperone [GO:0140662]; heat shock protein binding [GO:0031072]; misfolded protein binding [GO:0051787]; protein folding chaperone [GO:0044183]; unfolded protein binding [GO:0051082]	K03283	HSPA1s; heat shock 70kDa protein 1/2/6/8	604
Cluster_31552	VEIVANDQGNR	A0A3B6HS11_WHEAT	Uncharacterized protein		Triticum aestivum (Wheat)	669	TraesCS4A02G098600.1;		4	cellular response to unfolded protein [GO:0034620]; chaperone cofactor-dependent protein refolding [GO:0051085]; protein refolding [GO:0042026]	cytoplasm [GO:0005737]	ATP binding [GO:0005524]; ATP hydrolysis activity [GO:0016887]; ATP-dependent protein folding chaperone [GO:0140662]; heat shock protein binding [GO:0031072]; misfolded protein binding [GO:0051787]; protein folding chaperone [GO:0044183]; unfolded protein binding [GO:0051082]	K03283	HSPA1s; heat shock 70kDa protein 1/2/6/8	604
Cluster_31555	FSDASVQSDMK	A0A3B6HS11_WHEAT	Uncharacterized protein		Triticum aestivum (Wheat)	669	TraesCS4A02G098600.1;		4	cellular response to unfolded protein [GO:0034620]; chaperone cofactor-dependent protein refolding [GO:0051085]; protein refolding [GO:0042026]	cytoplasm [GO:0005737]	ATP binding [GO:0005524]; ATP hydrolysis activity [GO:0016887]; ATP-dependent protein folding chaperone [GO:0140662]; heat shock protein binding [GO:0031072]; misfolded protein binding [GO:0051787]; protein folding chaperone [GO:0044183]; unfolded protein binding [GO:0051082]	K03283	HSPA1s; heat shock 70kDa protein 1/2/6/8	604
Cluster_34103	GEGPAIGIDLGTTY	A0A3B6HS11_WHEAT	Uncharacterized protein		Triticum aestivum (Wheat)	669	TraesCS4A02G098600.1;		19	cellular response to unfolded protein [GO:0034620]; chaperone cofactor-dependent protein refolding [GO:0051085]; protein refolding [GO:0042026]	cytoplasm [GO:0005737]	ATP binding [GO:0005524]; ATP hydrolysis activity [GO:0016887]; ATP-dependent protein folding chaperone [GO:0140662]; heat shock protein binding [GO:0031072]; misfolded protein binding [GO:0051787]; protein folding chaperone [GO:0044183]; unfolded protein binding [GO:0051082]	K03283	HSPA1s; heat shock 70kDa protein 1/2/6/8	604
Cluster_34208	ELESICNPIISK	A0A3B6HS11_WHEAT	Uncharacterized protein		Triticum aestivum (Wheat)	669	TraesCS4A02G098600.1;		3	cellular response to unfolded protein [GO:0034620]; chaperone cofactor-dependent protein refolding [GO:0051085]; protein refolding [GO:0042026]	cytoplasm [GO:0005737]	ATP binding [GO:0005524]; ATP hydrolysis activity [GO:0016887]; ATP-dependent protein folding chaperone [GO:0140662]; heat shock protein binding [GO:0031072]; misfolded protein binding [GO:0051787]; protein folding chaperone [GO:0044183]; unfolded protein binding [GO:0051082]	K03283	HSPA1s; heat shock 70kDa protein 1/2/6/8	604
Cluster_34632	ELESICNPIISK	A0A3B6HS11_WHEAT	Uncharacterized protein		Triticum aestivum (Wheat)	669	TraesCS4A02G098600.1;		3	cellular response to unfolded protein [GO:0034620]; chaperone cofactor-dependent protein refolding [GO:0051085]; protein refolding [GO:0042026]	cytoplasm [GO:0005737]	ATP binding [GO:0005524]; ATP hydrolysis activity [GO:0016887]; ATP-dependent protein folding chaperone [GO:0140662]; heat shock protein binding [GO:0031072]; misfolded protein binding [GO:0051787]; protein folding chaperone [GO:0044183]; unfolded protein binding [GO:0051082]	K03283	HSPA1s; heat shock 70kDa protein 1/2/6/8	604
Cluster_35131	VQQLLQDFFNGK	A0A3B6HS11_WHEAT	Uncharacterized protein		Triticum aestivum (Wheat)	669	TraesCS4A02G098600.1;		41	cellular response to unfolded protein [GO:0034620]; chaperone cofactor-dependent protein refolding [GO:0051085]; protein refolding [GO:0042026]	cytoplasm [GO:0005737]	ATP binding [GO:0005524]; ATP hydrolysis activity [GO:0016887]; ATP-dependent protein folding chaperone [GO:0140662]; heat shock protein binding [GO:0031072]; misfolded protein binding [GO:0051787]; protein folding chaperone [GO:0044183]; unfolded protein binding [GO:0051082]	K03283	HSPA1s; heat shock 70kDa protein 1/2/6/8	604
Cluster_35833	TQIHDIVLVGGSTR	A0A3B6HS11_WHEAT	Uncharacterized protein		Triticum aestivum (Wheat)	669	TraesCS4A02G098600.1;		4	cellular response to unfolded protein [GO:0034620]; chaperone cofactor-dependent protein refolding [GO:0051085]; protein refolding [GO:0042026]	cytoplasm [GO:0005737]	ATP binding [GO:0005524]; ATP hydrolysis activity [GO:0016887]; ATP-dependent protein folding chaperone [GO:0140662]; heat shock protein binding [GO:0031072]; misfolded protein binding [GO:0051787]; protein folding chaperone [GO:0044183]; unfolded protein binding [GO:0051082]	K03283	HSPA1s; heat shock 70kDa protein 1/2/6/8	604
Cluster_36429	TFSAEEISSMVLTK	A0A3B6HS11_WHEAT	Uncharacterized protein		Triticum aestivum (Wheat)	669	TraesCS4A02G098600.1;	yes	4	cellular response to unfolded protein [GO:0034620]; chaperone cofactor-dependent protein refolding [GO:0051085]; protein refolding [GO:0042026]	cytoplasm [GO:0005737]	ATP binding [GO:0005524]; ATP hydrolysis activity [GO:0016887]; ATP-dependent protein folding chaperone [GO:0140662]; heat shock protein binding [GO:0031072]; misfolded protein binding [GO:0051787]; protein folding chaperone [GO:0044183]; unfolded protein binding [GO:0051082]	K03283	HSPA1s; heat shock 70kDa protein 1/2/6/8	604
Cluster_37842	IINEPTAAAIAYGLDK	A0A3B6HS11_WHEAT	Uncharacterized protein		Triticum aestivum (Wheat)	669	TraesCS4A02G098600.1;		43	cellular response to unfolded protein [GO:0034620]; chaperone cofactor-dependent protein refolding [GO:0051085]; protein refolding [GO:0042026]	cytoplasm [GO:0005737]	ATP binding [GO:0005524]; ATP hydrolysis activity [GO:0016887]; ATP-dependent protein folding chaperone [GO:0140662]; heat shock protein binding [GO:0031072]; misfolded protein binding [GO:0051787]; protein folding chaperone [GO:0044183]; unfolded protein binding [GO:0051082]	K03283	HSPA1s; heat shock 70kDa protein 1/2/6/8	604
Cluster_40071	WLDGNQLAEADEFEDK	A0A3B6HS11_WHEAT	Uncharacterized protein		Triticum aestivum (Wheat)	669	TraesCS4A02G098600.1;		4	cellular response to unfolded protein [GO:0034620]; chaperone cofactor-dependent protein refolding [GO:0051085]; protein refolding [GO:0042026]	cytoplasm [GO:0005737]	ATP binding [GO:0005524]; ATP hydrolysis activity [GO:0016887]; ATP-dependent protein folding chaperone [GO:0140662]; heat shock protein binding [GO:0031072]; misfolded protein binding [GO:0051787]; protein folding chaperone [GO:0044183]; unfolded protein binding [GO:0051082]	K03283	HSPA1s; heat shock 70kDa protein 1/2/6/8	604
Cluster_07688	QVHPDIGISSK	A0A3B6HS27_WHEAT	Histone H2B		Triticum aestivum (Wheat)	149	TraesCS4A02G099900.1;		75	nucleosome assembly [GO:0006334]	nucleosome [GO:0000786]; nucleus [GO:0005634]	DNA binding [GO:0003677]; protein heterodimerization activity [GO:0046982]; structural constituent of chromatin [GO:0030527]	K11252	H2B; histone H2B	93
Cluster_10401	AMSIMNSFINDIFEK	A0A3B6HS27_WHEAT	Histone H2B		Triticum aestivum (Wheat)	149	TraesCS4A02G099900.1;		89	nucleosome assembly [GO:0006334]	nucleosome [GO:0000786]; nucleus [GO:0005634]	DNA binding [GO:0003677]; protein heterodimerization activity [GO:0046982]; structural constituent of chromatin [GO:0030527]	K11252	H2B; histone H2B	93
Cluster_20296	IYIFK	A0A3B6HS27_WHEAT	Histone H2B		Triticum aestivum (Wheat)	149	TraesCS4A02G099900.1;		93	nucleosome assembly [GO:0006334]	nucleosome [GO:0000786]; nucleus [GO:0005634]	DNA binding [GO:0003677]; protein heterodimerization activity [GO:0046982]; structural constituent of chromatin [GO:0030527]	K11252	H2B; histone H2B	93
Cluster_23471	EIQTSVR	A0A3B6HS27_WHEAT	Histone H2B		Triticum aestivum (Wheat)	149	TraesCS4A02G099900.1;		87	nucleosome assembly [GO:0006334]	nucleosome [GO:0000786]; nucleus [GO:0005634]	DNA binding [GO:0003677]; protein heterodimerization activity [GO:0046982]; structural constituent of chromatin [GO:0030527]	K11252	H2B; histone H2B	93
Cluster_30648	QVHPDIGISSK	A0A3B6HS27_WHEAT	Histone H2B		Triticum aestivum (Wheat)	149	TraesCS4A02G099900.1;	yes	75	nucleosome assembly [GO:0006334]	nucleosome [GO:0000786]; nucleus [GO:0005634]	DNA binding [GO:0003677]; protein heterodimerization activity [GO:0046982]; structural constituent of chromatin [GO:0030527]	K11252	H2B; histone H2B	93
Cluster_33494	SAKEGGDKKGRK	A0A3B6HS27_WHEAT	Histone H2B		Triticum aestivum (Wheat)	149	TraesCS4A02G099900.1;		3	nucleosome assembly [GO:0006334]	nucleosome [GO:0000786]; nucleus [GO:0005634]	DNA binding [GO:0003677]; protein heterodimerization activity [GO:0046982]; structural constituent of chromatin [GO:0030527]	K11252	H2B; histone H2B	93
Cluster_39123	AMSIMNSFINDIFEK	A0A3B6HS27_WHEAT	Histone H2B		Triticum aestivum (Wheat)	149	TraesCS4A02G099900.1;		89	nucleosome assembly [GO:0006334]	nucleosome [GO:0000786]; nucleus [GO:0005634]	DNA binding [GO:0003677]; protein heterodimerization activity [GO:0046982]; structural constituent of chromatin [GO:0030527]	K11252	H2B; histone H2B	93
Cluster_39188	AMSIMNSFINDIFEK	A0A3B6HS27_WHEAT	Histone H2B		Triticum aestivum (Wheat)	149	TraesCS4A02G099900.1;		89	nucleosome assembly [GO:0006334]	nucleosome [GO:0000786]; nucleus [GO:0005634]	DNA binding [GO:0003677]; protein heterodimerization activity [GO:0046982]; structural constituent of chromatin [GO:0030527]	K11252	H2B; histone H2B	93
Cluster_09508	LGDVVSVHQCPDVK	A0A3B6HS31_WHEAT	Uncharacterized protein		Triticum aestivum (Wheat)	813	TraesCS4A02G035700.1;		17	cell cycle [GO:0007049]		5S rRNA binding [GO:0008097]; ATP binding [GO:0005524]; ATP hydrolysis activity [GO:0016887]	K13525	VCP, CDC48; transitional endoplasmic reticulum ATPase	742
Cluster_26148	DIDLSALAK	A0A3B6HS31_WHEAT	Uncharacterized protein		Triticum aestivum (Wheat)	813	TraesCS4A02G035700.1;	yes	8	cell cycle [GO:0007049]		5S rRNA binding [GO:0008097]; ATP binding [GO:0005524]; ATP hydrolysis activity [GO:0016887]	K13525	VCP, CDC48; transitional endoplasmic reticulum ATPase	742
Cluster_35053	IVSQLLTLMDGLK	A0A3B6HS31_WHEAT	Uncharacterized protein		Triticum aestivum (Wheat)	813	TraesCS4A02G035700.1;		19	cell cycle [GO:0007049]		5S rRNA binding [GO:0008097]; ATP binding [GO:0005524]; ATP hydrolysis activity [GO:0016887]	K13525	VCP, CDC48; transitional endoplasmic reticulum ATPase	742
Cluster_39745	NAPSIIFIDEIDSIAPK	A0A3B6HS31_WHEAT	Uncharacterized protein		Triticum aestivum (Wheat)	813	TraesCS4A02G035700.1;	yes	10	cell cycle [GO:0007049]		5S rRNA binding [GO:0008097]; ATP binding [GO:0005524]; ATP hydrolysis activity [GO:0016887]	K13525	VCP, CDC48; transitional endoplasmic reticulum ATPase	742
Cluster_36665	MVIVEDANANEDDK	A0A3B6HS32_WHEAT	DEK C-terminal domain-containing protein		Triticum aestivum (Wheat)	978	TraesCS4A02G137900.1;		12	chromatin organization [GO:0006325]; regulation of double-strand break repair [GO:2000779]	nucleus [GO:0005634]	DNA binding [GO:0003677]; histone binding [GO:0042393]	K17046	DEK; protein DEK	137
Cluster_36665	MVIVEDANANEDDK	A0A3B6HS37_WHEAT	Uncharacterized protein		Triticum aestivum (Wheat)	620	TraesCS4A02G137900.6;		12	chromatin organization [GO:0006325]		DNA binding [GO:0003677]	K17046	DEK; protein DEK	67
Cluster_07871	VVHGIDVFDPK	A0A3B6HS74_WHEAT	Sucrose synthase, EC 2.4.1.13		Triticum aestivum (Wheat)	809	TraesCS4A02G140000.1;		21	sucrose metabolic process [GO:0005985]		sucrose synthase activity [GO:0016157]	K00695	SUS; sucrose synthase [EC:2.4.1.13]	785
Cluster_20886	IIIVTR	A0A3B6HS74_WHEAT	Sucrose synthase, EC 2.4.1.13		Triticum aestivum (Wheat)	809	TraesCS4A02G140000.1;		1	sucrose metabolic process [GO:0005985]		sucrose synthase activity [GO:0016157]	K00695	SUS; sucrose synthase [EC:2.4.1.13]	785
Cluster_31762	VVHGIDVFDPK	A0A3B6HS74_WHEAT	Sucrose synthase, EC 2.4.1.13		Triticum aestivum (Wheat)	809	TraesCS4A02G140000.1;		21	sucrose metabolic process [GO:0005985]		sucrose synthase activity [GO:0016157]	K00695	SUS; sucrose synthase [EC:2.4.1.13]	785
Cluster_02703	GPLVNELGTKFGRDK	A0A3B6HS80_WHEAT	Uncharacterized protein		Triticum aestivum (Wheat)	2233	TraesCS4A02G158900.1;		1
Cluster_24540	SSVSNLLR	A0A3B6HSA4_WHEAT	Uncharacterized protein		Triticum aestivum (Wheat)	688	TraesCS4A02G041700.1;		6
Cluster_26847	REEEEQR	A0A3B6HSA4_WHEAT	Uncharacterized protein		Triticum aestivum (Wheat)	688	TraesCS4A02G041700.1;		5
Cluster_27714	EGDVFVVPR	A0A3B6HSA4_WHEAT	Uncharacterized protein		Triticum aestivum (Wheat)	688	TraesCS4A02G041700.1;		6
Cluster_28260	EIVALALGQK	A0A3B6HSA4_WHEAT	Uncharacterized protein		Triticum aestivum (Wheat)	688	TraesCS4A02G041700.1;		6
Cluster_29195	AGAAVGGQVVEK	A0A3B6HSA4_WHEAT	Uncharacterized protein		Triticum aestivum (Wheat)	688	TraesCS4A02G041700.1;	yes	6
Cluster_32124	VKEGDVFVVPR	A0A3B6HSA4_WHEAT	Uncharacterized protein		Triticum aestivum (Wheat)	688	TraesCS4A02G041700.1;		6
Cluster_35305	RGGDHGQEGVECK	A0A3B6HSA4_WHEAT	Uncharacterized protein		Triticum aestivum (Wheat)	688	TraesCS4A02G041700.1;		2
Cluster_35789	SPQSIITYNPDQK	A0A3B6HSA4_WHEAT	Uncharacterized protein		Triticum aestivum (Wheat)	688	TraesCS4A02G041700.1;		2
Cluster_35910	QGFGVSAEVVEAIR	A0A3B6HSA4_WHEAT	Uncharacterized protein		Triticum aestivum (Wheat)	688	TraesCS4A02G041700.1;		2
Cluster_37395	SETFNFYSGKPDVK	A0A3B6HSA4_WHEAT	Uncharacterized protein		Triticum aestivum (Wheat)	688	TraesCS4A02G041700.1;		6
Cluster_40718	VTYIQEGGSETSSLEVQR	A0A3B6HSA4_WHEAT	Uncharacterized protein		Triticum aestivum (Wheat)	688	TraesCS4A02G041700.1;		5
Cluster_19746	LPDATK	A0A3B6HSA7_WHEAT	L-ascorbate peroxidase, EC 1.11.1.11		Triticum aestivum (Wheat)	227	TraesCS4A02G106300.1;		5	cellular response to oxidative stress [GO:0034599]		heme binding [GO:0020037]; L-ascorbate peroxidase activity [GO:0016688]; metal ion binding [GO:0046872]	K00434	E1.11.1.11; L-ascorbate peroxidase [EC:1.11.1.11]	199
Cluster_38426	TYPVVSAEYQEAVEK	A0A3B6HSA7_WHEAT	L-ascorbate peroxidase, EC 1.11.1.11		Triticum aestivum (Wheat)	227	TraesCS4A02G106300.1;		5	cellular response to oxidative stress [GO:0034599]		heme binding [GO:0020037]; L-ascorbate peroxidase activity [GO:0016688]; metal ion binding [GO:0046872]	K00434	E1.11.1.11; L-ascorbate peroxidase [EC:1.11.1.11]	199
Cluster_11123	LTPEDINDVILVGGCSR	A0A3B6HSB4_WHEAT	Uncharacterized protein		Triticum aestivum (Wheat)	584	TraesCS4A02G066100.1;		3	protein phosphorylation [GO:0006468]	nucleus [GO:0005634]	ATP binding [GO:0005524]; ATP-dependent protein folding chaperone [GO:0140662]; cyclin-dependent protein serine/threonine kinase activity [GO:0004693]	K09489	HSPA4; heat shock 70kDa protein 4	501
Cluster_31708	MDTDEVVQASK	A0A3B6HSB4_WHEAT	Uncharacterized protein		Triticum aestivum (Wheat)	584	TraesCS4A02G066100.1;		3	protein phosphorylation [GO:0006468]	nucleus [GO:0005634]	ATP binding [GO:0005524]; ATP-dependent protein folding chaperone [GO:0140662]; cyclin-dependent protein serine/threonine kinase activity [GO:0004693]	K09489	HSPA4; heat shock 70kDa protein 4	501
Cluster_01515	VRGLESAPPSPPCSR	A0A3B6HSB9_WHEAT	Uncharacterized protein		Triticum aestivum (Wheat)	535	TraesCS4A02G066600.1;		2
Cluster_39851	QRAQASEQHAEELQKK	A0A3B6HSB9_WHEAT	Uncharacterized protein		Triticum aestivum (Wheat)	535	TraesCS4A02G066600.1;		3
Cluster_32884	TLEILDDLVEK	A0A3B6HSG3_WHEAT	CCT-theta		Triticum aestivum (Wheat)	544	TraesCS4A02G164900.2;		5		cytoplasm [GO:0005737]	ATP binding [GO:0005524]; ATP hydrolysis activity [GO:0016887]; ATP-dependent protein folding chaperone [GO:0140662]; unfolded protein binding [GO:0051082]	K09500	CCT8; T-complex protein 1 subunit theta	508
Cluster_35227	NEEGGNSVATVVLR	A0A3B6HSG3_WHEAT	CCT-theta		Triticum aestivum (Wheat)	544	TraesCS4A02G164900.2;		5		cytoplasm [GO:0005737]	ATP binding [GO:0005524]; ATP hydrolysis activity [GO:0016887]; ATP-dependent protein folding chaperone [GO:0140662]; unfolded protein binding [GO:0051082]	K09500	CCT8; T-complex protein 1 subunit theta	508
Cluster_08866	DSLCFIEVIAHK	A0A3B6HSG5_WHEAT	Pyruvate decarboxylase, EC 4.1.1.1		Triticum aestivum (Wheat)	605	TraesCS4A02G110900.2;		4			magnesium ion binding [GO:0000287]; pyruvate decarboxylase activity [GO:0004737]; thiamine pyrophosphate binding [GO:0030976]	K01568	PDC, pdc; pyruvate decarboxylase [EC:4.1.1.1]	569
Cluster_10464	MGLEAAVEATVEFLNK	A0A3B6HSG5_WHEAT	Pyruvate decarboxylase, EC 4.1.1.1		Triticum aestivum (Wheat)	605	TraesCS4A02G110900.2;		6			magnesium ion binding [GO:0000287]; pyruvate decarboxylase activity [GO:0004737]; thiamine pyrophosphate binding [GO:0030976]	K01568	PDC, pdc; pyruvate decarboxylase [EC:4.1.1.1]	569
Cluster_32529	VSAANSRPPNPQ	A0A3B6HSG5_WHEAT	Pyruvate decarboxylase, EC 4.1.1.1		Triticum aestivum (Wheat)	605	TraesCS4A02G110900.2;		6			magnesium ion binding [GO:0000287]; pyruvate decarboxylase activity [GO:0004737]; thiamine pyrophosphate binding [GO:0030976]	K01568	PDC, pdc; pyruvate decarboxylase [EC:4.1.1.1]	569
Cluster_38829	CEEELTAAIETALGEK	A0A3B6HSG5_WHEAT	Pyruvate decarboxylase, EC 4.1.1.1		Triticum aestivum (Wheat)	605	TraesCS4A02G110900.2;		4			magnesium ion binding [GO:0000287]; pyruvate decarboxylase activity [GO:0004737]; thiamine pyrophosphate binding [GO:0030976]	K01568	PDC, pdc; pyruvate decarboxylase [EC:4.1.1.1]	569
Cluster_17463	SNAAPRPPPPPPPPPMASTNSLPPKTGEPTSR	A0A3B6HSG9_WHEAT	Formin-like protein		Triticum aestivum (Wheat)	890	TraesCS4A02G047000.1;		2	actin nucleation [GO:0045010]	integral component of membrane [GO:0016021]	actin filament binding [GO:0051015]
Cluster_10749	VHLGFIYCVSDLVMK	A0A3B6HSI5_WHEAT	Uncharacterized protein		Triticum aestivum (Wheat)	251	TraesCS4A02G112300.1;		6			oxidoreductase activity [GO:0016491]; oxidoreductase activity, acting on a sulfur group of donors, disulfide as acceptor [GO:0016671]	K08059	IFI30, GILT; interferon, gamma-inducible protein 30	95
Cluster_29010	GYPLLEACR	A0A3B6HSI5_WHEAT	Uncharacterized protein		Triticum aestivum (Wheat)	251	TraesCS4A02G112300.1;		8			oxidoreductase activity [GO:0016491]; oxidoreductase activity, acting on a sulfur group of donors, disulfide as acceptor [GO:0016671]	K08059	IFI30, GILT; interferon, gamma-inducible protein 30	95
Cluster_37329	VHVAIYYESLCPY	A0A3B6HSI5_WHEAT	Uncharacterized protein		Triticum aestivum (Wheat)	251	TraesCS4A02G112300.1;	yes	11			oxidoreductase activity [GO:0016491]; oxidoreductase activity, acting on a sulfur group of donors, disulfide as acceptor [GO:0016671]	K08059	IFI30, GILT; interferon, gamma-inducible protein 30	95
Cluster_39605	DGLLDAADLTLVPYGNAK	A0A3B6HSI5_WHEAT	Uncharacterized protein		Triticum aestivum (Wheat)	251	TraesCS4A02G112300.1;		6			oxidoreductase activity [GO:0016491]; oxidoreductase activity, acting on a sulfur group of donors, disulfide as acceptor [GO:0016671]	K08059	IFI30, GILT; interferon, gamma-inducible protein 30	95
Cluster_12973	GIFWQEDIIPFFQNATLSK	A0A3B6HSJ4_WHEAT	UDP-arabinopyranose mutase, EC 5.4.99.30		Triticum aestivum (Wheat)	368	TraesCS4A02G166900.1;		3	cell wall organization [GO:0071555]; plant-type cell wall biogenesis [GO:0009832]; UDP-L-arabinose metabolic process [GO:0033356]	cytosol [GO:0005829]; Golgi apparatus [GO:0005794]	UDP-arabinopyranose mutase activity [GO:0052691]	K13379	RGP, UTM; reversibly glycosylated polypeptide / UDP-arabinopyranose mutase [EC:2.4.1.- 5.4.99.30]	353
Cluster_13024	GIFWQEDIIPFFQNATLSK	A0A3B6HSJ4_WHEAT	UDP-arabinopyranose mutase, EC 5.4.99.30		Triticum aestivum (Wheat)	368	TraesCS4A02G166900.1;		3	cell wall organization [GO:0071555]; plant-type cell wall biogenesis [GO:0009832]; UDP-L-arabinose metabolic process [GO:0033356]	cytosol [GO:0005829]; Golgi apparatus [GO:0005794]	UDP-arabinopyranose mutase activity [GO:0052691]	K13379	RGP, UTM; reversibly glycosylated polypeptide / UDP-arabinopyranose mutase [EC:2.4.1.- 5.4.99.30]	353
Cluster_29823	YVDAVLTIPK	A0A3B6HSJ4_WHEAT	UDP-arabinopyranose mutase, EC 5.4.99.30		Triticum aestivum (Wheat)	368	TraesCS4A02G166900.1;		9	cell wall organization [GO:0071555]; plant-type cell wall biogenesis [GO:0009832]; UDP-L-arabinose metabolic process [GO:0033356]	cytosol [GO:0005829]; Golgi apparatus [GO:0005794]	UDP-arabinopyranose mutase activity [GO:0052691]	K13379	RGP, UTM; reversibly glycosylated polypeptide / UDP-arabinopyranose mutase [EC:2.4.1.- 5.4.99.30]	353
Cluster_31475	CYISLSEQVK	A0A3B6HSJ4_WHEAT	UDP-arabinopyranose mutase, EC 5.4.99.30		Triticum aestivum (Wheat)	368	TraesCS4A02G166900.1;		5	cell wall organization [GO:0071555]; plant-type cell wall biogenesis [GO:0009832]; UDP-L-arabinose metabolic process [GO:0033356]	cytosol [GO:0005829]; Golgi apparatus [GO:0005794]	UDP-arabinopyranose mutase activity [GO:0052691]	K13379	RGP, UTM; reversibly glycosylated polypeptide / UDP-arabinopyranose mutase [EC:2.4.1.- 5.4.99.30]	353
Cluster_32817	DELDIVIPTIR	A0A3B6HSJ4_WHEAT	UDP-arabinopyranose mutase, EC 5.4.99.30		Triticum aestivum (Wheat)	368	TraesCS4A02G166900.1;		11	cell wall organization [GO:0071555]; plant-type cell wall biogenesis [GO:0009832]; UDP-L-arabinose metabolic process [GO:0033356]	cytosol [GO:0005829]; Golgi apparatus [GO:0005794]	UDP-arabinopyranose mutase activity [GO:0052691]	K13379	RGP, UTM; reversibly glycosylated polypeptide / UDP-arabinopyranose mutase [EC:2.4.1.- 5.4.99.30]	353
Cluster_35490	NLDFLEMWRPF	A0A3B6HSJ4_WHEAT	UDP-arabinopyranose mutase, EC 5.4.99.30		Triticum aestivum (Wheat)	368	TraesCS4A02G166900.1;		11	cell wall organization [GO:0071555]; plant-type cell wall biogenesis [GO:0009832]; UDP-L-arabinose metabolic process [GO:0033356]	cytosol [GO:0005829]; Golgi apparatus [GO:0005794]	UDP-arabinopyranose mutase activity [GO:0052691]	K13379	RGP, UTM; reversibly glycosylated polypeptide / UDP-arabinopyranose mutase [EC:2.4.1.- 5.4.99.30]	353
Cluster_38904	AGTVTVPGSSVPSTPLLK	A0A3B6HSJ4_WHEAT	UDP-arabinopyranose mutase, EC 5.4.99.30		Triticum aestivum (Wheat)	368	TraesCS4A02G166900.1;		5	cell wall organization [GO:0071555]; plant-type cell wall biogenesis [GO:0009832]; UDP-L-arabinose metabolic process [GO:0033356]	cytosol [GO:0005829]; Golgi apparatus [GO:0005794]	UDP-arabinopyranose mutase activity [GO:0052691]	K13379	RGP, UTM; reversibly glycosylated polypeptide / UDP-arabinopyranose mutase [EC:2.4.1.- 5.4.99.30]	353
Cluster_39118	AGTVTVPGSSVPSTPLLK	A0A3B6HSJ4_WHEAT	UDP-arabinopyranose mutase, EC 5.4.99.30		Triticum aestivum (Wheat)	368	TraesCS4A02G166900.1;		5	cell wall organization [GO:0071555]; plant-type cell wall biogenesis [GO:0009832]; UDP-L-arabinose metabolic process [GO:0033356]	cytosol [GO:0005829]; Golgi apparatus [GO:0005794]	UDP-arabinopyranose mutase activity [GO:0052691]	K13379	RGP, UTM; reversibly glycosylated polypeptide / UDP-arabinopyranose mutase [EC:2.4.1.- 5.4.99.30]	353
Cluster_39330	KYVFTIDDDCFVAK	A0A3B6HSJ4_WHEAT	UDP-arabinopyranose mutase, EC 5.4.99.30		Triticum aestivum (Wheat)	368	TraesCS4A02G166900.1;		5	cell wall organization [GO:0071555]; plant-type cell wall biogenesis [GO:0009832]; UDP-L-arabinose metabolic process [GO:0033356]	cytosol [GO:0005829]; Golgi apparatus [GO:0005794]	UDP-arabinopyranose mutase activity [GO:0052691]	K13379	RGP, UTM; reversibly glycosylated polypeptide / UDP-arabinopyranose mutase [EC:2.4.1.- 5.4.99.30]	353
Cluster_40889	NLDFLEMWRPFFQPY	A0A3B6HSJ4_WHEAT	UDP-arabinopyranose mutase, EC 5.4.99.30		Triticum aestivum (Wheat)	368	TraesCS4A02G166900.1;		11	cell wall organization [GO:0071555]; plant-type cell wall biogenesis [GO:0009832]; UDP-L-arabinose metabolic process [GO:0033356]	cytosol [GO:0005829]; Golgi apparatus [GO:0005794]	UDP-arabinopyranose mutase activity [GO:0052691]	K13379	RGP, UTM; reversibly glycosylated polypeptide / UDP-arabinopyranose mutase [EC:2.4.1.- 5.4.99.30]	353
Cluster_42302	GIFWQEDIIPFFQNATLSK	A0A3B6HSJ4_WHEAT	UDP-arabinopyranose mutase, EC 5.4.99.30		Triticum aestivum (Wheat)	368	TraesCS4A02G166900.1;		3	cell wall organization [GO:0071555]; plant-type cell wall biogenesis [GO:0009832]; UDP-L-arabinose metabolic process [GO:0033356]	cytosol [GO:0005829]; Golgi apparatus [GO:0005794]	UDP-arabinopyranose mutase activity [GO:0052691]	K13379	RGP, UTM; reversibly glycosylated polypeptide / UDP-arabinopyranose mutase [EC:2.4.1.- 5.4.99.30]	353
Cluster_38466	ELTIAEAETIALSILK	A0A3B6HSJ9_WHEAT	Proteasome subunit alpha type		Triticum aestivum (Wheat)	237	TraesCS4A02G167300.1;		3	proteasome-mediated ubiquitin-dependent protein catabolic process [GO:0043161]	cytoplasm [GO:0005737]; nucleus [GO:0005634]; proteasome core complex, alpha-subunit complex [GO:0019773]		K02729	PSMA5; 20S proteasome subunit alpha 5 [EC:3.4.25.1]	238
Cluster_03610	TREDDLTKEGTKSSEKRSKTTEAAEK	A0A3B6HSR4_WHEAT	EF-hand domain-containing protein		Triticum aestivum (Wheat)	1271	TraesCS4A02G118700.1;		1	regulation of transcription, DNA-templated [GO:0006355]	nucleus [GO:0005634]	calcium ion binding [GO:0005509]; nuclear receptor coactivator activity [GO:0030374]
Cluster_10263	NSKVDREKLAIK	A0A3B6HSR4_WHEAT	EF-hand domain-containing protein		Triticum aestivum (Wheat)	1271	TraesCS4A02G118700.1;	yes	5	regulation of transcription, DNA-templated [GO:0006355]	nucleus [GO:0005634]	calcium ion binding [GO:0005509]; nuclear receptor coactivator activity [GO:0030374]
Cluster_08947	SRRSAESSDEHW	A0A3B6HSX2_WHEAT	Fip1 domain-containing protein		Triticum aestivum (Wheat)	1051	TraesCS4A02G122300.2;		8	mRNA processing [GO:0006397]	nucleus [GO:0005634]
Cluster_10069	SYYQSVCQGLEK	A0A3B6HSX2_WHEAT	Fip1 domain-containing protein		Triticum aestivum (Wheat)	1051	TraesCS4A02G122300.2;		2	mRNA processing [GO:0006397]	nucleus [GO:0005634]
Cluster_37465	DELLAVACGADDVK	A0A3B6HSX2_WHEAT	Fip1 domain-containing protein		Triticum aestivum (Wheat)	1051	TraesCS4A02G122300.2;		3	mRNA processing [GO:0006397]	nucleus [GO:0005634]
Cluster_29671	QSIEYKDEK	A0A3B6HSX9_WHEAT	RRM domain-containing protein		Triticum aestivum (Wheat)	910	TraesCS4A02G176000.13;		15	mRNA splicing, via spliceosome [GO:0000398]	cytoplasm [GO:0005737]; nuclear speck [GO:0016607]	RNA binding [GO:0003723]
Cluster_39962	ENRSYTHDDGKECR	A0A3B6HSX9_WHEAT	RRM domain-containing protein		Triticum aestivum (Wheat)	910	TraesCS4A02G176000.13;		12	mRNA splicing, via spliceosome [GO:0000398]	cytoplasm [GO:0005737]; nuclear speck [GO:0016607]	RNA binding [GO:0003723]
Cluster_40982	ACQTKSPRQANEHDEDK	A0A3B6HSX9_WHEAT	RRM domain-containing protein		Triticum aestivum (Wheat)	910	TraesCS4A02G176000.13;		14	mRNA splicing, via spliceosome [GO:0000398]	cytoplasm [GO:0005737]; nuclear speck [GO:0016607]	RNA binding [GO:0003723]
Cluster_29671	QSIEYKDEK	A0A3B6HSY4_WHEAT	RRM domain-containing protein		Triticum aestivum (Wheat)	856	TraesCS4A02G176000.2;		15			RNA binding [GO:0003723]
Cluster_39962	ENRSYTHDDGKECR	A0A3B6HSY4_WHEAT	RRM domain-containing protein		Triticum aestivum (Wheat)	856	TraesCS4A02G176000.2;		12			RNA binding [GO:0003723]
Cluster_40982	ACQTKSPRQANEHDEDK	A0A3B6HSY4_WHEAT	RRM domain-containing protein		Triticum aestivum (Wheat)	856	TraesCS4A02G176000.2;		14			RNA binding [GO:0003723]
Cluster_37544	RPSSDLFNHLLPR	A0A3B6HSZ4_WHEAT	Uncharacterized protein		Triticum aestivum (Wheat)	675	TraesCS4A02G176300.1;		1	regulation of transcription, DNA-templated [GO:0006355]	nucleus [GO:0005634]	DNA-binding transcription factor activity [GO:0003700]; sequence-specific DNA binding [GO:0043565]
Cluster_02247	RLNLPQNQTDNVYRGFR	A0A3B6HT29_WHEAT	Uncharacterized protein		Triticum aestivum (Wheat)	1469	TraesCS4A02G063400.1;		3	protein import into nucleus [GO:0006606]; protein localization to nuclear inner membrane [GO:0036228]; RNA export from nucleus [GO:0006405]; transcription-dependent tethering of RNA polymerase II gene DNA at nuclear periphery [GO:0000972]	nuclear pore inner ring [GO:0044611]	structural constituent of nuclear pore [GO:0017056]	K14312	NUP155, NUP170, NUP157; nuclear pore complex protein Nup155	661
Cluster_10503	EMVSSTSGNAGASNMER	A0A3B6HT47_WHEAT	Uncharacterized protein		Triticum aestivum (Wheat)	561	TraesCS4A02G088500.1;		3	regulation of transcription, DNA-templated [GO:0006355]	nucleus [GO:0005634]	DNA-binding transcription factor activity [GO:0003700]; sequence-specific DNA binding [GO:0043565]
Cluster_11982	AVLNPMAAMFGGIVGQEVVK	A0A3B6HT57_WHEAT	E1 ubiquitin-activating enzyme, EC 6.2.1.45		Triticum aestivum (Wheat)	1043	TraesCS4A02G180800.1;		21	cellular response to DNA damage stimulus [GO:0006974]; protein modification by small protein conjugation [GO:0032446]; protein ubiquitination [GO:0016567]; ubiquitin-dependent protein catabolic process [GO:0006511]	cytoplasm [GO:0005737]; nucleus [GO:0005634]	ATP binding [GO:0005524]; ubiquitin activating enzyme activity [GO:0004839]	K03178	UBE1, UBA1; ubiquitin-activating enzyme E1 [EC:6.2.1.45]	973
Cluster_37506	IFMVGSGALGCEFLK	A0A3B6HT57_WHEAT	E1 ubiquitin-activating enzyme, EC 6.2.1.45		Triticum aestivum (Wheat)	1043	TraesCS4A02G180800.1;		9	cellular response to DNA damage stimulus [GO:0006974]; protein modification by small protein conjugation [GO:0032446]; protein ubiquitination [GO:0016567]; ubiquitin-dependent protein catabolic process [GO:0006511]	cytoplasm [GO:0005737]; nucleus [GO:0005634]	ATP binding [GO:0005524]; ubiquitin activating enzyme activity [GO:0004839]	K03178	UBE1, UBA1; ubiquitin-activating enzyme E1 [EC:6.2.1.45]	973
Cluster_29056	LGLALNFSVF	A0A3B6HT69_WHEAT	14_3_3 domain-containing protein		Triticum aestivum (Wheat)	244	TraesCS4A02G167100.1;	yes	25	protein localization [GO:0008104]; signal transduction [GO:0007165]	cytoplasm [GO:0005737]		K06630	YWHAE; 14-3-3 protein epsilon	153
Cluster_03215	LYDEELYEAAKIIYAFISNWAK	A0A3B6HT79_WHEAT	Clathrin heavy chain		Triticum aestivum (Wheat)	1715	TraesCS4A02G182300.1;		5	intracellular protein transport [GO:0006886]; receptor-mediated endocytosis [GO:0006898]	clathrin coat of coated pit [GO:0030132]; clathrin coat of trans-Golgi network vesicle [GO:0030130]; clathrin complex [GO:0071439]	clathrin light chain binding [GO:0032051]; structural molecule activity [GO:0005198]	K04646	CLTC; clathrin heavy chain	1720
Cluster_31231	FGFVPDLTHY	A0A3B6HT79_WHEAT	Clathrin heavy chain		Triticum aestivum (Wheat)	1715	TraesCS4A02G182300.1;		8	intracellular protein transport [GO:0006886]; receptor-mediated endocytosis [GO:0006898]	clathrin coat of coated pit [GO:0030132]; clathrin coat of trans-Golgi network vesicle [GO:0030130]; clathrin complex [GO:0071439]	clathrin light chain binding [GO:0032051]; structural molecule activity [GO:0005198]	K04646	CLTC; clathrin heavy chain	1720
Cluster_33509	IIYAFISNWAK	A0A3B6HT79_WHEAT	Clathrin heavy chain		Triticum aestivum (Wheat)	1715	TraesCS4A02G182300.1;		8	intracellular protein transport [GO:0006886]; receptor-mediated endocytosis [GO:0006898]	clathrin coat of coated pit [GO:0030132]; clathrin coat of trans-Golgi network vesicle [GO:0030130]; clathrin complex [GO:0071439]	clathrin light chain binding [GO:0032051]; structural molecule activity [GO:0005198]	K04646	CLTC; clathrin heavy chain	1720
Cluster_33870	WALPSKASYGDR	A0A3B6HTB2_WHEAT	NAC034_4A.1	NAC034_4A.1	Triticum aestivum (Wheat)	354	TraesCS4A02G131000.1;		3	regulation of transcription, DNA-templated [GO:0006355]	nucleus [GO:0005634]	DNA binding [GO:0003677]
Cluster_24047	AFNYSVR	A0A3B6HTI0_WHEAT	VOC domain-containing protein		Triticum aestivum (Wheat)	138	TraesCS4A02G098700.1;		1
Cluster_34596	ETDALTGEVQLPK	A0A3B6HTI0_WHEAT	VOC domain-containing protein		Triticum aestivum (Wheat)	138	TraesCS4A02G098700.1;		3
Cluster_29671	QSIEYKDEK	A0A3B6HTK3_WHEAT	RRM domain-containing protein		Triticum aestivum (Wheat)	879	TraesCS4A02G176000.16;		15			RNA binding [GO:0003723]
Cluster_39962	ENRSYTHDDGKECR	A0A3B6HTK3_WHEAT	RRM domain-containing protein		Triticum aestivum (Wheat)	879	TraesCS4A02G176000.16;		12			RNA binding [GO:0003723]
Cluster_40982	ACQTKSPRQANEHDEDK	A0A3B6HTK3_WHEAT	RRM domain-containing protein		Triticum aestivum (Wheat)	879	TraesCS4A02G176000.16;		14			RNA binding [GO:0003723]
Cluster_29671	QSIEYKDEK	A0A3B6HTK8_WHEAT	RRM domain-containing protein		Triticum aestivum (Wheat)	909	TraesCS4A02G176000.5;		15			RNA binding [GO:0003723]
Cluster_39962	ENRSYTHDDGKECR	A0A3B6HTK8_WHEAT	RRM domain-containing protein		Triticum aestivum (Wheat)	909	TraesCS4A02G176000.5;		12			RNA binding [GO:0003723]
Cluster_40982	ACQTKSPRQANEHDEDK	A0A3B6HTK8_WHEAT	RRM domain-containing protein		Triticum aestivum (Wheat)	909	TraesCS4A02G176000.5;		14			RNA binding [GO:0003723]
Cluster_36665	MVIVEDANANEDDK	A0A3B6HTL2_WHEAT	DEK C-terminal domain-containing protein		Triticum aestivum (Wheat)	924	TraesCS4A02G137900.2;		12	chromatin organization [GO:0006325]	nucleus [GO:0005634]	DNA binding [GO:0003677]	K17046	DEK; protein DEK	153
Cluster_36665	MVIVEDANANEDDK	A0A3B6HTN1_WHEAT	Uncharacterized protein		Triticum aestivum (Wheat)	633	TraesCS4A02G137900.7;		12	chromatin organization [GO:0006325]		DNA binding [GO:0003677]	K17046	DEK; protein DEK	51
Cluster_11181	RLVLQYIPLILVNGEK	A0A3B6HTP0_WHEAT	Uncharacterized protein		Triticum aestivum (Wheat)	241	TraesCS4A02G195700.1;		5	lipid metabolic process [GO:0006629]; proteolysis [GO:0006508]		aspartic-type endopeptidase activity [GO:0004190]	K12382	PSAP, SGP1; saposin	156
Cluster_14034	YRLGAEDLRLVLKIDPGNRLAR	A0A3B6HTR9_WHEAT	Uncharacterized protein		Triticum aestivum (Wheat)	479	TraesCS4A02G140100.1;		2
Cluster_32449	YMVNLMQGSNR	A0A3B6HTV8_WHEAT	Uncharacterized protein		Triticum aestivum (Wheat)	967	TraesCS4A02G201000.1;		5		endosome [GO:0005768]; membrane [GO:0016020]	phosphatidylinositol binding [GO:0035091]	K17925	SNX13; sorting nexin-13	733
Cluster_04917	IFGHEAGGIVESVGEGVTELAPGDHVLPVFTGECK	A0A3B6HTX5_WHEAT	Alcohol dehydrogenase ADH1A		Triticum aestivum (Wheat)	377	TraesCS4A02G202100.1;		5			oxidoreductase activity [GO:0016491]; zinc ion binding [GO:0008270]	K18857	ADH1; alcohol dehydrogenase class-P [EC:1.1.1.1]	369
Cluster_09327	FITHSVPFSEINK	A0A3B6HTX5_WHEAT	Alcohol dehydrogenase ADH1A		Triticum aestivum (Wheat)	377	TraesCS4A02G202100.1;		4			oxidoreductase activity [GO:0016491]; zinc ion binding [GO:0008270]	K18857	ADH1; alcohol dehydrogenase class-P [EC:1.1.1.1]	369
Cluster_11295	GSTVAIFGLGAVGLAAAEGAR	A0A3B6HTX5_WHEAT	Alcohol dehydrogenase ADH1A		Triticum aestivum (Wheat)	377	TraesCS4A02G202100.1;		5			oxidoreductase activity [GO:0016491]; zinc ion binding [GO:0008270]	K18857	ADH1; alcohol dehydrogenase class-P [EC:1.1.1.1]	369
Cluster_31525	GLGAVGLAAAEGAR	A0A3B6HTX5_WHEAT	Alcohol dehydrogenase ADH1A		Triticum aestivum (Wheat)	377	TraesCS4A02G202100.1;		5			oxidoreductase activity [GO:0016491]; zinc ion binding [GO:0008270]	K18857	ADH1; alcohol dehydrogenase class-P [EC:1.1.1.1]	369
Cluster_33000	SAESNMCDLLR	A0A3B6HTX5_WHEAT	Alcohol dehydrogenase ADH1A		Triticum aestivum (Wheat)	377	TraesCS4A02G202100.1;		5			oxidoreductase activity [GO:0016491]; zinc ion binding [GO:0008270]	K18857	ADH1; alcohol dehydrogenase class-P [EC:1.1.1.1]	369
Cluster_11982	AVLNPMAAMFGGIVGQEVVK	A0A3B6HTZ4_WHEAT	E1 ubiquitin-activating enzyme, EC 6.2.1.45		Triticum aestivum (Wheat)	1043	TraesCS4A02G111700.2;		21			ATP binding [GO:0005524]; ubiquitin activating enzyme activity [GO:0004839]	K03178	UBE1, UBA1; ubiquitin-activating enzyme E1 [EC:6.2.1.45]	912
Cluster_10749	VHLGFIYCVSDLVMK	A0A3B6HU03_WHEAT	Uncharacterized protein		Triticum aestivum (Wheat)	226	TraesCS4A02G112300.3;		6			oxidoreductase activity, acting on a sulfur group of donors, disulfide as acceptor [GO:0016671]	K08059	IFI30, GILT; interferon, gamma-inducible protein 30	88
Cluster_29010	GYPLLEACR	A0A3B6HU03_WHEAT	Uncharacterized protein		Triticum aestivum (Wheat)	226	TraesCS4A02G112300.3;		8			oxidoreductase activity, acting on a sulfur group of donors, disulfide as acceptor [GO:0016671]	K08059	IFI30, GILT; interferon, gamma-inducible protein 30	88
Cluster_37329	VHVAIYYESLCPY	A0A3B6HU03_WHEAT	Uncharacterized protein		Triticum aestivum (Wheat)	226	TraesCS4A02G112300.3;	yes	11			oxidoreductase activity, acting on a sulfur group of donors, disulfide as acceptor [GO:0016671]	K08059	IFI30, GILT; interferon, gamma-inducible protein 30	88
Cluster_39605	DGLLDAADLTLVPYGNAK	A0A3B6HU03_WHEAT	Uncharacterized protein		Triticum aestivum (Wheat)	226	TraesCS4A02G112300.3;		6			oxidoreductase activity, acting on a sulfur group of donors, disulfide as acceptor [GO:0016671]	K08059	IFI30, GILT; interferon, gamma-inducible protein 30	88
Cluster_07021	FRLPENAK	A0A3B6HU35_WHEAT	SHSP domain-containing protein		Triticum aestivum (Wheat)	158	TraesCS4A02G092100.1;		11	protein complex oligomerization [GO:0051259]; protein folding [GO:0006457]; response to heat [GO:0009408]; response to hydrogen peroxide [GO:0042542]; response to salt stress [GO:0009651]		protein self-association [GO:0043621]; unfolded protein binding [GO:0051082]	K13993	HSP20; HSP20 family protein	126
Cluster_35242	ASMENGVLTVTVPK	A0A3B6HU35_WHEAT	SHSP domain-containing protein		Triticum aestivum (Wheat)	158	TraesCS4A02G092100.1;		7	protein complex oligomerization [GO:0051259]; protein folding [GO:0006457]; response to heat [GO:0009408]; response to hydrogen peroxide [GO:0042542]; response to salt stress [GO:0009651]		protein self-association [GO:0043621]; unfolded protein binding [GO:0051082]	K13993	HSP20; HSP20 family protein	126
Cluster_37820	VEVEDGNILQISGER	A0A3B6HU35_WHEAT	SHSP domain-containing protein		Triticum aestivum (Wheat)	158	TraesCS4A02G092100.1;		7	protein complex oligomerization [GO:0051259]; protein folding [GO:0006457]; response to heat [GO:0009408]; response to hydrogen peroxide [GO:0042542]; response to salt stress [GO:0009651]		protein self-association [GO:0043621]; unfolded protein binding [GO:0051082]	K13993	HSP20; HSP20 family protein	126
Cluster_32301	TTSSDTASFAGTR	A0A3B6HU40_WHEAT	Uncharacterized protein		Triticum aestivum (Wheat)	155	TraesCS4A02G092600.1;		1	protein complex oligomerization [GO:0051259]; protein folding [GO:0006457]; response to heat [GO:0009408]; response to hydrogen peroxide [GO:0042542]; response to salt stress [GO:0009651]		protein self-association [GO:0043621]; unfolded protein binding [GO:0051082]	K13993	HSP20; HSP20 family protein	123
Cluster_35036	AAMENGVLTVTVPK	A0A3B6HU40_WHEAT	Uncharacterized protein		Triticum aestivum (Wheat)	155	TraesCS4A02G092600.1;		5	protein complex oligomerization [GO:0051259]; protein folding [GO:0006457]; response to heat [GO:0009408]; response to hydrogen peroxide [GO:0042542]; response to salt stress [GO:0009651]		protein self-association [GO:0043621]; unfolded protein binding [GO:0051082]	K13993	HSP20; HSP20 family protein	123
Cluster_37512	VEVDDGNVLQISGER	A0A3B6HU40_WHEAT	Uncharacterized protein		Triticum aestivum (Wheat)	155	TraesCS4A02G092600.1;		3	protein complex oligomerization [GO:0051259]; protein folding [GO:0006457]; response to heat [GO:0009408]; response to hydrogen peroxide [GO:0042542]; response to salt stress [GO:0009651]		protein self-association [GO:0043621]; unfolded protein binding [GO:0051082]	K13993	HSP20; HSP20 family protein	123
Cluster_22115	YLAEFK	A0A3B6HU75_WHEAT	14_3_3 domain-containing protein		Triticum aestivum (Wheat)	270	TraesCS4A02G151000.2;		26				K06630	YWHAE; 14-3-3 protein epsilon	231
Cluster_25512	IISSIEQK	A0A3B6HU75_WHEAT	14_3_3 domain-containing protein		Triticum aestivum (Wheat)	270	TraesCS4A02G151000.2;		23				K06630	YWHAE; 14-3-3 protein epsilon	231
Cluster_29056	LGLALNFSVF	A0A3B6HU75_WHEAT	14_3_3 domain-containing protein		Triticum aestivum (Wheat)	270	TraesCS4A02G151000.2;	yes	25				K06630	YWHAE; 14-3-3 protein epsilon	231
Cluster_31131	DSTLIMQLLR	A0A3B6HU75_WHEAT	14_3_3 domain-containing protein		Triticum aestivum (Wheat)	270	TraesCS4A02G151000.2;		26				K06630	YWHAE; 14-3-3 protein epsilon	231
Cluster_12193	FPGKLAIDVQNNR	A0A3B6HUF2_WHEAT	Thioredoxin domain-containing protein		Triticum aestivum (Wheat)	1093	TraesCS4A02G123300.1;		9
Cluster_02485	VLSESLANSSAKAEKRIMENR	A0A3B6HUH4_WHEAT	Uncharacterized protein		Triticum aestivum (Wheat)	645	TraesCS4A02G102500.1;		1
Cluster_08514	ALGALSRSANTMSK	A0A3B6HUH7_WHEAT	C2 domain-containing protein		Triticum aestivum (Wheat)	2137	TraesCS4A02G218900.1;		3	anisotropic cell growth [GO:0051211]; regulation of cellulose biosynthetic process [GO:2001006]	cellulose synthase complex [GO:0010330]	microtubule binding [GO:0008017]
Cluster_38385	DPTSPAPSTSSSRSR	A0A3B6HUH7_WHEAT	C2 domain-containing protein		Triticum aestivum (Wheat)	2137	TraesCS4A02G218900.1;		3	anisotropic cell growth [GO:0051211]; regulation of cellulose biosynthetic process [GO:2001006]	cellulose synthase complex [GO:0010330]	microtubule binding [GO:0008017]
Cluster_33328	TLKVAFHHATK	A0A3B6HUL6_WHEAT	Ubiquitinyl hydrolase 1, EC 3.4.19.12		Triticum aestivum (Wheat)	1117	TraesCS4A02G163000.1;		27	protein deubiquitination [GO:0016579]; regulation of protein stability [GO:0031647]; ubiquitin-dependent protein catabolic process [GO:0006511]	cytosol [GO:0005829]; nucleus [GO:0005634]	cysteine-type deubiquitinase activity [GO:0004843]; cysteine-type endopeptidase activity [GO:0004197]	K11838	USP7, UBP15; ubiquitin carboxyl-terminal hydrolase 7 [EC:3.4.19.12]	520
Cluster_32651	ENVSSEALEAAR	A0A3B6HUM3_WHEAT	Ribosomal_L16 domain-containing protein		Triticum aestivum (Wheat)	217	TraesCS4A02G204800.1;		5	ribosomal large subunit assembly [GO:0000027]; translation [GO:0006412]	cytosolic large ribosomal subunit [GO:0022625]	structural constituent of ribosome [GO:0003735]	K02866	RP-L10e, RPL10; large subunit ribosomal protein L10e	200
Cluster_22055	RDADFK	A0A3B6HUM9_WHEAT	SERPIN domain-containing protein		Triticum aestivum (Wheat)	443	TraesCS4A02G205200.1;		2		extracellular space [GO:0005615]	serine-type endopeptidase inhibitor activity [GO:0004867]	K13963	SERPINB; serpin B	249
Cluster_32884	TLEILDDLVEK	A0A3B6HUP2_WHEAT	CCT-theta		Triticum aestivum (Wheat)	540	TraesCS4A02G164900.1;		5		cytoplasm [GO:0005737]	ATP binding [GO:0005524]; ATP hydrolysis activity [GO:0016887]; ATP-dependent protein folding chaperone [GO:0140662]; unfolded protein binding [GO:0051082]	K09500	CCT8; T-complex protein 1 subunit theta	507
Cluster_35227	NEEGGNSVATVVLR	A0A3B6HUP2_WHEAT	CCT-theta		Triticum aestivum (Wheat)	540	TraesCS4A02G164900.1;		5		cytoplasm [GO:0005737]	ATP binding [GO:0005524]; ATP hydrolysis activity [GO:0016887]; ATP-dependent protein folding chaperone [GO:0140662]; unfolded protein binding [GO:0051082]	K09500	CCT8; T-complex protein 1 subunit theta	507
Cluster_14384	LVPFNPEYLDESVMWTESGDVGK	A0A3B6HUR7_WHEAT	Ricin B-type lectin domain-containing protein		Triticum aestivum (Wheat)	359	TraesCS4A02G130800.2;		4	polyamine catabolic process [GO:0006598]	peroxisome [GO:0005777]	oxidoreductase activity [GO:0016491]; polyamine oxidase activity [GO:0046592]
Cluster_32003	DGNVVLAPSNPR	A0A3B6HUR7_WHEAT	Ricin B-type lectin domain-containing protein		Triticum aestivum (Wheat)	359	TraesCS4A02G130800.2;		7	polyamine catabolic process [GO:0006598]	peroxisome [GO:0005777]	oxidoreductase activity [GO:0016491]; polyamine oxidase activity [GO:0046592]
Cluster_35133	DEEGNPAFAIVNK	A0A3B6HUR7_WHEAT	Ricin B-type lectin domain-containing protein		Triticum aestivum (Wheat)	359	TraesCS4A02G130800.2;		7	polyamine catabolic process [GO:0006598]	peroxisome [GO:0005777]	oxidoreductase activity [GO:0016491]; polyamine oxidase activity [GO:0046592]
Cluster_42406	LVPYNANYQDESVLWTESR	A0A3B6HUR7_WHEAT	Ricin B-type lectin domain-containing protein		Triticum aestivum (Wheat)	359	TraesCS4A02G130800.2;		9	polyamine catabolic process [GO:0006598]	peroxisome [GO:0005777]	oxidoreductase activity [GO:0016491]; polyamine oxidase activity [GO:0046592]
Cluster_43389	LVPFNPEYLDESVMWTESGDVGK	A0A3B6HUR7_WHEAT	Ricin B-type lectin domain-containing protein		Triticum aestivum (Wheat)	359	TraesCS4A02G130800.2;		4	polyamine catabolic process [GO:0006598]	peroxisome [GO:0005777]	oxidoreductase activity [GO:0016491]; polyamine oxidase activity [GO:0046592]
Cluster_10749	VHLGFIYCVSDLVMK	A0A3B6HUV4_WHEAT	Uncharacterized protein		Triticum aestivum (Wheat)	192	TraesCS4A02G112300.4;		6			oxidoreductase activity, acting on a sulfur group of donors, disulfide as acceptor [GO:0016671]	K08059	IFI30, GILT; interferon, gamma-inducible protein 30	73
Cluster_37329	VHVAIYYESLCPY	A0A3B6HUV4_WHEAT	Uncharacterized protein		Triticum aestivum (Wheat)	192	TraesCS4A02G112300.4;	yes	11			oxidoreductase activity, acting on a sulfur group of donors, disulfide as acceptor [GO:0016671]	K08059	IFI30, GILT; interferon, gamma-inducible protein 30	73
Cluster_39605	DGLLDAADLTLVPYGNAK	A0A3B6HUV4_WHEAT	Uncharacterized protein		Triticum aestivum (Wheat)	192	TraesCS4A02G112300.4;		6			oxidoreductase activity, acting on a sulfur group of donors, disulfide as acceptor [GO:0016671]	K08059	IFI30, GILT; interferon, gamma-inducible protein 30	73
Cluster_08580	RKCTSDIYAMK	A0A3B6HUY6_WHEAT	Non-specific serine/threonine protein kinase		Triticum aestivum (Wheat)	481	TraesCS4A02G134300.1;		4	protein phosphorylation [GO:0006468]		ATP binding [GO:0005524]; protein serine/threonine kinase activity [GO:0004674]	K04688	RPS6KB; ribosomal protein S6 kinase beta [EC:2.7.11.1]	67
Cluster_02939	KPEAVSDVSASAEKKPEVVADYAGAK	A0A3B6HUZ0_WHEAT	Uncharacterized protein		Triticum aestivum (Wheat)	606	TraesCS4A02G171300.1;		1
Cluster_08470	GKKDASGYTGAEK	A0A3B6HUZ0_WHEAT	Uncharacterized protein		Triticum aestivum (Wheat)	606	TraesCS4A02G171300.1;		1
Cluster_30186	LVLGNALYFK	A0A3B6HV13_WHEAT	SERPIN domain-containing protein		Triticum aestivum (Wheat)	402	TraesCS4A02G235900.1;		16		extracellular space [GO:0005615]	serine-type endopeptidase inhibitor activity [GO:0004867]	K13963	SERPINB; serpin B	297
Cluster_36665	MVIVEDANANEDDK	A0A3B6HV41_WHEAT	DEK C-terminal domain-containing protein		Triticum aestivum (Wheat)	970	TraesCS4A02G137900.4;		12	chromatin organization [GO:0006325]	nucleus [GO:0005634]	DNA binding [GO:0003677]	K17046	DEK; protein DEK	139
Cluster_29671	QSIEYKDEK	A0A3B6HV53_WHEAT	RRM domain-containing protein		Triticum aestivum (Wheat)	907	TraesCS4A02G176000.12;		15			RNA binding [GO:0003723]
Cluster_39962	ENRSYTHDDGKECR	A0A3B6HV53_WHEAT	RRM domain-containing protein		Triticum aestivum (Wheat)	907	TraesCS4A02G176000.12;		12			RNA binding [GO:0003723]
Cluster_40982	ACQTKSPRQANEHDEDK	A0A3B6HV53_WHEAT	RRM domain-containing protein		Triticum aestivum (Wheat)	907	TraesCS4A02G176000.12;		14			RNA binding [GO:0003723]
Cluster_29671	QSIEYKDEK	A0A3B6HV63_WHEAT	RRM domain-containing protein		Triticum aestivum (Wheat)	903	TraesCS4A02G176000.6;		15			RNA binding [GO:0003723]
Cluster_39962	ENRSYTHDDGKECR	A0A3B6HV63_WHEAT	RRM domain-containing protein		Triticum aestivum (Wheat)	903	TraesCS4A02G176000.6;		12			RNA binding [GO:0003723]
Cluster_40982	ACQTKSPRQANEHDEDK	A0A3B6HV63_WHEAT	RRM domain-containing protein		Triticum aestivum (Wheat)	903	TraesCS4A02G176000.6;		14			RNA binding [GO:0003723]
Cluster_08947	SRRSAESSDEHW	A0A3B6HV86_WHEAT	Fip1 domain-containing protein		Triticum aestivum (Wheat)	867	TraesCS4A02G122300.5;		8	mRNA processing [GO:0006397]	nucleus [GO:0005634]
Cluster_12193	FPGKLAIDVQNNR	A0A3B6HVA0_WHEAT	Thioredoxin domain-containing protein		Triticum aestivum (Wheat)	1090	TraesCS4A02G123300.2;		9
Cluster_24439	FLVDKNGK	A0A3B6HVA3_WHEAT	Glutathione peroxidase		Triticum aestivum (Wheat)	172	TraesCS4A02G142000.1;		1	response to oxidative stress [GO:0006979]	cytosol [GO:0005829]	glutathione peroxidase activity [GO:0004602]; peroxidase activity [GO:0004601]	K00432	gpx, btuE, bsaA; glutathione peroxidase [EC:1.11.1.9]	127
Cluster_17234	DPYREQRRSPSYEAYSRGRRSRSRSR	A0A3B6HVK3_WHEAT	DRY_EERY domain-containing protein		Triticum aestivum (Wheat)	517	TraesCS4A02G149000.2;		3				K13168	CLASRP, SFRS16; CLK4-associating serine/arginine rich protein	275
Cluster_27431	SPSHSPR	A0A3B6HVK3_WHEAT	DRY_EERY domain-containing protein		Triticum aestivum (Wheat)	517	TraesCS4A02G149000.2;		8				K13168	CLASRP, SFRS16; CLK4-associating serine/arginine rich protein	275
Cluster_28196	SRSPSHSPR	A0A3B6HVK3_WHEAT	DRY_EERY domain-containing protein		Triticum aestivum (Wheat)	517	TraesCS4A02G149000.2;		3				K13168	CLASRP, SFRS16; CLK4-associating serine/arginine rich protein	275
Cluster_02504	ERLAERPCSTTTTPTPKKK	A0A3B6HVK4_WHEAT	DNA polymerase kappa		Triticum aestivum (Wheat)	654	TraesCS4A02G234800.1;		1	error-prone translesion synthesis [GO:0042276]	nucleus [GO:0005634]	damaged DNA binding [GO:0003684]; DNA-directed DNA polymerase activity [GO:0003887]	K03511	POLK; DNA polymerase kappa [EC:2.7.7.7]	221
Cluster_14384	LVPFNPEYLDESVMWTESGDVGK	A0A3B6HVK5_WHEAT	Ricin B-type lectin domain-containing protein		Triticum aestivum (Wheat)	347	TraesCS4A02G130800.3;		4
Cluster_32003	DGNVVLAPSNPR	A0A3B6HVK5_WHEAT	Ricin B-type lectin domain-containing protein		Triticum aestivum (Wheat)	347	TraesCS4A02G130800.3;		7
Cluster_35133	DEEGNPAFAIVNK	A0A3B6HVK5_WHEAT	Ricin B-type lectin domain-containing protein		Triticum aestivum (Wheat)	347	TraesCS4A02G130800.3;		7
Cluster_42406	LVPYNANYQDESVLWTESR	A0A3B6HVK5_WHEAT	Ricin B-type lectin domain-containing protein		Triticum aestivum (Wheat)	347	TraesCS4A02G130800.3;		9
Cluster_43389	LVPFNPEYLDESVMWTESGDVGK	A0A3B6HVK5_WHEAT	Ricin B-type lectin domain-containing protein		Triticum aestivum (Wheat)	347	TraesCS4A02G130800.3;		4
Cluster_23453	RQFSMY	A0A3B6HVL4_WHEAT	SERPIN domain-containing protein		Triticum aestivum (Wheat)	399	TraesCS4A02G235700.1;		11		extracellular space [GO:0005615]	serine-type endopeptidase inhibitor activity [GO:0004867]	K13963	SERPINB; serpin B	296
Cluster_30186	LVLGNALYFK	A0A3B6HVL4_WHEAT	SERPIN domain-containing protein		Triticum aestivum (Wheat)	399	TraesCS4A02G235700.1;		16		extracellular space [GO:0005615]	serine-type endopeptidase inhibitor activity [GO:0004867]	K13963	SERPINB; serpin B	296
Cluster_32257	AETQSVDFQTK	A0A3B6HVL4_WHEAT	SERPIN domain-containing protein		Triticum aestivum (Wheat)	399	TraesCS4A02G235700.1;		9		extracellular space [GO:0005615]	serine-type endopeptidase inhibitor activity [GO:0004867]	K13963	SERPINB; serpin B	296
Cluster_32650	AETQSVDFQTK	A0A3B6HVL4_WHEAT	SERPIN domain-containing protein		Triticum aestivum (Wheat)	399	TraesCS4A02G235700.1;		9		extracellular space [GO:0005615]	serine-type endopeptidase inhibitor activity [GO:0004867]	K13963	SERPINB; serpin B	296
Cluster_35145	VAFANGVFVDASLK	A0A3B6HVL4_WHEAT	SERPIN domain-containing protein		Triticum aestivum (Wheat)	399	TraesCS4A02G235700.1;		3		extracellular space [GO:0005615]	serine-type endopeptidase inhibitor activity [GO:0004867]	K13963	SERPINB; serpin B	296
Cluster_08580	RKCTSDIYAMK	A0A3B6HVR6_WHEAT	Non-specific serine/threonine protein kinase		Triticum aestivum (Wheat)	487	TraesCS4A02G134300.2;		4	peptidyl-serine phosphorylation [GO:0018105]	cytoplasm [GO:0005737]; nucleus [GO:0005634]	ATP binding [GO:0005524]; protein serine/threonine kinase activity [GO:0004674]	K04688	RPS6KB; ribosomal protein S6 kinase beta [EC:2.7.11.1]	68
Cluster_12560	TLFVPQYIDSNLILFVQR	A0A3B6HVT4_WHEAT	Uncharacterized protein		Triticum aestivum (Wheat)	509	TraesCS4A02G135500.1;		3
Cluster_28678	AGDVFWIPR	A0A3B6HVT4_WHEAT	Uncharacterized protein		Triticum aestivum (Wheat)	509	TraesCS4A02G135500.1;		3
Cluster_32542	NTYGWSISVDK	A0A3B6HVT4_WHEAT	Uncharacterized protein		Triticum aestivum (Wheat)	509	TraesCS4A02G135500.1;		3
Cluster_39192	TLFVPQYIDSNLILF	A0A3B6HVT4_WHEAT	Uncharacterized protein		Triticum aestivum (Wheat)	509	TraesCS4A02G135500.1;		3
Cluster_39778	TGGTGGPFVSYTTESGSGGK	A0A3B6HVT4_WHEAT	Uncharacterized protein		Triticum aestivum (Wheat)	509	TraesCS4A02G135500.1;		1
Cluster_40411	LHIICSIDASDSAGFAPY	A0A3B6HVT4_WHEAT	Uncharacterized protein		Triticum aestivum (Wheat)	509	TraesCS4A02G135500.1;		3
Cluster_41894	TLFVPQYIDSNLILFVQR	A0A3B6HVT4_WHEAT	Uncharacterized protein		Triticum aestivum (Wheat)	509	TraesCS4A02G135500.1;		3
Cluster_09331	EAYGKALTFGQR	A0A3B6HVW2_WHEAT	RNA helicase, EC 3.6.4.13		Triticum aestivum (Wheat)	1234	TraesCS4A02G158200.1;		1	spliceosomal complex disassembly [GO:0000390]	catalytic step 2 spliceosome [GO:0071013]	ATP binding [GO:0005524]; hydrolase activity [GO:0016787]; RNA binding [GO:0003723]; RNA helicase activity [GO:0003724]	K12818	DHX8, PRP22; ATP-dependent RNA helicase DHX8/PRP22 [EC:3.6.4.13]	747
Cluster_28189	TLSDQFEAKR	A0A3B6HVW5_WHEAT	Ribosomal protein L19		Triticum aestivum (Wheat)	226	TraesCS4A02G137200.1;		10	translation [GO:0006412]	cytosolic large ribosomal subunit [GO:0022625]	RNA binding [GO:0003723]; structural constituent of ribosome [GO:0003735]	K02885	RP-L19e, RPL19; large subunit ribosomal protein L19e	94
Cluster_09561	VSSSSDARQASR	A0A3B6HVW6_WHEAT	Fip1 domain-containing protein		Triticum aestivum (Wheat)	1295	TraesCS4A02G258200.3;		3	mRNA processing [GO:0006397]	nucleus [GO:0005634]
Cluster_13686	IHDNNRVSSSSDARQASRDKPR	A0A3B6HVW6_WHEAT	Fip1 domain-containing protein		Triticum aestivum (Wheat)	1295	TraesCS4A02G258200.3;		3	mRNA processing [GO:0006397]	nucleus [GO:0005634]
Cluster_37097	DTPGDSKPVDDSETK	A0A3B6HVW6_WHEAT	Fip1 domain-containing protein		Triticum aestivum (Wheat)	1295	TraesCS4A02G258200.3;		3	mRNA processing [GO:0006397]	nucleus [GO:0005634]
Cluster_37099	DTPGDSKPVDDSETK	A0A3B6HVW6_WHEAT	Fip1 domain-containing protein		Triticum aestivum (Wheat)	1295	TraesCS4A02G258200.3;		3	mRNA processing [GO:0006397]	nucleus [GO:0005634]
Cluster_40979	EDNLRQREKDDRQRPK	A0A3B6HVW6_WHEAT	Fip1 domain-containing protein		Triticum aestivum (Wheat)	1295	TraesCS4A02G258200.3;		3	mRNA processing [GO:0006397]	nucleus [GO:0005634]
Cluster_41898	GEKYCDEACLIRYLDAR	A0A3B6HVX8_WHEAT	CRAL-TRIO domain-containing protein		Triticum aestivum (Wheat)	292	TraesCS4A02G259600.1;		3			phosphatidylinositol transfer activity [GO:0008526]
Cluster_36665	MVIVEDANANEDDK	A0A3B6HVY0_WHEAT	Uncharacterized protein		Triticum aestivum (Wheat)	972	TraesCS4A02G137900.5;		12	chromatin organization [GO:0006325]		DNA binding [GO:0003677]	K17046	DEK; protein DEK	134
Cluster_20021	YETVR	A0A3B6HVY7_WHEAT	Vacuolar protein sorting-associated protein 51 homolog		Triticum aestivum (Wheat)	509	TraesCS4A02G246400.1;		13	endocytic recycling [GO:0032456]; Golgi organization [GO:0007030]; lipid transport [GO:0006869]; protein transport [GO:0015031]; retrograde transport, endosome to Golgi [GO:0042147]	cytosol [GO:0005829]; GARP complex [GO:0000938]		K20296	ANG2, VPS51; vacuolar protein sorting-associated protein 51	299
Cluster_33613	ILGSENGPVWK	A0A3B6HW23_WHEAT	BHLH domain-containing protein		Triticum aestivum (Wheat)	835	TraesCS4A02G200700.2;		8			DNA-binding transcription factor activity [GO:0003700]; protein dimerization activity [GO:0046983]
Cluster_25107	GLNEFK	A0A3B6HW42_WHEAT	Protein kinase domain-containing protein		Triticum aestivum (Wheat)	547	TraesCS4A02G265100.1;		3	protein phosphorylation [GO:0006468]	integral component of membrane [GO:0016021]	ATP binding [GO:0005524]; protein serine/threonine kinase activity [GO:0004674]	K00924	E2.7.1.-; kinase [EC:2.7.1.-]	138
Cluster_03770	FFVTPSDSVAIIAANAVQSIPYFASGLKGV	A0A3B6HW60_WHEAT	Phosphoglucomutase (alpha-D-glucose-1,6-bisphosphate-dependent), EC 5.4.2.2		Triticum aestivum (Wheat)	652	TraesCS4A02G267000.1;		4	carbohydrate metabolic process [GO:0005975]; glucose metabolic process [GO:0006006]	cytosol [GO:0005829]	magnesium ion binding [GO:0000287]; phosphoglucomutase activity [GO:0004614]	K01835	pgm; phosphoglucomutase [EC:5.4.2.2]	220
Cluster_10442	EDFGGGHPDPNLTYAK	A0A3B6HW60_WHEAT	Phosphoglucomutase (alpha-D-glucose-1,6-bisphosphate-dependent), EC 5.4.2.2		Triticum aestivum (Wheat)	652	TraesCS4A02G267000.1;		4	carbohydrate metabolic process [GO:0005975]; glucose metabolic process [GO:0006006]	cytosol [GO:0005829]	magnesium ion binding [GO:0000287]; phosphoglucomutase activity [GO:0004614]	K01835	pgm; phosphoglucomutase [EC:5.4.2.2]	220
Cluster_10785	LVTVEDIVLQHWATY	A0A3B6HW60_WHEAT	Phosphoglucomutase (alpha-D-glucose-1,6-bisphosphate-dependent), EC 5.4.2.2		Triticum aestivum (Wheat)	652	TraesCS4A02G267000.1;		4	carbohydrate metabolic process [GO:0005975]; glucose metabolic process [GO:0006006]	cytosol [GO:0005829]	magnesium ion binding [GO:0000287]; phosphoglucomutase activity [GO:0004614]	K01835	pgm; phosphoglucomutase [EC:5.4.2.2]	220
Cluster_11891	VWVGQDSLLSTPAVSAIIR	A0A3B6HW60_WHEAT	Phosphoglucomutase (alpha-D-glucose-1,6-bisphosphate-dependent), EC 5.4.2.2		Triticum aestivum (Wheat)	652	TraesCS4A02G267000.1;		4	carbohydrate metabolic process [GO:0005975]; glucose metabolic process [GO:0006006]	cytosol [GO:0005829]	magnesium ion binding [GO:0000287]; phosphoglucomutase activity [GO:0004614]	K01835	pgm; phosphoglucomutase [EC:5.4.2.2]	220
Cluster_29456	TIFDFESIK	A0A3B6HW60_WHEAT	Phosphoglucomutase (alpha-D-glucose-1,6-bisphosphate-dependent), EC 5.4.2.2		Triticum aestivum (Wheat)	652	TraesCS4A02G267000.1;		4	carbohydrate metabolic process [GO:0005975]; glucose metabolic process [GO:0006006]	cytosol [GO:0005829]	magnesium ion binding [GO:0000287]; phosphoglucomutase activity [GO:0004614]	K01835	pgm; phosphoglucomutase [EC:5.4.2.2]	220
Cluster_29817	LSGTGSVGATIR	A0A3B6HW60_WHEAT	Phosphoglucomutase (alpha-D-glucose-1,6-bisphosphate-dependent), EC 5.4.2.2		Triticum aestivum (Wheat)	652	TraesCS4A02G267000.1;		4	carbohydrate metabolic process [GO:0005975]; glucose metabolic process [GO:0006006]	cytosol [GO:0005829]	magnesium ion binding [GO:0000287]; phosphoglucomutase activity [GO:0004614]	K01835	pgm; phosphoglucomutase [EC:5.4.2.2]	220
Cluster_32901	SMPTSAALDVVAK	A0A3B6HW60_WHEAT	Phosphoglucomutase (alpha-D-glucose-1,6-bisphosphate-dependent), EC 5.4.2.2		Triticum aestivum (Wheat)	652	TraesCS4A02G267000.1;	yes	1	carbohydrate metabolic process [GO:0005975]; glucose metabolic process [GO:0006006]	cytosol [GO:0005829]	magnesium ion binding [GO:0000287]; phosphoglucomutase activity [GO:0004614]	K01835	pgm; phosphoglucomutase [EC:5.4.2.2]	220
Cluster_37589	YNMGNGGPAPESVTDK	A0A3B6HW60_WHEAT	Phosphoglucomutase (alpha-D-glucose-1,6-bisphosphate-dependent), EC 5.4.2.2		Triticum aestivum (Wheat)	652	TraesCS4A02G267000.1;		4	carbohydrate metabolic process [GO:0005975]; glucose metabolic process [GO:0006006]	cytosol [GO:0005829]	magnesium ion binding [GO:0000287]; phosphoglucomutase activity [GO:0004614]	K01835	pgm; phosphoglucomutase [EC:5.4.2.2]	220
Cluster_10795	IICNEKERYKSGK	A0A3B6HW86_WHEAT	Non-specific serine/threonine protein kinase, EC 2.7.11.1		Triticum aestivum (Wheat)	630	TraesCS4A02G269100.1;		2	mRNA cis splicing, via spliceosome [GO:0045292]; peptidyl-serine phosphorylation [GO:0018105]; peptidyl-threonine phosphorylation [GO:0018107]		ATP binding [GO:0005524]; protein serine/threonine kinase activity [GO:0004674]	K08827	PRPF4B; serine/threonine-protein kinase PRP4 [EC:2.7.11.1]	48
Cluster_09561	VSSSSDARQASR	A0A3B6HWD1_WHEAT	Fip1 domain-containing protein		Triticum aestivum (Wheat)	986	TraesCS4A02G258200.1;		3	mRNA processing [GO:0006397]	nucleus [GO:0005634]
Cluster_13686	IHDNNRVSSSSDARQASRDKPR	A0A3B6HWD1_WHEAT	Fip1 domain-containing protein		Triticum aestivum (Wheat)	986	TraesCS4A02G258200.1;		3	mRNA processing [GO:0006397]	nucleus [GO:0005634]
Cluster_37097	DTPGDSKPVDDSETK	A0A3B6HWD1_WHEAT	Fip1 domain-containing protein		Triticum aestivum (Wheat)	986	TraesCS4A02G258200.1;		3	mRNA processing [GO:0006397]	nucleus [GO:0005634]
Cluster_37099	DTPGDSKPVDDSETK	A0A3B6HWD1_WHEAT	Fip1 domain-containing protein		Triticum aestivum (Wheat)	986	TraesCS4A02G258200.1;		3	mRNA processing [GO:0006397]	nucleus [GO:0005634]
Cluster_40979	EDNLRQREKDDRQRPK	A0A3B6HWD1_WHEAT	Fip1 domain-containing protein		Triticum aestivum (Wheat)	986	TraesCS4A02G258200.1;		3	mRNA processing [GO:0006397]	nucleus [GO:0005634]
Cluster_15007	QKTQASSNDSPTLNVGAHDLVWLSK	A0A3B6HWD3_WHEAT	Fmp27_GFWDK domain-containing protein		Triticum aestivum (Wheat)	2595	TraesCS4A02G147900.1;		3		integral component of membrane [GO:0016021]
Cluster_37130	HKGGNPELKVKPLK	A0A3B6HWD3_WHEAT	Fmp27_GFWDK domain-containing protein		Triticum aestivum (Wheat)	2595	TraesCS4A02G147900.1;		5		integral component of membrane [GO:0016021]
Cluster_08077	MVNHFVQEFK	A0A3B6HWI6_WHEAT	Uncharacterized protein		Triticum aestivum (Wheat)	556	TraesCS4A02G175100.1;	yes	39	cellular response to unfolded protein [GO:0034620]; chaperone cofactor-dependent protein refolding [GO:0051085]; protein refolding [GO:0042026]	cytoplasm [GO:0005737]	ATP binding [GO:0005524]; ATP hydrolysis activity [GO:0016887]; ATP-dependent protein folding chaperone [GO:0140662]; heat shock protein binding [GO:0031072]; misfolded protein binding [GO:0051787]; protein folding chaperone [GO:0044183]; unfolded protein binding [GO:0051082]	K03283	HSPA1s; heat shock 70kDa protein 1/2/6/8	464
Cluster_10121	IINEPTAAAIAYGLDK	A0A3B6HWI6_WHEAT	Uncharacterized protein		Triticum aestivum (Wheat)	556	TraesCS4A02G175100.1;		43	cellular response to unfolded protein [GO:0034620]; chaperone cofactor-dependent protein refolding [GO:0051085]; protein refolding [GO:0042026]	cytoplasm [GO:0005737]	ATP binding [GO:0005524]; ATP hydrolysis activity [GO:0016887]; ATP-dependent protein folding chaperone [GO:0140662]; heat shock protein binding [GO:0031072]; misfolded protein binding [GO:0051787]; protein folding chaperone [GO:0044183]; unfolded protein binding [GO:0051082]	K03283	HSPA1s; heat shock 70kDa protein 1/2/6/8	464
Cluster_22187	DNNLLGK	A0A3B6HWI6_WHEAT	Uncharacterized protein		Triticum aestivum (Wheat)	556	TraesCS4A02G175100.1;	yes	42	cellular response to unfolded protein [GO:0034620]; chaperone cofactor-dependent protein refolding [GO:0051085]; protein refolding [GO:0042026]	cytoplasm [GO:0005737]	ATP binding [GO:0005524]; ATP hydrolysis activity [GO:0016887]; ATP-dependent protein folding chaperone [GO:0140662]; heat shock protein binding [GO:0031072]; misfolded protein binding [GO:0051787]; protein folding chaperone [GO:0044183]; unfolded protein binding [GO:0051082]	K03283	HSPA1s; heat shock 70kDa protein 1/2/6/8	464
Cluster_22873	ITITNDK	A0A3B6HWI6_WHEAT	Uncharacterized protein		Triticum aestivum (Wheat)	556	TraesCS4A02G175100.1;		39	cellular response to unfolded protein [GO:0034620]; chaperone cofactor-dependent protein refolding [GO:0051085]; protein refolding [GO:0042026]	cytoplasm [GO:0005737]	ATP binding [GO:0005524]; ATP hydrolysis activity [GO:0016887]; ATP-dependent protein folding chaperone [GO:0140662]; heat shock protein binding [GO:0031072]; misfolded protein binding [GO:0051787]; protein folding chaperone [GO:0044183]; unfolded protein binding [GO:0051082]	K03283	HSPA1s; heat shock 70kDa protein 1/2/6/8	464
Cluster_34103	GEGPAIGIDLGTTY	A0A3B6HWI6_WHEAT	Uncharacterized protein		Triticum aestivum (Wheat)	556	TraesCS4A02G175100.1;		19	cellular response to unfolded protein [GO:0034620]; chaperone cofactor-dependent protein refolding [GO:0051085]; protein refolding [GO:0042026]	cytoplasm [GO:0005737]	ATP binding [GO:0005524]; ATP hydrolysis activity [GO:0016887]; ATP-dependent protein folding chaperone [GO:0140662]; heat shock protein binding [GO:0031072]; misfolded protein binding [GO:0051787]; protein folding chaperone [GO:0044183]; unfolded protein binding [GO:0051082]	K03283	HSPA1s; heat shock 70kDa protein 1/2/6/8	464
Cluster_35131	VQQLLQDFFNGK	A0A3B6HWI6_WHEAT	Uncharacterized protein		Triticum aestivum (Wheat)	556	TraesCS4A02G175100.1;		41	cellular response to unfolded protein [GO:0034620]; chaperone cofactor-dependent protein refolding [GO:0051085]; protein refolding [GO:0042026]	cytoplasm [GO:0005737]	ATP binding [GO:0005524]; ATP hydrolysis activity [GO:0016887]; ATP-dependent protein folding chaperone [GO:0140662]; heat shock protein binding [GO:0031072]; misfolded protein binding [GO:0051787]; protein folding chaperone [GO:0044183]; unfolded protein binding [GO:0051082]	K03283	HSPA1s; heat shock 70kDa protein 1/2/6/8	464
Cluster_37842	IINEPTAAAIAYGLDK	A0A3B6HWI6_WHEAT	Uncharacterized protein		Triticum aestivum (Wheat)	556	TraesCS4A02G175100.1;		43	cellular response to unfolded protein [GO:0034620]; chaperone cofactor-dependent protein refolding [GO:0051085]; protein refolding [GO:0042026]	cytoplasm [GO:0005737]	ATP binding [GO:0005524]; ATP hydrolysis activity [GO:0016887]; ATP-dependent protein folding chaperone [GO:0140662]; heat shock protein binding [GO:0031072]; misfolded protein binding [GO:0051787]; protein folding chaperone [GO:0044183]; unfolded protein binding [GO:0051082]	K03283	HSPA1s; heat shock 70kDa protein 1/2/6/8	464
Cluster_09307	IWHHTFYNELR	A0A3B6HWJ7_WHEAT	Uncharacterized protein		Triticum aestivum (Wheat)	392	TraesCS4A02G264400.3;		29		cytoskeleton [GO:0005856]; integral component of membrane [GO:0016021]	ATP binding [GO:0005524]	K10355	ACTF; actin, other eukaryote	321
Cluster_39011	SYELPDGQVITIGSER	A0A3B6HWJ7_WHEAT	Uncharacterized protein		Triticum aestivum (Wheat)	392	TraesCS4A02G264400.3;	yes	7		cytoskeleton [GO:0005856]; integral component of membrane [GO:0016021]	ATP binding [GO:0005524]	K10355	ACTF; actin, other eukaryote	321
Cluster_29671	QSIEYKDEK	A0A3B6HWK7_WHEAT	RRM domain-containing protein		Triticum aestivum (Wheat)	902	TraesCS4A02G176000.3;		15			RNA binding [GO:0003723]
Cluster_39962	ENRSYTHDDGKECR	A0A3B6HWK7_WHEAT	RRM domain-containing protein		Triticum aestivum (Wheat)	902	TraesCS4A02G176000.3;		12			RNA binding [GO:0003723]
Cluster_40982	ACQTKSPRQANEHDEDK	A0A3B6HWK7_WHEAT	RRM domain-containing protein		Triticum aestivum (Wheat)	902	TraesCS4A02G176000.3;		14			RNA binding [GO:0003723]
Cluster_29671	QSIEYKDEK	A0A3B6HWL1_WHEAT	RRM domain-containing protein		Triticum aestivum (Wheat)	907	TraesCS4A02G176000.8;		15			RNA binding [GO:0003723]
Cluster_39962	ENRSYTHDDGKECR	A0A3B6HWL1_WHEAT	RRM domain-containing protein		Triticum aestivum (Wheat)	907	TraesCS4A02G176000.8;		12			RNA binding [GO:0003723]
Cluster_40982	ACQTKSPRQANEHDEDK	A0A3B6HWL1_WHEAT	RRM domain-containing protein		Triticum aestivum (Wheat)	907	TraesCS4A02G176000.8;		14			RNA binding [GO:0003723]
Cluster_35914	VGNRSSEFHPDVR	A0A3B6HWR0_WHEAT	Inositol hexakisphosphate and diphosphoinositol-pentakisphosphate kinase, EC 2.7.4.24		Triticum aestivum (Wheat)	1055	TraesCS4A02G283200.1;		5	inositol metabolic process [GO:0006020]; inositol phosphate biosynthetic process [GO:0032958]; phosphorylation [GO:0016310]	cytosol [GO:0005829]	5-diphosphoinositol pentakisphosphate 3-kinase activity [GO:0102092]; ATP binding [GO:0005524]; diphosphoinositol-pentakisphosphate kinase activity [GO:0033857]; inositol heptakisphosphate kinase activity [GO:0000829]; inositol hexakisphosphate 1-kinase activity [GO:0052723]; inositol hexakisphosphate 3-kinase activity [GO:0052724]; inositol hexakisphosphate 5-kinase activity [GO:0000832]; inositol hexakisphosphate kinase activity [GO:0000828]; inositol-1,3,4,5,6-pentakisphosphate kinase activity [GO:0000827]	K13024	PPIP5K, VIP; inositol-hexakisphosphate/diphosphoinositol-pentakisphosphate 1-kinase [EC:2.7.4.24]	981
Cluster_15244	DWADSSYRGKTGTDYIVDELSKKR	A0A3B6HWV2_WHEAT	Uncharacterized protein		Triticum aestivum (Wheat)	734	TraesCS4A02G182800.1;		6
Cluster_24758	TLLVADPR	A0A3B6HX49_WHEAT	Uncharacterized protein		Triticum aestivum (Wheat)	149	TraesCS4A02G190500.1;		5	maturation of SSU-rRNA from tricistronic rRNA transcript (SSU-rRNA, 5.8S rRNA, LSU-rRNA) [GO:0000462]; translation [GO:0006412]	cytosolic small ribosomal subunit [GO:0022627]; small ribosomal subunit [GO:0015935]	RNA binding [GO:0003723]; structural constituent of ribosome [GO:0003735]	K02960	RP-S16e, RPS16; small subunit ribosomal protein S16e	143
Cluster_39997	AAVLTRPTPGTVQCFGR	A0A3B6HX49_WHEAT	Uncharacterized protein		Triticum aestivum (Wheat)	149	TraesCS4A02G190500.1;		3	maturation of SSU-rRNA from tricistronic rRNA transcript (SSU-rRNA, 5.8S rRNA, LSU-rRNA) [GO:0000462]; translation [GO:0006412]	cytosolic small ribosomal subunit [GO:0022627]; small ribosomal subunit [GO:0015935]	RNA binding [GO:0003723]; structural constituent of ribosome [GO:0003735]	K02960	RP-S16e, RPS16; small subunit ribosomal protein S16e	143
Cluster_39400	ENANRAGAWERKFER	A0A3B6HX79_WHEAT	Peroxidase, EC 1.11.1.7		Triticum aestivum (Wheat)	356	TraesCS4A02G235800.1;		5	hydrogen peroxide catabolic process [GO:0042744]; response to oxidative stress [GO:0006979]	extracellular region [GO:0005576]; plant-type cell wall [GO:0009505]	heme binding [GO:0020037]; metal ion binding [GO:0046872]; peroxidase activity [GO:0004601]	K00430	E1.11.1.7; peroxidase [EC:1.11.1.7]	121
Cluster_13616	DQVYSDLEVGFAISEDETVYK	A0A3B6HX94_WHEAT	Methionine S-methyltransferase, EC 2.1.1.12		Triticum aestivum (Wheat)	1057	TraesCS4A02G237000.1;		1	biosynthetic process [GO:0009058]; methylation [GO:0032259]		methionine S-methyltransferase activity [GO:0030732]; pyridoxal phosphate binding [GO:0030170]	K08247	E2.1.1.12; methionine S-methyltransferase [EC:2.1.1.12]	750
Cluster_13940	QPAEVIPQKMIGFSNSAMSTLK	A0A3B6HX94_WHEAT	Methionine S-methyltransferase, EC 2.1.1.12		Triticum aestivum (Wheat)	1057	TraesCS4A02G237000.1;		1	biosynthetic process [GO:0009058]; methylation [GO:0032259]		methionine S-methyltransferase activity [GO:0030732]; pyridoxal phosphate binding [GO:0030170]	K08247	E2.1.1.12; methionine S-methyltransferase [EC:2.1.1.12]	750
Cluster_02315	NDQPRFETCYQIALAIK	A0A3B6HXB3_WHEAT	5-methyltetrahydropteroyltriglutamate--homocysteine S-methyltransferase, EC 2.1.1.14		Triticum aestivum (Wheat)	766	TraesCS4A02G298700.1;		13	isocitrate metabolic process [GO:0006102]; methionine biosynthetic process [GO:0009086]; methylation [GO:0032259]; tricarboxylic acid cycle [GO:0006099]	mitochondrion [GO:0005739]	5-methyltetrahydropteroyltriglutamate-homocysteine S-methyltransferase activity [GO:0003871]; isocitrate dehydrogenase (NAD+) activity [GO:0004449]; zinc ion binding [GO:0008270]	K00549	metE; 5-methyltetrahydropteroyltriglutamate--homocysteine methyltransferase [EC:2.1.1.14]	371
Cluster_27825	SWLAFAAQK	A0A3B6HXB3_WHEAT	5-methyltetrahydropteroyltriglutamate--homocysteine S-methyltransferase, EC 2.1.1.14		Triticum aestivum (Wheat)	766	TraesCS4A02G298700.1;		15	isocitrate metabolic process [GO:0006102]; methionine biosynthetic process [GO:0009086]; methylation [GO:0032259]; tricarboxylic acid cycle [GO:0006099]	mitochondrion [GO:0005739]	5-methyltetrahydropteroyltriglutamate-homocysteine S-methyltransferase activity [GO:0003871]; isocitrate dehydrogenase (NAD+) activity [GO:0004449]; zinc ion binding [GO:0008270]	K00549	metE; 5-methyltetrahydropteroyltriglutamate--homocysteine methyltransferase [EC:2.1.1.14]	371
Cluster_28247	ASHIVGYPR	A0A3B6HXB3_WHEAT	5-methyltetrahydropteroyltriglutamate--homocysteine S-methyltransferase, EC 2.1.1.14		Triticum aestivum (Wheat)	766	TraesCS4A02G298700.1;		9	isocitrate metabolic process [GO:0006102]; methionine biosynthetic process [GO:0009086]; methylation [GO:0032259]; tricarboxylic acid cycle [GO:0006099]	mitochondrion [GO:0005739]	5-methyltetrahydropteroyltriglutamate-homocysteine S-methyltransferase activity [GO:0003871]; isocitrate dehydrogenase (NAD+) activity [GO:0004449]; zinc ion binding [GO:0008270]	K00549	metE; 5-methyltetrahydropteroyltriglutamate--homocysteine methyltransferase [EC:2.1.1.14]	371
Cluster_31301	FALESFWDGK	A0A3B6HXB3_WHEAT	5-methyltetrahydropteroyltriglutamate--homocysteine S-methyltransferase, EC 2.1.1.14		Triticum aestivum (Wheat)	766	TraesCS4A02G298700.1;		15	isocitrate metabolic process [GO:0006102]; methionine biosynthetic process [GO:0009086]; methylation [GO:0032259]; tricarboxylic acid cycle [GO:0006099]	mitochondrion [GO:0005739]	5-methyltetrahydropteroyltriglutamate-homocysteine S-methyltransferase activity [GO:0003871]; isocitrate dehydrogenase (NAD+) activity [GO:0004449]; zinc ion binding [GO:0008270]	K00549	metE; 5-methyltetrahydropteroyltriglutamate--homocysteine methyltransferase [EC:2.1.1.14]	371
Cluster_33125	GMLTGPVTILNW	A0A3B6HXB3_WHEAT	5-methyltetrahydropteroyltriglutamate--homocysteine S-methyltransferase, EC 2.1.1.14		Triticum aestivum (Wheat)	766	TraesCS4A02G298700.1;		14	isocitrate metabolic process [GO:0006102]; methionine biosynthetic process [GO:0009086]; methylation [GO:0032259]; tricarboxylic acid cycle [GO:0006099]	mitochondrion [GO:0005739]	5-methyltetrahydropteroyltriglutamate-homocysteine S-methyltransferase activity [GO:0003871]; isocitrate dehydrogenase (NAD+) activity [GO:0004449]; zinc ion binding [GO:0008270]	K00549	metE; 5-methyltetrahydropteroyltriglutamate--homocysteine methyltransferase [EC:2.1.1.14]	371
Cluster_35348	FETCYQIALAIK	A0A3B6HXB3_WHEAT	5-methyltetrahydropteroyltriglutamate--homocysteine S-methyltransferase, EC 2.1.1.14		Triticum aestivum (Wheat)	766	TraesCS4A02G298700.1;		13	isocitrate metabolic process [GO:0006102]; methionine biosynthetic process [GO:0009086]; methylation [GO:0032259]; tricarboxylic acid cycle [GO:0006099]	mitochondrion [GO:0005739]	5-methyltetrahydropteroyltriglutamate-homocysteine S-methyltransferase activity [GO:0003871]; isocitrate dehydrogenase (NAD+) activity [GO:0004449]; zinc ion binding [GO:0008270]	K00549	metE; 5-methyltetrahydropteroyltriglutamate--homocysteine methyltransferase [EC:2.1.1.14]	371
Cluster_36966	ALGVDTVPVLVGPVSY	A0A3B6HXB3_WHEAT	5-methyltetrahydropteroyltriglutamate--homocysteine S-methyltransferase, EC 2.1.1.14		Triticum aestivum (Wheat)	766	TraesCS4A02G298700.1;		15	isocitrate metabolic process [GO:0006102]; methionine biosynthetic process [GO:0009086]; methylation [GO:0032259]; tricarboxylic acid cycle [GO:0006099]	mitochondrion [GO:0005739]	5-methyltetrahydropteroyltriglutamate-homocysteine S-methyltransferase activity [GO:0003871]; isocitrate dehydrogenase (NAD+) activity [GO:0004449]; zinc ion binding [GO:0008270]	K00549	metE; 5-methyltetrahydropteroyltriglutamate--homocysteine methyltransferase [EC:2.1.1.14]	371
Cluster_38676	AAGASWIQFDEPTLVK	A0A3B6HXB3_WHEAT	5-methyltetrahydropteroyltriglutamate--homocysteine S-methyltransferase, EC 2.1.1.14		Triticum aestivum (Wheat)	766	TraesCS4A02G298700.1;	yes	15	isocitrate metabolic process [GO:0006102]; methionine biosynthetic process [GO:0009086]; methylation [GO:0032259]; tricarboxylic acid cycle [GO:0006099]	mitochondrion [GO:0005739]	5-methyltetrahydropteroyltriglutamate-homocysteine S-methyltransferase activity [GO:0003871]; isocitrate dehydrogenase (NAD+) activity [GO:0004449]; zinc ion binding [GO:0008270]	K00549	metE; 5-methyltetrahydropteroyltriglutamate--homocysteine methyltransferase [EC:2.1.1.14]	371
Cluster_11181	RLVLQYIPLILVNGEK	A0A3B6HXB4_WHEAT	Uncharacterized protein		Triticum aestivum (Wheat)	255	TraesCS4A02G195700.2;		5	lipid metabolic process [GO:0006629]; proteolysis [GO:0006508]	extracellular space [GO:0005615]	aspartic-type endopeptidase activity [GO:0004190]	K12382	PSAP, SGP1; saposin	148
Cluster_14453	EACDSGMYTMVTMSFLDVFGTNGK	A0A3B6HXF3_WHEAT	GH18 domain-containing protein		Triticum aestivum (Wheat)	191	TraesCS4A02G173600.1;		1	carbohydrate metabolic process [GO:0005975]	extracellular region [GO:0005576]	chitinase activity [GO:0004568]	K01183	E3.2.1.14; chitinase [EC:3.2.1.14]	84
Cluster_36906	SALDLFDHLWNSY	A0A3B6HXF3_WHEAT	GH18 domain-containing protein		Triticum aestivum (Wheat)	191	TraesCS4A02G173600.1;		5	carbohydrate metabolic process [GO:0005975]	extracellular region [GO:0005576]	chitinase activity [GO:0004568]	K01183	E3.2.1.14; chitinase [EC:3.2.1.14]	84
Cluster_33613	ILGSENGPVWK	A0A3B6HXH0_WHEAT	BHLH domain-containing protein		Triticum aestivum (Wheat)	886	TraesCS4A02G200700.4;		8	regulation of transcription, DNA-templated [GO:0006355]		DNA-binding transcription factor activity [GO:0003700]; protein dimerization activity [GO:0046983]
Cluster_29671	QSIEYKDEK	A0A3B6HXH4_WHEAT	RRM domain-containing protein		Triticum aestivum (Wheat)	908	TraesCS4A02G176000.10;		15			RNA binding [GO:0003723]
Cluster_39962	ENRSYTHDDGKECR	A0A3B6HXH4_WHEAT	RRM domain-containing protein		Triticum aestivum (Wheat)	908	TraesCS4A02G176000.10;		12			RNA binding [GO:0003723]
Cluster_40982	ACQTKSPRQANEHDEDK	A0A3B6HXH4_WHEAT	RRM domain-containing protein		Triticum aestivum (Wheat)	908	TraesCS4A02G176000.10;		14			RNA binding [GO:0003723]
Cluster_32449	YMVNLMQGSNR	A0A3B6HXH6_WHEAT	Uncharacterized protein		Triticum aestivum (Wheat)	982	TraesCS4A02G201000.2;		5		endosome [GO:0005768]; membrane [GO:0016020]	phosphatidylinositol binding [GO:0035091]	K17925	SNX13; sorting nexin-13	761
Cluster_29671	QSIEYKDEK	A0A3B6HXH9_WHEAT	RRM domain-containing protein		Triticum aestivum (Wheat)	902	TraesCS4A02G176000.15;		15			RNA binding [GO:0003723]
Cluster_39962	ENRSYTHDDGKECR	A0A3B6HXH9_WHEAT	RRM domain-containing protein		Triticum aestivum (Wheat)	902	TraesCS4A02G176000.15;		12			RNA binding [GO:0003723]
Cluster_40982	ACQTKSPRQANEHDEDK	A0A3B6HXH9_WHEAT	RRM domain-containing protein		Triticum aestivum (Wheat)	902	TraesCS4A02G176000.15;		14			RNA binding [GO:0003723]
Cluster_29671	QSIEYKDEK	A0A3B6HXI4_WHEAT	RRM domain-containing protein		Triticum aestivum (Wheat)	857	TraesCS4A02G176000.4;		15			RNA binding [GO:0003723]
Cluster_39962	ENRSYTHDDGKECR	A0A3B6HXI4_WHEAT	RRM domain-containing protein		Triticum aestivum (Wheat)	857	TraesCS4A02G176000.4;		12			RNA binding [GO:0003723]
Cluster_40982	ACQTKSPRQANEHDEDK	A0A3B6HXI4_WHEAT	RRM domain-containing protein		Triticum aestivum (Wheat)	857	TraesCS4A02G176000.4;		14			RNA binding [GO:0003723]
Cluster_02281	SLTSTASSSRSNNRSRIDK	A0A3B6HXI7_WHEAT	Uncharacterized protein		Triticum aestivum (Wheat)	463	TraesCS4A02G305400.1;		3			nucleic acid binding [GO:0003676]
Cluster_29671	QSIEYKDEK	A0A3B6HXI9_WHEAT	RRM domain-containing protein		Triticum aestivum (Wheat)	902	TraesCS4A02G176000.9;		15			RNA binding [GO:0003723]
Cluster_39962	ENRSYTHDDGKECR	A0A3B6HXI9_WHEAT	RRM domain-containing protein		Triticum aestivum (Wheat)	902	TraesCS4A02G176000.9;		12			RNA binding [GO:0003723]
Cluster_40982	ACQTKSPRQANEHDEDK	A0A3B6HXI9_WHEAT	RRM domain-containing protein		Triticum aestivum (Wheat)	902	TraesCS4A02G176000.9;		14			RNA binding [GO:0003723]
Cluster_20021	YETVR	A0A3B6HXL3_WHEAT	Vacuolar protein sorting-associated protein 51 homolog		Triticum aestivum (Wheat)	765	TraesCS4A02G246400.2;		13	endocytic recycling [GO:0032456]; Golgi organization [GO:0007030]; Golgi vesicle transport [GO:0048193]; lipid transport [GO:0006869]; lysosomal transport [GO:0007041]; protein transport [GO:0015031]; retrograde transport, endosome to Golgi [GO:0042147]	cytosol [GO:0005829]; EARP complex [GO:1990745]; GARP complex [GO:0000938]; membrane [GO:0016020]		K20296	ANG2, VPS51; vacuolar protein sorting-associated protein 51	664
Cluster_26146	SIAGIVTER	A0A3B6HXM3_WHEAT	Uncharacterized protein		Triticum aestivum (Wheat)	205	TraesCS4A02G247300.1;	yes	3
Cluster_26147	SIAGIVTER	A0A3B6HXM3_WHEAT	Uncharacterized protein		Triticum aestivum (Wheat)	205	TraesCS4A02G247300.1;		3
Cluster_30148	VGDIMTEENK	A0A3B6HXM3_WHEAT	Uncharacterized protein		Triticum aestivum (Wheat)	205	TraesCS4A02G247300.1;		3
Cluster_41529	SSKSTKVGDIMTEENK	A0A3B6HXM3_WHEAT	Uncharacterized protein		Triticum aestivum (Wheat)	205	TraesCS4A02G247300.1;		3
Cluster_32648	GQCSDAYSYPK	A0A3B6HXP8_WHEAT	Uncharacterized protein		Triticum aestivum (Wheat)	229	TraesCS4A02G296300.1;	yes	3	defense response [GO:0006952]
Cluster_40381	LDAGQTWSIDVPAGTTSGR	A0A3B6HXP8_WHEAT	Uncharacterized protein		Triticum aestivum (Wheat)	229	TraesCS4A02G296300.1;		1	defense response [GO:0006952]
Cluster_42304	LQCTQYGQAPNTLAEFGLNK	A0A3B6HXP8_WHEAT	Uncharacterized protein		Triticum aestivum (Wheat)	229	TraesCS4A02G296300.1;		2	defense response [GO:0006952]
Cluster_15244	DWADSSYRGKTGTDYIVDELSKKR	A0A3B6HXS9_WHEAT	Clp R domain-containing protein		Triticum aestivum (Wheat)	1119	TraesCS4A02G182800.2;		6
Cluster_09561	VSSSSDARQASR	A0A3B6HY09_WHEAT	Fip1 domain-containing protein		Triticum aestivum (Wheat)	985	TraesCS4A02G258200.2;		3	mRNA processing [GO:0006397]	nucleus [GO:0005634]
Cluster_13686	IHDNNRVSSSSDARQASRDKPR	A0A3B6HY09_WHEAT	Fip1 domain-containing protein		Triticum aestivum (Wheat)	985	TraesCS4A02G258200.2;		3	mRNA processing [GO:0006397]	nucleus [GO:0005634]
Cluster_37097	DTPGDSKPVDDSETK	A0A3B6HY09_WHEAT	Fip1 domain-containing protein		Triticum aestivum (Wheat)	985	TraesCS4A02G258200.2;		3	mRNA processing [GO:0006397]	nucleus [GO:0005634]
Cluster_37099	DTPGDSKPVDDSETK	A0A3B6HY09_WHEAT	Fip1 domain-containing protein		Triticum aestivum (Wheat)	985	TraesCS4A02G258200.2;		3	mRNA processing [GO:0006397]	nucleus [GO:0005634]
Cluster_40979	EDNLRQREKDDRQRPK	A0A3B6HY09_WHEAT	Fip1 domain-containing protein		Triticum aestivum (Wheat)	985	TraesCS4A02G258200.2;		3	mRNA processing [GO:0006397]	nucleus [GO:0005634]
Cluster_30024	QITPSVLSER	A0A3B6HY18_WHEAT	40S ribosomal protein S25		Triticum aestivum (Wheat)	98	TraesCS4A02G307100.2;		6		ribosome [GO:0005840]		K02975	RP-S25e, RPS25; small subunit ribosomal protein S25e	72
Cluster_33271	GEGPLYDRK	A0A3B6HY24_WHEAT	Uncharacterized protein		Triticum aestivum (Wheat)	460	TraesCS4A02G322400.1;		1			RNA binding [GO:0003723]	K14837	NOP12; nucleolar protein 12	143
Cluster_28070	CLLVLLYR	A0A3B6HY46_WHEAT	Proteasome subunit beta		Triticum aestivum (Wheat)	215	TraesCS4A02G220400.1;		7	proteolysis involved in protein catabolic process [GO:0051603]	cytoplasm [GO:0005737]; nucleus [GO:0005634]; proteasome core complex [GO:0005839]	threonine-type endopeptidase activity [GO:0004298]	K02736	PSMB4; 20S proteasome subunit beta 7 [EC:3.4.25.1]	159
Cluster_35504	TNWGFAAFENPSK	A0A3B6HY46_WHEAT	Proteasome subunit beta		Triticum aestivum (Wheat)	215	TraesCS4A02G220400.1;		7	proteolysis involved in protein catabolic process [GO:0051603]	cytoplasm [GO:0005737]; nucleus [GO:0005634]; proteasome core complex [GO:0005839]	threonine-type endopeptidase activity [GO:0004298]	K02736	PSMB4; 20S proteasome subunit beta 7 [EC:3.4.25.1]	159
Cluster_36466	FDPLWNSLVLGGVK	A0A3B6HY46_WHEAT	Proteasome subunit beta		Triticum aestivum (Wheat)	215	TraesCS4A02G220400.1;		7	proteolysis involved in protein catabolic process [GO:0051603]	cytoplasm [GO:0005737]; nucleus [GO:0005634]; proteasome core complex [GO:0005839]	threonine-type endopeptidase activity [GO:0004298]	K02736	PSMB4; 20S proteasome subunit beta 7 [EC:3.4.25.1]	159
Cluster_37774	ITTEGSTIYPPYALK	A0A3B6HY46_WHEAT	Proteasome subunit beta		Triticum aestivum (Wheat)	215	TraesCS4A02G220400.1;		7	proteolysis involved in protein catabolic process [GO:0051603]	cytoplasm [GO:0005737]; nucleus [GO:0005634]; proteasome core complex [GO:0005839]	threonine-type endopeptidase activity [GO:0004298]	K02736	PSMB4; 20S proteasome subunit beta 7 [EC:3.4.25.1]	159
Cluster_07468	SLSVLACR	A0A3B6HY48_WHEAT	Ethanolamine-phosphate cytidylyltransferase, EC 2.7.7.14 (CTP:phosphoethanolamine cytidylyltransferase)		Triticum aestivum (Wheat)	421	TraesCS4A02G191400.1;		6	phosphatidylethanolamine biosynthetic process [GO:0006646]	cytoplasm [GO:0005737]	ethanolamine-phosphate cytidylyltransferase activity [GO:0004306]	K00967	PCYT2; ethanolamine-phosphate cytidylyltransferase [EC:2.7.7.14]	186
Cluster_09297	NVMTRISKMVVR	A0A3B6HYB3_WHEAT	Uncharacterized protein		Triticum aestivum (Wheat)	773	TraesCS4A02G226000.1;		1	cellular response to heat [GO:0034605]	cytoplasm [GO:0005737]	ATP binding [GO:0005524]; ATP hydrolysis activity [GO:0016887]	K03695	clpB; ATP-dependent Clp protease ATP-binding subunit ClpB	183
Cluster_27987	TAIAEGLAQR	A0A3B6HYB3_WHEAT	Uncharacterized protein		Triticum aestivum (Wheat)	773	TraesCS4A02G226000.1;		37	cellular response to heat [GO:0034605]	cytoplasm [GO:0005737]	ATP binding [GO:0005524]; ATP hydrolysis activity [GO:0016887]	K03695	clpB; ATP-dependent Clp protease ATP-binding subunit ClpB	183
Cluster_33613	ILGSENGPVWK	A0A3B6HYG0_WHEAT	BHLH domain-containing protein		Triticum aestivum (Wheat)	858	TraesCS4A02G200700.5;		8			DNA-binding transcription factor activity [GO:0003700]; protein dimerization activity [GO:0046983]
Cluster_25324	DVMHGGSR	A0A3B6HYH2_WHEAT	Uncharacterized protein		Triticum aestivum (Wheat)	772	TraesCS4A02G231300.2;		1		nucleus [GO:0005634]	cysteine-type endopeptidase activity [GO:0004197]; DNA binding [GO:0003677]; lipid binding [GO:0008289]	K09338	HD-ZIP; homeobox-leucine zipper protein	73
Cluster_24758	TLLVADPR	A0A3B6HYL0_WHEAT	Uncharacterized protein		Triticum aestivum (Wheat)	150	TraesCS4A02G323600.1;		5	maturation of SSU-rRNA from tricistronic rRNA transcript (SSU-rRNA, 5.8S rRNA, LSU-rRNA) [GO:0000462]; translation [GO:0006412]	cytosolic small ribosomal subunit [GO:0022627]; small ribosomal subunit [GO:0015935]	RNA binding [GO:0003723]; structural constituent of ribosome [GO:0003735]	K02960	RP-S16e, RPS16; small subunit ribosomal protein S16e	127
Cluster_34676	EVKEILGRYDR	A0A3B6HYL0_WHEAT	Uncharacterized protein		Triticum aestivum (Wheat)	150	TraesCS4A02G323600.1;		2	maturation of SSU-rRNA from tricistronic rRNA transcript (SSU-rRNA, 5.8S rRNA, LSU-rRNA) [GO:0000462]; translation [GO:0006412]	cytosolic small ribosomal subunit [GO:0022627]; small ribosomal subunit [GO:0015935]	RNA binding [GO:0003723]; structural constituent of ribosome [GO:0003735]	K02960	RP-S16e, RPS16; small subunit ribosomal protein S16e	127
Cluster_28950	DKFEGWK	A0A3B6HYM1_WHEAT	GCFC domain-containing protein		Triticum aestivum (Wheat)	964	TraesCS4A02G324500.1;		3	mRNA splicing, via spliceosome [GO:0000398]	nucleus [GO:0005634]	DNA binding [GO:0003677]	K13211	GCFC; GC-rich sequence DNA-binding factor	614
Cluster_28019	VGQVIIFVR	A0A3B6HYN6_WHEAT	Uncharacterized protein		Triticum aestivum (Wheat)	478	TraesCS4A02G340500.1;		7	poly(A)+ mRNA export from nucleus [GO:0016973]	cytoplasmic stress granule [GO:0010494]; nucleus [GO:0005634]	ATP binding [GO:0005524]; hydrolase activity [GO:0016787]; RNA binding [GO:0003723]; RNA helicase activity [GO:0003724]	K18655	DDX19, DBP5; ATP-dependent RNA helicase DDX19/DBP5 [EC:3.6.4.13]	174
Cluster_19885	TAPGLR	A0A3B6HYR1_WHEAT	Uncharacterized protein		Triticum aestivum (Wheat)	590	TraesCS4A02G209500.1;		7	autophagosome assembly [GO:0000045]	Atg1/ULK1 kinase complex [GO:1990316]		K08331	ATG13; autophagy-related protein 13	378
Cluster_15413	LAGDVAGTRKAAVDIVELCFKDAAWK	A0A3B6HYT3_WHEAT	PCI domain-containing protein		Triticum aestivum (Wheat)	443	TraesCS4A02G329600.1;		4		cytoplasm [GO:0005737]; nuclear proteasome complex [GO:0031595]; proteasome regulatory particle, lid subcomplex [GO:0008541]		K03035	PSMD12, RPN5; 26S proteasome regulatory subunit N5	411
Cluster_32451	AAVDIVELCFK	A0A3B6HYT3_WHEAT	PCI domain-containing protein		Triticum aestivum (Wheat)	443	TraesCS4A02G329600.1;	yes	4		cytoplasm [GO:0005737]; nuclear proteasome complex [GO:0031595]; proteasome regulatory particle, lid subcomplex [GO:0008541]		K03035	PSMD12, RPN5; 26S proteasome regulatory subunit N5	411
Cluster_08154	TADEIVDYIKK	A0A3B6HYX1_WHEAT	Protein disulfide-isomerase, EC 5.3.4.1		Triticum aestivum (Wheat)	496	TraesCS4A02G214200.1;	yes	22		endoplasmic reticulum lumen [GO:0005788]	protein disulfide isomerase activity [GO:0003756]	K09580	PDIA1, P4HB; protein disulfide-isomerase A1 [EC:5.3.4.1]	385
Cluster_09069	EQVEAGQIVAWLK	A0A3B6HYX1_WHEAT	Protein disulfide-isomerase, EC 5.3.4.1		Triticum aestivum (Wheat)	496	TraesCS4A02G214200.1;		20		endoplasmic reticulum lumen [GO:0005788]	protein disulfide isomerase activity [GO:0003756]	K09580	PDIA1, P4HB; protein disulfide-isomerase A1 [EC:5.3.4.1]	385
Cluster_09431	LFKPFDELVVDSK	A0A3B6HYX1_WHEAT	Protein disulfide-isomerase, EC 5.3.4.1		Triticum aestivum (Wheat)	496	TraesCS4A02G214200.1;	yes	22		endoplasmic reticulum lumen [GO:0005788]	protein disulfide isomerase activity [GO:0003756]	K09580	PDIA1, P4HB; protein disulfide-isomerase A1 [EC:5.3.4.1]	385
Cluster_11319	NVLIEFYAPWCGHCK	A0A3B6HYX1_WHEAT	Protein disulfide-isomerase, EC 5.3.4.1		Triticum aestivum (Wheat)	496	TraesCS4A02G214200.1;	yes	23		endoplasmic reticulum lumen [GO:0005788]	protein disulfide isomerase activity [GO:0003756]	K09580	PDIA1, P4HB; protein disulfide-isomerase A1 [EC:5.3.4.1]	385
Cluster_12272	FLIGDIEASQGAFQYFGLK	A0A3B6HYX1_WHEAT	Protein disulfide-isomerase, EC 5.3.4.1		Triticum aestivum (Wheat)	496	TraesCS4A02G214200.1;		18		endoplasmic reticulum lumen [GO:0005788]	protein disulfide isomerase activity [GO:0003756]	K09580	PDIA1, P4HB; protein disulfide-isomerase A1 [EC:5.3.4.1]	385
Cluster_12542	HPFILVEFYAPWCGHCK	A0A3B6HYX1_WHEAT	Protein disulfide-isomerase, EC 5.3.4.1		Triticum aestivum (Wheat)	496	TraesCS4A02G214200.1;		20		endoplasmic reticulum lumen [GO:0005788]	protein disulfide isomerase activity [GO:0003756]	K09580	PDIA1, P4HB; protein disulfide-isomerase A1 [EC:5.3.4.1]	385
Cluster_13178	LAPILDEAAATLQSEEDVVIAK	A0A3B6HYX1_WHEAT	Protein disulfide-isomerase, EC 5.3.4.1		Triticum aestivum (Wheat)	496	TraesCS4A02G214200.1;		22		endoplasmic reticulum lumen [GO:0005788]	protein disulfide isomerase activity [GO:0003756]	K09580	PDIA1, P4HB; protein disulfide-isomerase A1 [EC:5.3.4.1]	385
Cluster_25913	SLAPEYEK	A0A3B6HYX1_WHEAT	Protein disulfide-isomerase, EC 5.3.4.1		Triticum aestivum (Wheat)	496	TraesCS4A02G214200.1;		21		endoplasmic reticulum lumen [GO:0005788]	protein disulfide isomerase activity [GO:0003756]	K09580	PDIA1, P4HB; protein disulfide-isomerase A1 [EC:5.3.4.1]	385
Cluster_26581	FIDASSTPK	A0A3B6HYX1_WHEAT	Protein disulfide-isomerase, EC 5.3.4.1		Triticum aestivum (Wheat)	496	TraesCS4A02G214200.1;		14		endoplasmic reticulum lumen [GO:0005788]	protein disulfide isomerase activity [GO:0003756]	K09580	PDIA1, P4HB; protein disulfide-isomerase A1 [EC:5.3.4.1]	385
Cluster_30593	ETAGQAAAAATEK	A0A3B6HYX1_WHEAT	Protein disulfide-isomerase, EC 5.3.4.1		Triticum aestivum (Wheat)	496	TraesCS4A02G214200.1;		8		endoplasmic reticulum lumen [GO:0005788]	protein disulfide isomerase activity [GO:0003756]	K09580	PDIA1, P4HB; protein disulfide-isomerase A1 [EC:5.3.4.1]	385
Cluster_31524	AAEPAATEPLKD	A0A3B6HYX1_WHEAT	Protein disulfide-isomerase, EC 5.3.4.1		Triticum aestivum (Wheat)	496	TraesCS4A02G214200.1;	yes	21		endoplasmic reticulum lumen [GO:0005788]	protein disulfide isomerase activity [GO:0003756]	K09580	PDIA1, P4HB; protein disulfide-isomerase A1 [EC:5.3.4.1]	385
Cluster_33239	APEDATYLEDGK	A0A3B6HYX1_WHEAT	Protein disulfide-isomerase, EC 5.3.4.1		Triticum aestivum (Wheat)	496	TraesCS4A02G214200.1;		21		endoplasmic reticulum lumen [GO:0005788]	protein disulfide isomerase activity [GO:0003756]	K09580	PDIA1, P4HB; protein disulfide-isomerase A1 [EC:5.3.4.1]	385
Cluster_34707	SAYYGAVEEFSGK	A0A3B6HYX1_WHEAT	Protein disulfide-isomerase, EC 5.3.4.1		Triticum aestivum (Wheat)	496	TraesCS4A02G214200.1;	yes	12		endoplasmic reticulum lumen [GO:0005788]	protein disulfide isomerase activity [GO:0003756]	K09580	PDIA1, P4HB; protein disulfide-isomerase A1 [EC:5.3.4.1]	385
Cluster_37573	KNKETAGQAAAAATEK	A0A3B6HYX1_WHEAT	Protein disulfide-isomerase, EC 5.3.4.1		Triticum aestivum (Wheat)	496	TraesCS4A02G214200.1;		8		endoplasmic reticulum lumen [GO:0005788]	protein disulfide isomerase activity [GO:0003756]	K09580	PDIA1, P4HB; protein disulfide-isomerase A1 [EC:5.3.4.1]	385
Cluster_38033	EIKAPEDATYLEDGK	A0A3B6HYX1_WHEAT	Protein disulfide-isomerase, EC 5.3.4.1		Triticum aestivum (Wheat)	496	TraesCS4A02G214200.1;		21		endoplasmic reticulum lumen [GO:0005788]	protein disulfide isomerase activity [GO:0003756]	K09580	PDIA1, P4HB; protein disulfide-isomerase A1 [EC:5.3.4.1]	385
Cluster_28070	CLLVLLYR	A0A3B6HZ42_WHEAT	Proteasome subunit beta		Triticum aestivum (Wheat)	232	TraesCS4A02G220400.2;		7	proteasomal protein catabolic process [GO:0010498]	cytoplasm [GO:0005737]; nucleus [GO:0005634]; proteasome core complex [GO:0005839]; proteasome core complex, beta-subunit complex [GO:0019774]	threonine-type endopeptidase activity [GO:0004298]	K02736	PSMB4; 20S proteasome subunit beta 7 [EC:3.4.25.1]	197
Cluster_35504	TNWGFAAFENPSK	A0A3B6HZ42_WHEAT	Proteasome subunit beta		Triticum aestivum (Wheat)	232	TraesCS4A02G220400.2;		7	proteasomal protein catabolic process [GO:0010498]	cytoplasm [GO:0005737]; nucleus [GO:0005634]; proteasome core complex [GO:0005839]; proteasome core complex, beta-subunit complex [GO:0019774]	threonine-type endopeptidase activity [GO:0004298]	K02736	PSMB4; 20S proteasome subunit beta 7 [EC:3.4.25.1]	197
Cluster_36466	FDPLWNSLVLGGVK	A0A3B6HZ42_WHEAT	Proteasome subunit beta		Triticum aestivum (Wheat)	232	TraesCS4A02G220400.2;		7	proteasomal protein catabolic process [GO:0010498]	cytoplasm [GO:0005737]; nucleus [GO:0005634]; proteasome core complex [GO:0005839]; proteasome core complex, beta-subunit complex [GO:0019774]	threonine-type endopeptidase activity [GO:0004298]	K02736	PSMB4; 20S proteasome subunit beta 7 [EC:3.4.25.1]	197
Cluster_37774	ITTEGSTIYPPYALK	A0A3B6HZ42_WHEAT	Proteasome subunit beta		Triticum aestivum (Wheat)	232	TraesCS4A02G220400.2;		7	proteasomal protein catabolic process [GO:0010498]	cytoplasm [GO:0005737]; nucleus [GO:0005634]; proteasome core complex [GO:0005839]; proteasome core complex, beta-subunit complex [GO:0019774]	threonine-type endopeptidase activity [GO:0004298]	K02736	PSMB4; 20S proteasome subunit beta 7 [EC:3.4.25.1]	197
Cluster_09307	IWHHTFYNELR	A0A3B6HZ58_WHEAT	Uncharacterized protein		Triticum aestivum (Wheat)	379	TraesCS4A02G356100.2;		29		cytoskeleton [GO:0005856]	ATP binding [GO:0005524]	K10355	ACTF; actin, other eukaryote	383
Cluster_10580	SYELPDGQVITIGAER	A0A3B6HZ58_WHEAT	Uncharacterized protein		Triticum aestivum (Wheat)	379	TraesCS4A02G356100.2;		17		cytoskeleton [GO:0005856]	ATP binding [GO:0005524]	K10355	ACTF; actin, other eukaryote	383
Cluster_38847	SYELPDGQVITIGAER	A0A3B6HZ58_WHEAT	Uncharacterized protein		Triticum aestivum (Wheat)	379	TraesCS4A02G356100.2;	yes	17		cytoskeleton [GO:0005856]	ATP binding [GO:0005524]	K10355	ACTF; actin, other eukaryote	383
Cluster_39858	LAYVALDYEQELETAK	A0A3B6HZ58_WHEAT	Uncharacterized protein		Triticum aestivum (Wheat)	379	TraesCS4A02G356100.2;	yes	10		cytoskeleton [GO:0005856]	ATP binding [GO:0005524]	K10355	ACTF; actin, other eukaryote	383
Cluster_27987	TAIAEGLAQR	A0A3B6HZI5_WHEAT	Uncharacterized protein		Triticum aestivum (Wheat)	938	TraesCS4A02G232800.1;		37			ATP binding [GO:0005524]; ATP hydrolysis activity [GO:0016887]	K03696	clpC; ATP-dependent Clp protease ATP-binding subunit ClpC	651
Cluster_38579	KQLELIDQQTAESGR	A0A3B6HZL0_WHEAT	Uncharacterized protein		Triticum aestivum (Wheat)	293	TraesCS4A02G235200.1;		3	mitochondrial DNA replication [GO:0006264]; positive regulation of helicase activity [GO:0051096]	mitochondrial nucleoid [GO:0042645]; nucleoid [GO:0009295]	single-stranded DNA binding [GO:0003697]
Cluster_09307	IWHHTFYNELR	A0A3B6HZM6_WHEAT	Uncharacterized protein		Triticum aestivum (Wheat)	377	TraesCS4A02G264400.1;		29		cytoskeleton [GO:0005856]	ATP binding [GO:0005524]	K10355	ACTF; actin, other eukaryote	388
Cluster_39011	SYELPDGQVITIGSER	A0A3B6HZM6_WHEAT	Uncharacterized protein		Triticum aestivum (Wheat)	377	TraesCS4A02G264400.1;	yes	7		cytoskeleton [GO:0005856]	ATP binding [GO:0005524]	K10355	ACTF; actin, other eukaryote	388
Cluster_23021	LLGPGLNK	A0A3B6HZM8_WHEAT	Ribosomal protein		Triticum aestivum (Wheat)	216	TraesCS4A02G305300.1;		7	maturation of LSU-rRNA [GO:0000470]; translation [GO:0006412]	cytosolic large ribosomal subunit [GO:0022625]	RNA binding [GO:0003723]; structural constituent of ribosome [GO:0003735]	K02865	RP-L10Ae, RPL10A; large subunit ribosomal protein L10Ae	193
Cluster_32016	RQELNPPPSSR	A0A3B6HZP5_WHEAT	Uncharacterized protein		Triticum aestivum (Wheat)	647	TraesCS4A02G357300.2;		2
Cluster_07648	LLLANNGFSGR	A0A3B6HZS0_WHEAT	Protein kinase domain-containing protein		Triticum aestivum (Wheat)	749	TraesCS4A02G240200.1;		2	protein phosphorylation [GO:0006468]	integral component of membrane [GO:0016021]	ATP binding [GO:0005524]; protein kinase activity [GO:0004672]
Cluster_10001	LLDSHLVPSATAAESK	A0A3B6HZS8_WHEAT	14-3-3 protein		Triticum aestivum (Wheat)	244	TraesCS4A02G268700.2;		4				K06630	YWHAE; 14-3-3 protein epsilon	224
Cluster_12330	QAFDEAIAELDSLGEESYK	A0A3B6HZS8_WHEAT	14-3-3 protein		Triticum aestivum (Wheat)	244	TraesCS4A02G268700.2;		3				K06630	YWHAE; 14-3-3 protein epsilon	224
Cluster_22115	YLAEFK	A0A3B6HZS8_WHEAT	14-3-3 protein		Triticum aestivum (Wheat)	244	TraesCS4A02G268700.2;		26				K06630	YWHAE; 14-3-3 protein epsilon	224
Cluster_25512	IISSIEQK	A0A3B6HZS8_WHEAT	14-3-3 protein		Triticum aestivum (Wheat)	244	TraesCS4A02G268700.2;		23				K06630	YWHAE; 14-3-3 protein epsilon	224
Cluster_29056	LGLALNFSVF	A0A3B6HZS8_WHEAT	14-3-3 protein		Triticum aestivum (Wheat)	244	TraesCS4A02G268700.2;	yes	25				K06630	YWHAE; 14-3-3 protein epsilon	224
Cluster_31131	DSTLIMQLLR	A0A3B6HZS8_WHEAT	14-3-3 protein		Triticum aestivum (Wheat)	244	TraesCS4A02G268700.2;		26				K06630	YWHAE; 14-3-3 protein epsilon	224
Cluster_31458	EAAENTLVAYK	A0A3B6HZS8_WHEAT	14-3-3 protein		Triticum aestivum (Wheat)	244	TraesCS4A02G268700.2;		4				K06630	YWHAE; 14-3-3 protein epsilon	224
Cluster_38768	MSTAEATREENVYMAK	A0A3B6HZS8_WHEAT	14-3-3 protein		Triticum aestivum (Wheat)	244	TraesCS4A02G268700.2;		4				K06630	YWHAE; 14-3-3 protein epsilon	224
Cluster_41575	QAFDEAIAELDSLGEESYK	A0A3B6HZS8_WHEAT	14-3-3 protein		Triticum aestivum (Wheat)	244	TraesCS4A02G268700.2;		3				K06630	YWHAE; 14-3-3 protein epsilon	224
Cluster_03635	LLEPVYLVEIQAPENALGGIYGVLNQK	A0A3B6HZX3_WHEAT	Uncharacterized protein		Triticum aestivum (Wheat)	657	TraesCS4A02G363900.1;		14	translational elongation [GO:0006414]	ribonucleoprotein complex [GO:1990904]	GTP binding [GO:0005525]; ribosome binding [GO:0043022]; translation elongation factor activity [GO:0003746]	K03234	EEF2; elongation factor 2	460
Cluster_15729	LLEPVYLVEIQAPENALGGIYGVLNQK	A0A3B6HZX3_WHEAT	Uncharacterized protein		Triticum aestivum (Wheat)	657	TraesCS4A02G363900.1;		14	translational elongation [GO:0006414]	ribonucleoprotein complex [GO:1990904]	GTP binding [GO:0005525]; ribosome binding [GO:0043022]; translation elongation factor activity [GO:0003746]	K03234	EEF2; elongation factor 2	460
Cluster_26462	EVDACPIR	A0A3B6HZX3_WHEAT	Uncharacterized protein		Triticum aestivum (Wheat)	657	TraesCS4A02G363900.1;		16	translational elongation [GO:0006414]	ribonucleoprotein complex [GO:1990904]	GTP binding [GO:0005525]; ribosome binding [GO:0043022]; translation elongation factor activity [GO:0003746]	K03234	EEF2; elongation factor 2	460
Cluster_26655	ALLEMMIF	A0A3B6HZX3_WHEAT	Uncharacterized protein		Triticum aestivum (Wheat)	657	TraesCS4A02G363900.1;	yes	12	translational elongation [GO:0006414]	ribonucleoprotein complex [GO:1990904]	GTP binding [GO:0005525]; ribosome binding [GO:0043022]; translation elongation factor activity [GO:0003746]	K03234	EEF2; elongation factor 2	460
Cluster_28719	GVQYLNEIK	A0A3B6HZX3_WHEAT	Uncharacterized protein		Triticum aestivum (Wheat)	657	TraesCS4A02G363900.1;		14	translational elongation [GO:0006414]	ribonucleoprotein complex [GO:1990904]	GTP binding [GO:0005525]; ribosome binding [GO:0043022]; translation elongation factor activity [GO:0003746]	K03234	EEF2; elongation factor 2	460
Cluster_39237	AYLPVIESFGFSSTLR	A0A3B6HZX3_WHEAT	Uncharacterized protein		Triticum aestivum (Wheat)	657	TraesCS4A02G363900.1;		12	translational elongation [GO:0006414]	ribonucleoprotein complex [GO:1990904]	GTP binding [GO:0005525]; ribosome binding [GO:0043022]; translation elongation factor activity [GO:0003746]	K03234	EEF2; elongation factor 2	460
Cluster_44000	LLEPVYLVEIQAPENALGGIYGVLNQK	A0A3B6HZX3_WHEAT	Uncharacterized protein		Triticum aestivum (Wheat)	657	TraesCS4A02G363900.1;		14	translational elongation [GO:0006414]	ribonucleoprotein complex [GO:1990904]	GTP binding [GO:0005525]; ribosome binding [GO:0043022]; translation elongation factor activity [GO:0003746]	K03234	EEF2; elongation factor 2	460
Cluster_24706	FSISWSR	A0A3B6HZY1_WHEAT	4-hydroxy-7-methoxy-3-oxo-3,4-dihydro-2H-1,4-benzoxazin-2-yl glucosidebeta-D-glucosidase, EC 3.2.1.182		Triticum aestivum (Wheat)	555	TraesCS4A02G272800.1;		83	carbohydrate metabolic process [GO:0005975]	chloroplast [GO:0009507]	beta-glucosidase activity [GO:0008422]; DIMBOA glucoside beta-D-glucosidase activity [GO:0102726]	K05350	bglB; beta-glucosidase [EC:3.2.1.21]	211
Cluster_10367	RDEFVPDTVQDDNR	A0A3B6I048_WHEAT	Uncharacterized protein		Triticum aestivum (Wheat)	599	TraesCS4A02G321500.1;		5	carbohydrate metabolic process [GO:0005975]		hydrolase activity, hydrolyzing O-glycosyl compounds [GO:0004553]	K20848	1-FEH; fructan beta-(2,1)-fructosidase [EC:3.2.1.153]	424
Cluster_28267	VDAGVVELLK	A0A3B6I054_WHEAT	Germin-like protein		Triticum aestivum (Wheat)	223	TraesCS4A02G278900.1;		2		apoplast [GO:0048046]	manganese ion binding [GO:0030145]
Cluster_22850	SVGSLLAR	A0A3B6I062_WHEAT	Inhibitor_I29 domain-containing protein		Triticum aestivum (Wheat)	200	TraesCS4A02G371700.1;		1
Cluster_07619	DDEIDRVVR	A0A3B6I077_WHEAT	Uncharacterized protein		Triticum aestivum (Wheat)	638	TraesCS4A02G324100.1;		1	cellular response to heat [GO:0034605]	cytoplasm [GO:0005737]	ATP binding [GO:0005524]; ATP hydrolysis activity [GO:0016887]
Cluster_27987	TAIAEGLAQR	A0A3B6I077_WHEAT	Uncharacterized protein		Triticum aestivum (Wheat)	638	TraesCS4A02G324100.1;		37	cellular response to heat [GO:0034605]	cytoplasm [GO:0005737]	ATP binding [GO:0005524]; ATP hydrolysis activity [GO:0016887]
Cluster_33902	YVTGRQFPDK	A0A3B6I077_WHEAT	Uncharacterized protein		Triticum aestivum (Wheat)	638	TraesCS4A02G324100.1;		1	cellular response to heat [GO:0034605]	cytoplasm [GO:0005737]	ATP binding [GO:0005524]; ATP hydrolysis activity [GO:0016887]
Cluster_39376	ALPEQLFDNEKMLLR	A0A3B6I077_WHEAT	Uncharacterized protein		Triticum aestivum (Wheat)	638	TraesCS4A02G324100.1;		1	cellular response to heat [GO:0034605]	cytoplasm [GO:0005737]	ATP binding [GO:0005524]; ATP hydrolysis activity [GO:0016887]
Cluster_27755	EACEGLRAR	A0A3B6I084_WHEAT	Uncharacterized protein		Triticum aestivum (Wheat)	1208	TraesCS4A02G281700.1;		1
Cluster_41110	FRALEQTHRSCTEKLSR	A0A3B6I084_WHEAT	Uncharacterized protein		Triticum aestivum (Wheat)	1208	TraesCS4A02G281700.1;		3
Cluster_14593	EFETKGTISETKEGLALSVVSK	A0A3B6I0E3_WHEAT	DUF1618 domain-containing protein		Triticum aestivum (Wheat)	810	TraesCS4A02G258800.2;		1
Cluster_15413	LAGDVAGTRKAAVDIVELCFKDAAWK	A0A3B6I0E9_WHEAT	PCI domain-containing protein		Triticum aestivum (Wheat)	442	TraesCS4A02G329600.2;		4		proteasome complex [GO:0000502]		K03035	PSMD12, RPN5; 26S proteasome regulatory subunit N5	409
Cluster_32451	AAVDIVELCFK	A0A3B6I0E9_WHEAT	PCI domain-containing protein		Triticum aestivum (Wheat)	442	TraesCS4A02G329600.2;	yes	4		proteasome complex [GO:0000502]		K03035	PSMD12, RPN5; 26S proteasome regulatory subunit N5	409
Cluster_09307	IWHHTFYNELR	A0A3B6I0K7_WHEAT	Uncharacterized protein		Triticum aestivum (Wheat)	385	TraesCS4A02G264400.2;		29		cytoskeleton [GO:0005856]	ATP binding [GO:0005524]	K10355	ACTF; actin, other eukaryote	377
Cluster_39011	SYELPDGQVITIGSER	A0A3B6I0K7_WHEAT	Uncharacterized protein		Triticum aestivum (Wheat)	385	TraesCS4A02G264400.2;	yes	7		cytoskeleton [GO:0005856]	ATP binding [GO:0005524]	K10355	ACTF; actin, other eukaryote	377
Cluster_09517	DDKVRALSDEVAR	A0A3B6I0R7_WHEAT	Uncharacterized protein		Triticum aestivum (Wheat)	471	TraesCS4A02G406000.1;	yes	3
Cluster_38226	NSSYFVEWIPNNVK	A0A3B6I0T8_WHEAT	Tubulin beta chain		Triticum aestivum (Wheat)	445	TraesCS4A02G296600.1;	yes	23	microtubule cytoskeleton organization [GO:0000226]; microtubule-based process [GO:0007017]; mitotic cell cycle [GO:0000278]	cytoplasm [GO:0005737]; microtubule [GO:0005874]	GTP binding [GO:0005525]; structural constituent of cytoskeleton [GO:0005200]	K07375	TUBB; tubulin beta	409
Cluster_39706	NSSYFVEWIPNNVK	A0A3B6I0T8_WHEAT	Tubulin beta chain		Triticum aestivum (Wheat)	445	TraesCS4A02G296600.1;		23	microtubule cytoskeleton organization [GO:0000226]; microtubule-based process [GO:0007017]; mitotic cell cycle [GO:0000278]	cytoplasm [GO:0005737]; microtubule [GO:0005874]	GTP binding [GO:0005525]; structural constituent of cytoskeleton [GO:0005200]	K07375	TUBB; tubulin beta	409
Cluster_14546	ALSLGPDVSRVTSGDVLADALSDLR	A0A3B6I0U8_WHEAT	Poly(ADP-ribose) glycohydrolase, EC 3.2.1.143		Triticum aestivum (Wheat)	510	TraesCS4A02G342200.1;		1	ATP generation from poly-ADP-D-ribose [GO:1990966]; carbohydrate metabolic process [GO:0005975]; nucleotide-sugar metabolic process [GO:0009225]; regulation of DNA repair [GO:0006282]; regulation of histone modification [GO:0031056]	cytoplasm [GO:0005737]; nucleus [GO:0005634]	poly(ADP-ribose) glycohydrolase activity [GO:0004649]	K07759	PARG; poly(ADP-ribose) glycohydrolase [EC:3.2.1.143]	382
Cluster_24706	FSISWSR	A0A3B6I0V6_WHEAT	4-hydroxy-7-methoxy-3-oxo-3,4-dihydro-2H-1,4-benzoxazin-2-yl glucosidebeta-D-glucosidase, EC 3.2.1.182		Triticum aestivum (Wheat)	516	TraesCS4A02G272900.1;		83	carbohydrate metabolic process [GO:0005975]	chloroplast [GO:0009507]	beta-glucosidase activity [GO:0008422]; DIMBOA glucoside beta-D-glucosidase activity [GO:0102726]	K05350	bglB; beta-glucosidase [EC:3.2.1.21]	199
Cluster_36105	LPRFTPDEAKLVK	A0A3B6I0V6_WHEAT	4-hydroxy-7-methoxy-3-oxo-3,4-dihydro-2H-1,4-benzoxazin-2-yl glucosidebeta-D-glucosidase, EC 3.2.1.182		Triticum aestivum (Wheat)	516	TraesCS4A02G272900.1;		2	carbohydrate metabolic process [GO:0005975]	chloroplast [GO:0009507]	beta-glucosidase activity [GO:0008422]; DIMBOA glucoside beta-D-glucosidase activity [GO:0102726]	K05350	bglB; beta-glucosidase [EC:3.2.1.21]	199
Cluster_28394	LESGEISTGR	A0A3B6I0X4_WHEAT	Uncharacterized protein		Triticum aestivum (Wheat)	110	TraesCS4A02G344400.1;		1
Cluster_11555	SAELIGNAIANNPAFVALR	A0A3B6I0X9_WHEAT	Prohibitin		Triticum aestivum (Wheat)	268	TraesCS4A02G344900.1;		4	mitochondrion organization [GO:0007005]	mitochondrial inner membrane [GO:0005743]; mitochondrion [GO:0005739]		K17081	PHB2; prohibitin 2	149
Cluster_30901	STPRGLTSSSR	A0A3B6I0X9_WHEAT	Prohibitin		Triticum aestivum (Wheat)	268	TraesCS4A02G344900.1;		1	mitochondrion organization [GO:0007005]	mitochondrial inner membrane [GO:0005743]; mitochondrion [GO:0005739]		K17081	PHB2; prohibitin 2	149
Cluster_40432	SAELIGNAIANNPAFVALR	A0A3B6I0X9_WHEAT	Prohibitin		Triticum aestivum (Wheat)	268	TraesCS4A02G344900.1;	yes	4	mitochondrion organization [GO:0007005]	mitochondrial inner membrane [GO:0005743]; mitochondrion [GO:0005739]		K17081	PHB2; prohibitin 2	149
Cluster_40436	NFNIALDDVSITSLSFGK	A0A3B6I0X9_WHEAT	Prohibitin		Triticum aestivum (Wheat)	268	TraesCS4A02G344900.1;		4	mitochondrion organization [GO:0007005]	mitochondrial inner membrane [GO:0005743]; mitochondrion [GO:0005739]		K17081	PHB2; prohibitin 2	149
Cluster_38707	LTEQGLPDDLVKR	A0A3B6I0Z1_WHEAT	Lipoxygenase, EC 1.13.11.-		Triticum aestivum (Wheat)	878	TraesCS4A02G275900.1;		5	fatty acid biosynthetic process [GO:0006633]; lipid oxidation [GO:0034440]; oxylipin biosynthetic process [GO:0031408]		metal ion binding [GO:0046872]; oxidoreductase activity, acting on single donors with incorporation of molecular oxygen, incorporation of two atoms of oxygen [GO:0016702]	K15718	LOX1_5; linoleate 9S-lipoxygenase [EC:1.13.11.58]	718
Cluster_03667	TSDWSLAHKTEGHWSKSLGSTFFR	A0A3B6I134_WHEAT	Protein HIRA		Triticum aestivum (Wheat)	997	TraesCS4A02G304500.1;		5	DNA replication-independent chromatin assembly [GO:0006336]; regulation of transcription, DNA-templated [GO:0006355]; transcription, DNA-templated [GO:0006351]	HIR complex [GO:0000417]; nucleus [GO:0005634]		K11293	HIRA, HIR1; protein HIRA/HIR1	405
Cluster_10582	DGKPISLPSIEFLFGK	A0A3B6I180_WHEAT	Uncharacterized protein		Triticum aestivum (Wheat)	388	TraesCS4A02G406200.1;		1	formaldehyde catabolic process [GO:0046294]	cytosol [GO:0005829]	alcohol dehydrogenase activity, zinc-dependent [GO:0004024]; S-(hydroxymethyl)glutathione dehydrogenase activity [GO:0051903]; zinc ion binding [GO:0008270]	K00121	frmA, ADH5, adhC; S-(hydroxymethyl)glutathione dehydrogenase / alcohol dehydrogenase [EC:1.1.1.284 1.1.1.1]	291
Cluster_12901	VQPGSSVVIFGLGAVGLSVAQGAK	A0A3B6I180_WHEAT	Uncharacterized protein		Triticum aestivum (Wheat)	388	TraesCS4A02G406200.1;		3	formaldehyde catabolic process [GO:0046294]	cytosol [GO:0005829]	alcohol dehydrogenase activity, zinc-dependent [GO:0004024]; S-(hydroxymethyl)glutathione dehydrogenase activity [GO:0051903]; zinc ion binding [GO:0008270]	K00121	frmA, ADH5, adhC; S-(hydroxymethyl)glutathione dehydrogenase / alcohol dehydrogenase [EC:1.1.1.284 1.1.1.1]	291
Cluster_29127	IIGVDLNPDK	A0A3B6I180_WHEAT	Uncharacterized protein		Triticum aestivum (Wheat)	388	TraesCS4A02G406200.1;	yes	8	formaldehyde catabolic process [GO:0046294]	cytosol [GO:0005829]	alcohol dehydrogenase activity, zinc-dependent [GO:0004024]; S-(hydroxymethyl)glutathione dehydrogenase activity [GO:0051903]; zinc ion binding [GO:0008270]	K00121	frmA, ADH5, adhC; S-(hydroxymethyl)glutathione dehydrogenase / alcohol dehydrogenase [EC:1.1.1.284 1.1.1.1]	291
Cluster_32022	GAPLVIEDIVVD	A0A3B6I180_WHEAT	Uncharacterized protein		Triticum aestivum (Wheat)	388	TraesCS4A02G406200.1;		3	formaldehyde catabolic process [GO:0046294]	cytosol [GO:0005829]	alcohol dehydrogenase activity, zinc-dependent [GO:0004024]; S-(hydroxymethyl)glutathione dehydrogenase activity [GO:0051903]; zinc ion binding [GO:0008270]	K00121	frmA, ADH5, adhC; S-(hydroxymethyl)glutathione dehydrogenase / alcohol dehydrogenase [EC:1.1.1.284 1.1.1.1]	291
Cluster_42256	VQPGSSVVIFGLGAVGLSVAQGAK	A0A3B6I180_WHEAT	Uncharacterized protein		Triticum aestivum (Wheat)	388	TraesCS4A02G406200.1;		3	formaldehyde catabolic process [GO:0046294]	cytosol [GO:0005829]	alcohol dehydrogenase activity, zinc-dependent [GO:0004024]; S-(hydroxymethyl)glutathione dehydrogenase activity [GO:0051903]; zinc ion binding [GO:0008270]	K00121	frmA, ADH5, adhC; S-(hydroxymethyl)glutathione dehydrogenase / alcohol dehydrogenase [EC:1.1.1.284 1.1.1.1]	291
Cluster_02774	LLLDDIRSLAGTGDSHIDHLSAEK	A0A3B6I1F1_WHEAT	Fmp27_GFWDK domain-containing protein		Triticum aestivum (Wheat)	2619	TraesCS4A02G289200.1;		7		integral component of membrane [GO:0016021]
Cluster_24218	NLSSSHEK	A0A3B6I1F1_WHEAT	Fmp27_GFWDK domain-containing protein		Triticum aestivum (Wheat)	2619	TraesCS4A02G289200.1;	yes	1		integral component of membrane [GO:0016021]
Cluster_29095	KHIIWGVLK	A0A3B6I1F1_WHEAT	Fmp27_GFWDK domain-containing protein		Triticum aestivum (Wheat)	2619	TraesCS4A02G289200.1;		4		integral component of membrane [GO:0016021]
Cluster_30909	NKTCESGVR	A0A3B6I1F1_WHEAT	Fmp27_GFWDK domain-containing protein		Triticum aestivum (Wheat)	2619	TraesCS4A02G289200.1;		7		integral component of membrane [GO:0016021]
Cluster_31347	ILGTPTREEIK	A0A3B6I1F8_WHEAT	Non-specific serine/threonine protein kinase, EC 2.7.11.1		Triticum aestivum (Wheat)	408	TraesCS4A02G361100.1;		6	protein phosphorylation [GO:0006468]		ATP binding [GO:0005524]; protein serine/threonine kinase activity [GO:0004674]	K00924	E2.7.1.-; kinase [EC:2.7.1.-]	93
Cluster_20112	SINILK	A0A3B6I1H4_WHEAT	T-complex protein 1 subunit alpha (CCT-alpha)		Triticum aestivum (Wheat)	537	TraesCS4A02G427500.2;		12			ATP binding [GO:0005524]; ATP hydrolysis activity [GO:0016887]; ATP-dependent protein folding chaperone [GO:0140662]; unfolded protein binding [GO:0051082]	K09493	CCT1, TCP1; T-complex protein 1 subunit alpha	498
Cluster_10246	KIPLYQHIANLAGNK	A0A3B6I1U1_WHEAT	Phosphopyruvate hydratase, EC 4.2.1.11		Triticum aestivum (Wheat)	403	TraesCS4A02G373800.1;		15	glycolytic process [GO:0006096]	phosphopyruvate hydratase complex [GO:0000015]	magnesium ion binding [GO:0000287]; phosphopyruvate hydratase activity [GO:0004634]	K01689	ENO, eno; enolase [EC:4.2.1.11]	120
Cluster_11108	LAMQEFMILPTGAASFK	A0A3B6I1U1_WHEAT	Phosphopyruvate hydratase, EC 4.2.1.11		Triticum aestivum (Wheat)	403	TraesCS4A02G373800.1;		12	glycolytic process [GO:0006096]	phosphopyruvate hydratase complex [GO:0000015]	magnesium ion binding [GO:0000287]; phosphopyruvate hydratase activity [GO:0004634]	K01689	ENO, eno; enolase [EC:4.2.1.11]	120
Cluster_12397	TLVLPVPAFNVINGGSHAGNK	A0A3B6I1U1_WHEAT	Phosphopyruvate hydratase, EC 4.2.1.11		Triticum aestivum (Wheat)	403	TraesCS4A02G373800.1;		3	glycolytic process [GO:0006096]	phosphopyruvate hydratase complex [GO:0000015]	magnesium ion binding [GO:0000287]; phosphopyruvate hydratase activity [GO:0004634]	K01689	ENO, eno; enolase [EC:4.2.1.11]	120
Cluster_42559	YGQDATNVGDEGGFAPNIQENK	A0A3B6I1U1_WHEAT	Phosphopyruvate hydratase, EC 4.2.1.11		Triticum aestivum (Wheat)	403	TraesCS4A02G373800.1;		13	glycolytic process [GO:0006096]	phosphopyruvate hydratase complex [GO:0000015]	magnesium ion binding [GO:0000287]; phosphopyruvate hydratase activity [GO:0004634]	K01689	ENO, eno; enolase [EC:4.2.1.11]	120
Cluster_03667	TSDWSLAHKTEGHWSKSLGSTFFR	A0A3B6I1Y6_WHEAT	Protein HIRA		Triticum aestivum (Wheat)	877	TraesCS4A02G304500.2;		5	chromatin organization [GO:0006325]; regulation of transcription, DNA-templated [GO:0006355]; transcription, DNA-templated [GO:0006351]	nucleus [GO:0005634]		K11293	HIRA, HIR1; protein HIRA/HIR1	322
Cluster_21674	LANPPVR	A0A3B6I202_WHEAT	F-box domain-containing protein		Triticum aestivum (Wheat)	462	TraesCS4A02G332400.1;		1
Cluster_30024	QITPSVLSER	A0A3B6I211_WHEAT	40S ribosomal protein S25		Triticum aestivum (Wheat)	108	TraesCS4A02G307100.1;		6		cytosolic small ribosomal subunit [GO:0022627]	structural constituent of ribosome [GO:0003735]	K02975	RP-S25e, RPS25; small subunit ribosomal protein S25e	81
Cluster_09140	LLAVGIKPVFLTGR	A0A3B6I218_WHEAT	Uncharacterized protein		Triticum aestivum (Wheat)	278	TraesCS4A02G431200.1;		1			acid phosphatase activity [GO:0003993]
Cluster_27795	LGVEAYNVR	A0A3B6I218_WHEAT	Uncharacterized protein		Triticum aestivum (Wheat)	278	TraesCS4A02G431200.1;		6			acid phosphatase activity [GO:0003993]
Cluster_34979	HREPNVGAATNK	A0A3B6I248_WHEAT	C2H2-type domain-containing protein		Triticum aestivum (Wheat)	578	TraesCS4A02G310700.1;		1
Cluster_35987	ANNSSNSAAAADATDK	A0A3B6I248_WHEAT	C2H2-type domain-containing protein		Triticum aestivum (Wheat)	578	TraesCS4A02G310700.1;		1
Cluster_13984	FLRSPFVLASPDQGGNRGVATK	A0A3B6I268_WHEAT	Abhydrolase_3 domain-containing protein		Triticum aestivum (Wheat)	425	TraesCS4A02G436100.1;		1			hydrolase activity [GO:0016787]
Cluster_22044	AADTAGR	A0A3B6I268_WHEAT	Abhydrolase_3 domain-containing protein		Triticum aestivum (Wheat)	425	TraesCS4A02G436100.1;		2			hydrolase activity [GO:0016787]
Cluster_01096	SLKPAGTVTTPLK	A0A3B6I277_WHEAT	Uncharacterized protein		Triticum aestivum (Wheat)	1487	TraesCS4A02G313500.1;		2	actin filament organization [GO:0007015]; vesicle transport along actin filament [GO:0030050]	actin cytoskeleton [GO:0015629]; myosin complex [GO:0016459]	actin filament binding [GO:0051015]; ATP binding [GO:0005524]; calmodulin binding [GO:0005516]; microfilament motor activity [GO:0000146]	K10357	MYO5; myosin V	1255
Cluster_36767	LAYLHEPGVLQNLK	A0A3B6I277_WHEAT	Uncharacterized protein		Triticum aestivum (Wheat)	1487	TraesCS4A02G313500.1;		2	actin filament organization [GO:0007015]; vesicle transport along actin filament [GO:0030050]	actin cytoskeleton [GO:0015629]; myosin complex [GO:0016459]	actin filament binding [GO:0051015]; ATP binding [GO:0005524]; calmodulin binding [GO:0005516]; microfilament motor activity [GO:0000146]	K10357	MYO5; myosin V	1255
Cluster_37432	ILIGVLDIYGFESFK	A0A3B6I277_WHEAT	Uncharacterized protein		Triticum aestivum (Wheat)	1487	TraesCS4A02G313500.1;		2	actin filament organization [GO:0007015]; vesicle transport along actin filament [GO:0030050]	actin cytoskeleton [GO:0015629]; myosin complex [GO:0016459]	actin filament binding [GO:0051015]; ATP binding [GO:0005524]; calmodulin binding [GO:0005516]; microfilament motor activity [GO:0000146]	K10357	MYO5; myosin V	1255
Cluster_13780	TNDLAGDGTTTSVVLAQGLIAEGVK	A0A3B6I2A6_WHEAT	Uncharacterized protein		Triticum aestivum (Wheat)	584	TraesCS4A02G452700.2;		8	protein folding [GO:0006457]; protein refolding [GO:0042026]		ATP binding [GO:0005524]; ATP-dependent protein folding chaperone [GO:0140662]	K04077	groEL, HSPD1; chaperonin GroEL	523
Cluster_30854	NAGVNGSVVTEK	A0A3B6I2A6_WHEAT	Uncharacterized protein		Triticum aestivum (Wheat)	584	TraesCS4A02G452700.2;		14	protein folding [GO:0006457]; protein refolding [GO:0042026]		ATP binding [GO:0005524]; ATP-dependent protein folding chaperone [GO:0140662]	K04077	groEL, HSPD1; chaperonin GroEL	523
Cluster_30857	NAGVNGSVVTEK	A0A3B6I2A6_WHEAT	Uncharacterized protein		Triticum aestivum (Wheat)	584	TraesCS4A02G452700.2;		14	protein folding [GO:0006457]; protein refolding [GO:0042026]		ATP binding [GO:0005524]; ATP-dependent protein folding chaperone [GO:0140662]	K04077	groEL, HSPD1; chaperonin GroEL	523
Cluster_31024	LADLVGVTLGPK	A0A3B6I2A6_WHEAT	Uncharacterized protein		Triticum aestivum (Wheat)	584	TraesCS4A02G452700.2;		12	protein folding [GO:0006457]; protein refolding [GO:0042026]		ATP binding [GO:0005524]; ATP-dependent protein folding chaperone [GO:0140662]	K04077	groEL, HSPD1; chaperonin GroEL	523
Cluster_32836	DLINVLEEAIR	A0A3B6I2A6_WHEAT	Uncharacterized protein		Triticum aestivum (Wheat)	584	TraesCS4A02G452700.2;		8	protein folding [GO:0006457]; protein refolding [GO:0042026]		ATP binding [GO:0005524]; ATP-dependent protein folding chaperone [GO:0140662]	K04077	groEL, HSPD1; chaperonin GroEL	523
Cluster_38742	GSLKICAIKAPGFGER	A0A3B6I2A6_WHEAT	Uncharacterized protein		Triticum aestivum (Wheat)	584	TraesCS4A02G452700.2;		8	protein folding [GO:0006457]; protein refolding [GO:0042026]		ATP binding [GO:0005524]; ATP-dependent protein folding chaperone [GO:0140662]	K04077	groEL, HSPD1; chaperonin GroEL	523
Cluster_39587	ELQNNGTTAVAVAGEGKR	A0A3B6I2B3_WHEAT	Uncharacterized protein		Triticum aestivum (Wheat)	373	TraesCS4A02G316500.1;		1			hydrolase activity, acting on ester bonds [GO:0016788]
Cluster_03454	GDTTPSECLASLQAGVLDSRGKCASNR	A0A3B6I2C3_WHEAT	Uncharacterized protein		Triticum aestivum (Wheat)	659	TraesCS4A02G317500.1;		1	double-strand break repair involved in meiotic recombination [GO:1990918]; nucleotide-excision repair [GO:0006289]; protein phosphorylation [GO:0006468]	integral component of membrane [GO:0016021]; nucleus [GO:0005634]	ATP binding [GO:0005524]; DNA helicase activity [GO:0003678]; protein kinase activity [GO:0004672]
Cluster_07871	VVHGIDVFDPK	A0A3B6I2I9_WHEAT	Sucrose synthase, EC 2.4.1.13		Triticum aestivum (Wheat)	593	TraesCS4A02G446700.2;		21	sucrose metabolic process [GO:0005985]		sucrose synthase activity [GO:0016157]	K00695	SUS; sucrose synthase [EC:2.4.1.13]	393
Cluster_26534	FQELGLEK	A0A3B6I2I9_WHEAT	Sucrose synthase, EC 2.4.1.13		Triticum aestivum (Wheat)	593	TraesCS4A02G446700.2;		17	sucrose metabolic process [GO:0005985]		sucrose synthase activity [GO:0016157]	K00695	SUS; sucrose synthase [EC:2.4.1.13]	393
Cluster_29591	AMENEMLLR	A0A3B6I2I9_WHEAT	Sucrose synthase, EC 2.4.1.13		Triticum aestivum (Wheat)	593	TraesCS4A02G446700.2;	yes	10	sucrose metabolic process [GO:0005985]		sucrose synthase activity [GO:0016157]	K00695	SUS; sucrose synthase [EC:2.4.1.13]	393
Cluster_31107	SIGNGVQFLNR	A0A3B6I2I9_WHEAT	Sucrose synthase, EC 2.4.1.13		Triticum aestivum (Wheat)	593	TraesCS4A02G446700.2;		16	sucrose metabolic process [GO:0005985]		sucrose synthase activity [GO:0016157]	K00695	SUS; sucrose synthase [EC:2.4.1.13]	393
Cluster_31411	SIGNGVQFLNR	A0A3B6I2I9_WHEAT	Sucrose synthase, EC 2.4.1.13		Triticum aestivum (Wheat)	593	TraesCS4A02G446700.2;		16	sucrose metabolic process [GO:0005985]		sucrose synthase activity [GO:0016157]	K00695	SUS; sucrose synthase [EC:2.4.1.13]	393
Cluster_31762	VVHGIDVFDPK	A0A3B6I2I9_WHEAT	Sucrose synthase, EC 2.4.1.13		Triticum aestivum (Wheat)	593	TraesCS4A02G446700.2;		21	sucrose metabolic process [GO:0005985]		sucrose synthase activity [GO:0016157]	K00695	SUS; sucrose synthase [EC:2.4.1.13]	393
Cluster_34797	TKYPNSDLYWK	A0A3B6I2I9_WHEAT	Sucrose synthase, EC 2.4.1.13		Triticum aestivum (Wheat)	593	TraesCS4A02G446700.2;		10	sucrose metabolic process [GO:0005985]		sucrose synthase activity [GO:0016157]	K00695	SUS; sucrose synthase [EC:2.4.1.13]	393
Cluster_36115	EVRKQASFLQK	A0A3B6I2N1_WHEAT	Uncharacterized protein		Triticum aestivum (Wheat)	995	TraesCS4A02G464500.1;		2	defense response [GO:0006952]; response to other organism [GO:0051707]		ADP binding [GO:0043531]
Cluster_10920	QQCCQPLAQISEQAR	A0A3B6I2R2_WHEAT	AAI domain-containing protein		Triticum aestivum (Wheat)	171	TraesCS4A02G453400.1;		12			nutrient reservoir activity [GO:0045735]
Cluster_15492	MVLQTLPSMCNVNIPQYCTTTPCR	A0A3B6I2R2_WHEAT	AAI domain-containing protein		Triticum aestivum (Wheat)	171	TraesCS4A02G453400.1;		2			nutrient reservoir activity [GO:0045735]
Cluster_25621	ASGCQLMR	A0A3B6I2R2_WHEAT	AAI domain-containing protein		Triticum aestivum (Wheat)	171	TraesCS4A02G453400.1;		1			nutrient reservoir activity [GO:0045735]
Cluster_35946	CQAVCSVAQVIMR	A0A3B6I2R2_WHEAT	AAI domain-containing protein		Triticum aestivum (Wheat)	171	TraesCS4A02G453400.1;		2			nutrient reservoir activity [GO:0045735]
Cluster_36182	CQAVCSVAQVIMR	A0A3B6I2R2_WHEAT	AAI domain-containing protein		Triticum aestivum (Wheat)	171	TraesCS4A02G453400.1;		2			nutrient reservoir activity [GO:0045735]
Cluster_36198	CQAVCSVAQVIMR	A0A3B6I2R2_WHEAT	AAI domain-containing protein		Triticum aestivum (Wheat)	171	TraesCS4A02G453400.1;		2			nutrient reservoir activity [GO:0045735]
Cluster_42020	TITQTPYNIPMTATCVGGTC	A0A3B6I2R2_WHEAT	AAI domain-containing protein		Triticum aestivum (Wheat)	171	TraesCS4A02G453400.1;		1			nutrient reservoir activity [GO:0045735]
Cluster_35955	VTNVSLSATEQDIK	A0A3B6I2W8_WHEAT	RRM domain-containing protein		Triticum aestivum (Wheat)	266	TraesCS4A02G458600.1;		5			RNA binding [GO:0003723]
Cluster_09588	GISMAVDSVVTNLK	A0A3B6I2X9_WHEAT	Uncharacterized protein		Triticum aestivum (Wheat)	576	TraesCS4A02G409100.1;		4	protein folding [GO:0006457]; protein refolding [GO:0042026]	mitochondrion [GO:0005739]	ATP binding [GO:0005524]; ATP-dependent protein folding chaperone [GO:0140662]	K04077	groEL, HSPD1; chaperonin GroEL	486
Cluster_23987	AGIIDPLK	A0A3B6I2X9_WHEAT	Uncharacterized protein		Triticum aestivum (Wheat)	576	TraesCS4A02G409100.1;		4	protein folding [GO:0006457]; protein refolding [GO:0042026]	mitochondrion [GO:0005739]	ATP binding [GO:0005524]; ATP-dependent protein folding chaperone [GO:0140662]	K04077	groEL, HSPD1; chaperonin GroEL	486
Cluster_35046	GYISPYFITNQK	A0A3B6I2X9_WHEAT	Uncharacterized protein		Triticum aestivum (Wheat)	576	TraesCS4A02G409100.1;		8	protein folding [GO:0006457]; protein refolding [GO:0042026]	mitochondrion [GO:0005739]	ATP binding [GO:0005524]; ATP-dependent protein folding chaperone [GO:0140662]	K04077	groEL, HSPD1; chaperonin GroEL	486
Cluster_40210	AAVEEGIVPGGGVALLYASK	A0A3B6I2X9_WHEAT	Uncharacterized protein		Triticum aestivum (Wheat)	576	TraesCS4A02G409100.1;		8	protein folding [GO:0006457]; protein refolding [GO:0042026]	mitochondrion [GO:0005739]	ATP binding [GO:0005524]; ATP-dependent protein folding chaperone [GO:0140662]	K04077	groEL, HSPD1; chaperonin GroEL	486
Cluster_03635	LLEPVYLVEIQAPENALGGIYGVLNQK	A0A3B6I318_WHEAT	Tr-type G domain-containing protein		Triticum aestivum (Wheat)	843	TraesCS4A02G363700.1;		14	translational elongation [GO:0006414]	ribonucleoprotein complex [GO:1990904]	GTP binding [GO:0005525]; GTPase activity [GO:0003924]; ribosome binding [GO:0043022]; translation elongation factor activity [GO:0003746]	K03234	EEF2; elongation factor 2	838
Cluster_07215	IRPVLTVNK	A0A3B6I318_WHEAT	Tr-type G domain-containing protein		Triticum aestivum (Wheat)	843	TraesCS4A02G363700.1;		15	translational elongation [GO:0006414]	ribonucleoprotein complex [GO:1990904]	GTP binding [GO:0005525]; GTPase activity [GO:0003924]; ribosome binding [GO:0043022]; translation elongation factor activity [GO:0003746]	K03234	EEF2; elongation factor 2	838
Cluster_12705	GTVAFSAGLHGWAFTLTNFAK	A0A3B6I318_WHEAT	Tr-type G domain-containing protein		Triticum aestivum (Wheat)	843	TraesCS4A02G363700.1;		15	translational elongation [GO:0006414]	ribonucleoprotein complex [GO:1990904]	GTP binding [GO:0005525]; GTPase activity [GO:0003924]; ribosome binding [GO:0043022]; translation elongation factor activity [GO:0003746]	K03234	EEF2; elongation factor 2	838
Cluster_15729	LLEPVYLVEIQAPENALGGIYGVLNQK	A0A3B6I318_WHEAT	Tr-type G domain-containing protein		Triticum aestivum (Wheat)	843	TraesCS4A02G363700.1;		14	translational elongation [GO:0006414]	ribonucleoprotein complex [GO:1990904]	GTP binding [GO:0005525]; GTPase activity [GO:0003924]; ribosome binding [GO:0043022]; translation elongation factor activity [GO:0003746]	K03234	EEF2; elongation factor 2	838
Cluster_24259	FTAEELR	A0A3B6I318_WHEAT	Tr-type G domain-containing protein		Triticum aestivum (Wheat)	843	TraesCS4A02G363700.1;		12	translational elongation [GO:0006414]	ribonucleoprotein complex [GO:1990904]	GTP binding [GO:0005525]; GTPase activity [GO:0003924]; ribosome binding [GO:0043022]; translation elongation factor activity [GO:0003746]	K03234	EEF2; elongation factor 2	838
Cluster_26462	EVDACPIR	A0A3B6I318_WHEAT	Tr-type G domain-containing protein		Triticum aestivum (Wheat)	843	TraesCS4A02G363700.1;		16	translational elongation [GO:0006414]	ribonucleoprotein complex [GO:1990904]	GTP binding [GO:0005525]; GTPase activity [GO:0003924]; ribosome binding [GO:0043022]; translation elongation factor activity [GO:0003746]	K03234	EEF2; elongation factor 2	838
Cluster_26655	ALLEMMIF	A0A3B6I318_WHEAT	Tr-type G domain-containing protein		Triticum aestivum (Wheat)	843	TraesCS4A02G363700.1;	yes	12	translational elongation [GO:0006414]	ribonucleoprotein complex [GO:1990904]	GTP binding [GO:0005525]; GTPase activity [GO:0003924]; ribosome binding [GO:0043022]; translation elongation factor activity [GO:0003746]	K03234	EEF2; elongation factor 2	838
Cluster_28719	GVQYLNEIK	A0A3B6I318_WHEAT	Tr-type G domain-containing protein		Triticum aestivum (Wheat)	843	TraesCS4A02G363700.1;		14	translational elongation [GO:0006414]	ribonucleoprotein complex [GO:1990904]	GTP binding [GO:0005525]; GTPase activity [GO:0003924]; ribosome binding [GO:0043022]; translation elongation factor activity [GO:0003746]	K03234	EEF2; elongation factor 2	838
Cluster_31359	GTVAFSAGLHGW	A0A3B6I318_WHEAT	Tr-type G domain-containing protein		Triticum aestivum (Wheat)	843	TraesCS4A02G363700.1;		15	translational elongation [GO:0006414]	ribonucleoprotein complex [GO:1990904]	GTP binding [GO:0005525]; GTPase activity [GO:0003924]; ribosome binding [GO:0043022]; translation elongation factor activity [GO:0003746]	K03234	EEF2; elongation factor 2	838
Cluster_39237	AYLPVIESFGFSSTLR	A0A3B6I318_WHEAT	Tr-type G domain-containing protein		Triticum aestivum (Wheat)	843	TraesCS4A02G363700.1;		12	translational elongation [GO:0006414]	ribonucleoprotein complex [GO:1990904]	GTP binding [GO:0005525]; GTPase activity [GO:0003924]; ribosome binding [GO:0043022]; translation elongation factor activity [GO:0003746]	K03234	EEF2; elongation factor 2	838
Cluster_44000	LLEPVYLVEIQAPENALGGIYGVLNQK	A0A3B6I318_WHEAT	Tr-type G domain-containing protein		Triticum aestivum (Wheat)	843	TraesCS4A02G363700.1;		14	translational elongation [GO:0006414]	ribonucleoprotein complex [GO:1990904]	GTP binding [GO:0005525]; GTPase activity [GO:0003924]; ribosome binding [GO:0043022]; translation elongation factor activity [GO:0003746]	K03234	EEF2; elongation factor 2	838
Cluster_15663	RLPDEGMRSKKNQPSDKVLTER	A0A3B6I323_WHEAT	Uncharacterized protein		Triticum aestivum (Wheat)	874	TraesCS4A02G364200.1;		3
Cluster_10222	MELPDLDGTKAAAGNR	A0A3B6I325_WHEAT	C-CAP/cofactor C-like domain-containing protein		Triticum aestivum (Wheat)	339	TraesCS4A02G413500.1;		1	post-chaperonin tubulin folding pathway [GO:0007023]; protein folding [GO:0006457]; tubulin complex assembly [GO:0007021]	cytoplasm [GO:0005737]	tubulin binding [GO:0015631]	K21766	TBCC; tubulin-specific chaperone C	229
Cluster_33623	LNSCPSLELER	A0A3B6I331_WHEAT	Uncharacterized protein		Triticum aestivum (Wheat)	515	TraesCS4A02G478000.1;		1	defense response [GO:0006952]
Cluster_41009	GIPDQAQYMEEMATVFR	A0A3B6I388_WHEAT	Protein kinase domain-containing protein		Triticum aestivum (Wheat)	521	TraesCS4A02G483300.3;		2	protein phosphorylation [GO:0006468]		ATP binding [GO:0005524]; protein kinase activity [GO:0004672]	K04733	IRAK4; interleukin-1 receptor-associated kinase 4 [EC:2.7.11.1]	42
Cluster_20841	ISGLHK	A0A3B6I395_WHEAT	Uncharacterized protein		Triticum aestivum (Wheat)	771	TraesCS4A02G470800.1;		1	defense response [GO:0006952]; response to other organism [GO:0051707]		ADP binding [GO:0043531]
Cluster_36823	DVCHMQMPKAELR	A0A3B6I395_WHEAT	Uncharacterized protein		Triticum aestivum (Wheat)	771	TraesCS4A02G470800.1;		1	defense response [GO:0006952]; response to other organism [GO:0051707]		ADP binding [GO:0043531]
Cluster_31766	VLCLSSSSGTK	A0A3B6I3F2_WHEAT	NB-ARC domain-containing protein		Triticum aestivum (Wheat)	878	TraesCS4A02G476400.1;		1	defense response [GO:0006952]		ADP binding [GO:0043531]
Cluster_20112	SINILK	A0A3B6I3H8_WHEAT	T-complex protein 1 subunit alpha (CCT-alpha)		Triticum aestivum (Wheat)	545	TraesCS4A02G427500.1;		12	regulation of transcription, DNA-templated [GO:0006355]	nucleus [GO:0005634]	ATP binding [GO:0005524]; ATP hydrolysis activity [GO:0016887]; ATP-dependent protein folding chaperone [GO:0140662]; unfolded protein binding [GO:0051082]	K09493	CCT1, TCP1; T-complex protein 1 subunit alpha	517
Cluster_00900	VLSLSSYSSSR	A0A3B6I3I2_WHEAT	Uncharacterized protein		Triticum aestivum (Wheat)	1274	TraesCS4A02G479400.1;		1	defense response [GO:0006952]; response to other organism [GO:0051707]		ADP binding [GO:0043531]
Cluster_28151	VLACSELLK	A0A3B6I3I2_WHEAT	Uncharacterized protein		Triticum aestivum (Wheat)	1274	TraesCS4A02G479400.1;		1	defense response [GO:0006952]; response to other organism [GO:0051707]		ADP binding [GO:0043531]
Cluster_27653	ISINDLVIK	A0A3B6I3L0_WHEAT	Acetyltransferase component of pyruvate dehydrogenase complex, EC 2.3.1.12		Triticum aestivum (Wheat)	536	TraesCS4A02G481800.2;		14	pyruvate metabolic process [GO:0006090]	mitochondrial matrix [GO:0005759]; pyruvate dehydrogenase complex [GO:0045254]	dihydrolipoyllysine-residue acetyltransferase activity [GO:0004742]	K00627	DLAT, aceF, pdhC; pyruvate dehydrogenase E2 component (dihydrolipoamide acetyltransferase) [EC:2.3.1.12]	409
Cluster_09491	VVIDQAIAYVDSLK	A0A3B6I3M3_WHEAT	Uncharacterized protein		Triticum aestivum (Wheat)	329	TraesCS4A02G431300.1;		3			acid phosphatase activity [GO:0003993]
Cluster_27795	LGVEAYNVR	A0A3B6I3M3_WHEAT	Uncharacterized protein		Triticum aestivum (Wheat)	329	TraesCS4A02G431300.1;		6			acid phosphatase activity [GO:0003993]
Cluster_32016	RQELNPPPSSR	A0A3B6I3P8_WHEAT	Uncharacterized protein		Triticum aestivum (Wheat)	597	TraesCS4A02G357300.1;		2
Cluster_02288	YLILAGNEGVVGAAQDGGTK	A0A3B6I3U8_WHEAT	PlsC domain-containing protein		Triticum aestivum (Wheat)	557	TraesCS4A02G361400.1;		1	cutin biosynthetic process [GO:0010143]	membrane [GO:0016020]	glycerol-3-phosphate 2-O-acyltransferase activity [GO:0090447]; phosphatase activity [GO:0016791]	K13508	GPAT; glycerol-3-phosphate acyltransferase [EC:2.3.1.15 2.3.1.198]	309
Cluster_36004	KDAFGRLGMAVMPK	A0A3B6I3U8_WHEAT	PlsC domain-containing protein		Triticum aestivum (Wheat)	557	TraesCS4A02G361400.1;		1	cutin biosynthetic process [GO:0010143]	membrane [GO:0016020]	glycerol-3-phosphate 2-O-acyltransferase activity [GO:0090447]; phosphatase activity [GO:0016791]	K13508	GPAT; glycerol-3-phosphate acyltransferase [EC:2.3.1.15 2.3.1.198]	309
Cluster_03635	LLEPVYLVEIQAPENALGGIYGVLNQK	A0A3B6I3X0_WHEAT	Tr-type G domain-containing protein		Triticum aestivum (Wheat)	843	TraesCS4A02G363800.1;		14	translational elongation [GO:0006414]	ribonucleoprotein complex [GO:1990904]	GTP binding [GO:0005525]; GTPase activity [GO:0003924]; ribosome binding [GO:0043022]; translation elongation factor activity [GO:0003746]	K03234	EEF2; elongation factor 2	844
Cluster_07215	IRPVLTVNK	A0A3B6I3X0_WHEAT	Tr-type G domain-containing protein		Triticum aestivum (Wheat)	843	TraesCS4A02G363800.1;		15	translational elongation [GO:0006414]	ribonucleoprotein complex [GO:1990904]	GTP binding [GO:0005525]; GTPase activity [GO:0003924]; ribosome binding [GO:0043022]; translation elongation factor activity [GO:0003746]	K03234	EEF2; elongation factor 2	844
Cluster_12705	GTVAFSAGLHGWAFTLTNFAK	A0A3B6I3X0_WHEAT	Tr-type G domain-containing protein		Triticum aestivum (Wheat)	843	TraesCS4A02G363800.1;		15	translational elongation [GO:0006414]	ribonucleoprotein complex [GO:1990904]	GTP binding [GO:0005525]; GTPase activity [GO:0003924]; ribosome binding [GO:0043022]; translation elongation factor activity [GO:0003746]	K03234	EEF2; elongation factor 2	844
Cluster_15729	LLEPVYLVEIQAPENALGGIYGVLNQK	A0A3B6I3X0_WHEAT	Tr-type G domain-containing protein		Triticum aestivum (Wheat)	843	TraesCS4A02G363800.1;		14	translational elongation [GO:0006414]	ribonucleoprotein complex [GO:1990904]	GTP binding [GO:0005525]; GTPase activity [GO:0003924]; ribosome binding [GO:0043022]; translation elongation factor activity [GO:0003746]	K03234	EEF2; elongation factor 2	844
Cluster_24259	FTAEELR	A0A3B6I3X0_WHEAT	Tr-type G domain-containing protein		Triticum aestivum (Wheat)	843	TraesCS4A02G363800.1;		12	translational elongation [GO:0006414]	ribonucleoprotein complex [GO:1990904]	GTP binding [GO:0005525]; GTPase activity [GO:0003924]; ribosome binding [GO:0043022]; translation elongation factor activity [GO:0003746]	K03234	EEF2; elongation factor 2	844
Cluster_26462	EVDACPIR	A0A3B6I3X0_WHEAT	Tr-type G domain-containing protein		Triticum aestivum (Wheat)	843	TraesCS4A02G363800.1;		16	translational elongation [GO:0006414]	ribonucleoprotein complex [GO:1990904]	GTP binding [GO:0005525]; GTPase activity [GO:0003924]; ribosome binding [GO:0043022]; translation elongation factor activity [GO:0003746]	K03234	EEF2; elongation factor 2	844
Cluster_26655	ALLEMMIF	A0A3B6I3X0_WHEAT	Tr-type G domain-containing protein		Triticum aestivum (Wheat)	843	TraesCS4A02G363800.1;	yes	12	translational elongation [GO:0006414]	ribonucleoprotein complex [GO:1990904]	GTP binding [GO:0005525]; GTPase activity [GO:0003924]; ribosome binding [GO:0043022]; translation elongation factor activity [GO:0003746]	K03234	EEF2; elongation factor 2	844
Cluster_28719	GVQYLNEIK	A0A3B6I3X0_WHEAT	Tr-type G domain-containing protein		Triticum aestivum (Wheat)	843	TraesCS4A02G363800.1;		14	translational elongation [GO:0006414]	ribonucleoprotein complex [GO:1990904]	GTP binding [GO:0005525]; GTPase activity [GO:0003924]; ribosome binding [GO:0043022]; translation elongation factor activity [GO:0003746]	K03234	EEF2; elongation factor 2	844
Cluster_31359	GTVAFSAGLHGW	A0A3B6I3X0_WHEAT	Tr-type G domain-containing protein		Triticum aestivum (Wheat)	843	TraesCS4A02G363800.1;		15	translational elongation [GO:0006414]	ribonucleoprotein complex [GO:1990904]	GTP binding [GO:0005525]; GTPase activity [GO:0003924]; ribosome binding [GO:0043022]; translation elongation factor activity [GO:0003746]	K03234	EEF2; elongation factor 2	844
Cluster_39237	AYLPVIESFGFSSTLR	A0A3B6I3X0_WHEAT	Tr-type G domain-containing protein		Triticum aestivum (Wheat)	843	TraesCS4A02G363800.1;		12	translational elongation [GO:0006414]	ribonucleoprotein complex [GO:1990904]	GTP binding [GO:0005525]; GTPase activity [GO:0003924]; ribosome binding [GO:0043022]; translation elongation factor activity [GO:0003746]	K03234	EEF2; elongation factor 2	844
Cluster_44000	LLEPVYLVEIQAPENALGGIYGVLNQK	A0A3B6I3X0_WHEAT	Tr-type G domain-containing protein		Triticum aestivum (Wheat)	843	TraesCS4A02G363800.1;		14	translational elongation [GO:0006414]	ribonucleoprotein complex [GO:1990904]	GTP binding [GO:0005525]; GTPase activity [GO:0003924]; ribosome binding [GO:0043022]; translation elongation factor activity [GO:0003746]	K03234	EEF2; elongation factor 2	844
Cluster_30745	KACNFLLSK	A0A3B6I411_WHEAT	Terpene cyclase/mutase family member, EC 5.4.99.-		Triticum aestivum (Wheat)	756	TraesCS4A02G496400.1;		1	triterpenoid biosynthetic process [GO:0016104]	lipid droplet [GO:0005811]	intramolecular transferase activity [GO:0016866]	K19011	OSC6; achilleol B synthase [EC:5.4.99.48]	283
Cluster_13780	TNDLAGDGTTTSVVLAQGLIAEGVK	A0A3B6I483_WHEAT	Uncharacterized protein		Triticum aestivum (Wheat)	559	TraesCS4A02G452700.1;		8	protein refolding [GO:0042026]		ATP binding [GO:0005524]; ATP-dependent protein folding chaperone [GO:0140662]	K04077	groEL, HSPD1; chaperonin GroEL	476
Cluster_30854	NAGVNGSVVTEK	A0A3B6I483_WHEAT	Uncharacterized protein		Triticum aestivum (Wheat)	559	TraesCS4A02G452700.1;		14	protein refolding [GO:0042026]		ATP binding [GO:0005524]; ATP-dependent protein folding chaperone [GO:0140662]	K04077	groEL, HSPD1; chaperonin GroEL	476
Cluster_30857	NAGVNGSVVTEK	A0A3B6I483_WHEAT	Uncharacterized protein		Triticum aestivum (Wheat)	559	TraesCS4A02G452700.1;		14	protein refolding [GO:0042026]		ATP binding [GO:0005524]; ATP-dependent protein folding chaperone [GO:0140662]	K04077	groEL, HSPD1; chaperonin GroEL	476
Cluster_32836	DLINVLEEAIR	A0A3B6I483_WHEAT	Uncharacterized protein		Triticum aestivum (Wheat)	559	TraesCS4A02G452700.1;		8	protein refolding [GO:0042026]		ATP binding [GO:0005524]; ATP-dependent protein folding chaperone [GO:0140662]	K04077	groEL, HSPD1; chaperonin GroEL	476
Cluster_38742	GSLKICAIKAPGFGER	A0A3B6I483_WHEAT	Uncharacterized protein		Triticum aestivum (Wheat)	559	TraesCS4A02G452700.1;		8	protein refolding [GO:0042026]		ATP binding [GO:0005524]; ATP-dependent protein folding chaperone [GO:0140662]	K04077	groEL, HSPD1; chaperonin GroEL	476
Cluster_10920	QQCCQPLAQISEQAR	A0A3B6I494_WHEAT	AAI domain-containing protein		Triticum aestivum (Wheat)	181	TraesCS4A02G453405.1;		12			nutrient reservoir activity [GO:0045735]
Cluster_31956	WQASGCQLMR	A0A3B6I494_WHEAT	AAI domain-containing protein		Triticum aestivum (Wheat)	181	TraesCS4A02G453405.1;		7			nutrient reservoir activity [GO:0045735]
Cluster_36141	CQAVCSVAQIIMR	A0A3B6I494_WHEAT	AAI domain-containing protein		Triticum aestivum (Wheat)	181	TraesCS4A02G453405.1;		3			nutrient reservoir activity [GO:0045735]
Cluster_36336	CQAVCSVAQIIMR	A0A3B6I494_WHEAT	AAI domain-containing protein		Triticum aestivum (Wheat)	181	TraesCS4A02G453405.1;		3			nutrient reservoir activity [GO:0045735]
Cluster_37054	CQAVCSVAQIIMR	A0A3B6I494_WHEAT	AAI domain-containing protein		Triticum aestivum (Wheat)	181	TraesCS4A02G453405.1;		3			nutrient reservoir activity [GO:0045735]
Cluster_29127	IIGVDLNPDK	A0A3B6I4A6_WHEAT	Uncharacterized protein		Triticum aestivum (Wheat)	381	TraesCS4A02G406100.1;	yes	8			oxidoreductase activity [GO:0016491]; zinc ion binding [GO:0008270]	K00121	frmA, ADH5, adhC; S-(hydroxymethyl)glutathione dehydrogenase / alcohol dehydrogenase [EC:1.1.1.284 1.1.1.1]	344
Cluster_21260	SLLGTAR	A0A3B6I4B1_WHEAT	TMEM135_C_rich domain-containing protein		Triticum aestivum (Wheat)	482	TraesCS4A02G406900.1;		2		integral component of membrane [GO:0016021]
Cluster_02080	DSVVVSGGPDYRVPLGR	A0A3B6I4M8_WHEAT	Peroxidase, EC 1.11.1.7		Triticum aestivum (Wheat)	360	TraesCS4A02G419300.1;		5	hydrogen peroxide catabolic process [GO:0042744]; response to oxidative stress [GO:0006979]	extracellular region [GO:0005576]; plant-type cell wall [GO:0009505]	heme binding [GO:0020037]; metal ion binding [GO:0046872]; peroxidase activity [GO:0004601]	K00430	E1.11.1.7; peroxidase [EC:1.11.1.7]	233
Cluster_10657	SQRDFFEQFGVSMGK	A0A3B6I4M8_WHEAT	Peroxidase, EC 1.11.1.7		Triticum aestivum (Wheat)	360	TraesCS4A02G419300.1;		4	hydrogen peroxide catabolic process [GO:0042744]; response to oxidative stress [GO:0006979]	extracellular region [GO:0005576]; plant-type cell wall [GO:0009505]	heme binding [GO:0020037]; metal ion binding [GO:0046872]; peroxidase activity [GO:0004601]	K00430	E1.11.1.7; peroxidase [EC:1.11.1.7]	233
Cluster_10701	DSVVVSGGPDYRVPLGR	A0A3B6I4M8_WHEAT	Peroxidase, EC 1.11.1.7		Triticum aestivum (Wheat)	360	TraesCS4A02G419300.1;		5	hydrogen peroxide catabolic process [GO:0042744]; response to oxidative stress [GO:0006979]	extracellular region [GO:0005576]; plant-type cell wall [GO:0009505]	heme binding [GO:0020037]; metal ion binding [GO:0046872]; peroxidase activity [GO:0004601]	K00430	E1.11.1.7; peroxidase [EC:1.11.1.7]	233
Cluster_11508	DSVVVSGGPDYRVPLGRR	A0A3B6I4M8_WHEAT	Peroxidase, EC 1.11.1.7		Triticum aestivum (Wheat)	360	TraesCS4A02G419300.1;		5	hydrogen peroxide catabolic process [GO:0042744]; response to oxidative stress [GO:0006979]	extracellular region [GO:0005576]; plant-type cell wall [GO:0009505]	heme binding [GO:0020037]; metal ion binding [GO:0046872]; peroxidase activity [GO:0004601]	K00430	E1.11.1.7; peroxidase [EC:1.11.1.7]	233
Cluster_11626	TPNVFDNQYYVDLVNR	A0A3B6I4M8_WHEAT	Peroxidase, EC 1.11.1.7		Triticum aestivum (Wheat)	360	TraesCS4A02G419300.1;		4	hydrogen peroxide catabolic process [GO:0042744]; response to oxidative stress [GO:0006979]	extracellular region [GO:0005576]; plant-type cell wall [GO:0009505]	heme binding [GO:0020037]; metal ion binding [GO:0046872]; peroxidase activity [GO:0004601]	K00430	E1.11.1.7; peroxidase [EC:1.11.1.7]	233
Cluster_11632	TPNVFDNQYYVDLVNR	A0A3B6I4M8_WHEAT	Peroxidase, EC 1.11.1.7		Triticum aestivum (Wheat)	360	TraesCS4A02G419300.1;		4	hydrogen peroxide catabolic process [GO:0042744]; response to oxidative stress [GO:0006979]	extracellular region [GO:0005576]; plant-type cell wall [GO:0009505]	heme binding [GO:0020037]; metal ion binding [GO:0046872]; peroxidase activity [GO:0004601]	K00430	E1.11.1.7; peroxidase [EC:1.11.1.7]	233
Cluster_24562	TSDLGEVR	A0A3B6I4M8_WHEAT	Peroxidase, EC 1.11.1.7		Triticum aestivum (Wheat)	360	TraesCS4A02G419300.1;		4	hydrogen peroxide catabolic process [GO:0042744]; response to oxidative stress [GO:0006979]	extracellular region [GO:0005576]; plant-type cell wall [GO:0009505]	heme binding [GO:0020037]; metal ion binding [GO:0046872]; peroxidase activity [GO:0004601]	K00430	E1.11.1.7; peroxidase [EC:1.11.1.7]	233
Cluster_24935	GFVQDAVR	A0A3B6I4M8_WHEAT	Peroxidase, EC 1.11.1.7		Triticum aestivum (Wheat)	360	TraesCS4A02G419300.1;		2	hydrogen peroxide catabolic process [GO:0042744]; response to oxidative stress [GO:0006979]	extracellular region [GO:0005576]; plant-type cell wall [GO:0009505]	heme binding [GO:0020037]; metal ion binding [GO:0046872]; peroxidase activity [GO:0004601]	K00430	E1.11.1.7; peroxidase [EC:1.11.1.7]	233
Cluster_29952	PTINPPFLAR	A0A3B6I4M8_WHEAT	Peroxidase, EC 1.11.1.7		Triticum aestivum (Wheat)	360	TraesCS4A02G419300.1;		5	hydrogen peroxide catabolic process [GO:0042744]; response to oxidative stress [GO:0006979]	extracellular region [GO:0005576]; plant-type cell wall [GO:0009505]	heme binding [GO:0020037]; metal ion binding [GO:0046872]; peroxidase activity [GO:0004601]	K00430	E1.11.1.7; peroxidase [EC:1.11.1.7]	233
Cluster_34485	DFFEQFGVSMGK	A0A3B6I4M8_WHEAT	Peroxidase, EC 1.11.1.7		Triticum aestivum (Wheat)	360	TraesCS4A02G419300.1;		4	hydrogen peroxide catabolic process [GO:0042744]; response to oxidative stress [GO:0006979]	extracellular region [GO:0005576]; plant-type cell wall [GO:0009505]	heme binding [GO:0020037]; metal ion binding [GO:0046872]; peroxidase activity [GO:0004601]	K00430	E1.11.1.7; peroxidase [EC:1.11.1.7]	233
Cluster_00790	APGSYSKSASNK	A0A3B6I4Z5_WHEAT	Uncharacterized protein		Triticum aestivum (Wheat)	366	TraesCS4A02G430500.1;		1	cellular calcium ion homeostasis [GO:0006874]; ncRNA processing [GO:0034470]	cytoplasm [GO:0005737]; endoribonuclease complex [GO:1902555]; ribonucleoprotein complex [GO:1990904]	calcium channel activity [GO:0005262]
Cluster_09463	NCGSVAAKAPGSYSK	A0A3B6I4Z5_WHEAT	Uncharacterized protein		Triticum aestivum (Wheat)	366	TraesCS4A02G430500.1;		1	cellular calcium ion homeostasis [GO:0006874]; ncRNA processing [GO:0034470]	cytoplasm [GO:0005737]; endoribonuclease complex [GO:1902555]; ribonucleoprotein complex [GO:1990904]	calcium channel activity [GO:0005262]
Cluster_27653	ISINDLVIK	A0A3B6I526_WHEAT	Acetyltransferase component of pyruvate dehydrogenase complex, EC 2.3.1.12		Triticum aestivum (Wheat)	539	TraesCS4A02G481800.3;		14	pyruvate metabolic process [GO:0006090]	cytoplasm [GO:0005737]; mitochondrial matrix [GO:0005759]; mitochondrion [GO:0005739]; pyruvate dehydrogenase complex [GO:0045254]	acetyltransferase activity [GO:0016407]; dihydrolipoyllysine-residue acetyltransferase activity [GO:0004742]; lipoic acid binding [GO:0031405]	K00627	DLAT, aceF, pdhC; pyruvate dehydrogenase E2 component (dihydrolipoamide acetyltransferase) [EC:2.3.1.12]	415
Cluster_41009	GIPDQAQYMEEMATVFR	A0A3B6I540_WHEAT	Protein kinase domain-containing protein		Triticum aestivum (Wheat)	498	TraesCS4A02G483300.2;		2	protein phosphorylation [GO:0006468]		ATP binding [GO:0005524]; protein kinase activity [GO:0004672]	K04733	IRAK4; interleukin-1 receptor-associated kinase 4 [EC:2.7.11.1]	46
Cluster_29127	IIGVDLNPDK	A0A3B6I566_WHEAT	Uncharacterized protein		Triticum aestivum (Wheat)	396	TraesCS4A02G406100.2;	yes	8	formaldehyde catabolic process [GO:0046294]	cytosol [GO:0005829]	alcohol dehydrogenase activity, zinc-dependent [GO:0004024]; S-(hydroxymethyl)glutathione dehydrogenase activity [GO:0051903]; zinc ion binding [GO:0008270]	K00121	frmA, ADH5, adhC; S-(hydroxymethyl)glutathione dehydrogenase / alcohol dehydrogenase [EC:1.1.1.284 1.1.1.1]	266
Cluster_26218	DLSTKNGR	A0A3B6I5C2_WHEAT	Uncharacterized protein		Triticum aestivum (Wheat)	1124	TraesCS4A02G491200.1;		1	defense response [GO:0006952]; response to other organism [GO:0051707]		ADP binding [GO:0043531]
Cluster_13780	TNDLAGDGTTTSVVLAQGLIAEGVK	A0A3B6I5K9_WHEAT	Uncharacterized protein		Triticum aestivum (Wheat)	554	TraesCS4A02G452700.3;		8	protein refolding [GO:0042026]		ATP binding [GO:0005524]; ATP-dependent protein folding chaperone [GO:0140662]	K04077	groEL, HSPD1; chaperonin GroEL	471
Cluster_30854	NAGVNGSVVTEK	A0A3B6I5K9_WHEAT	Uncharacterized protein		Triticum aestivum (Wheat)	554	TraesCS4A02G452700.3;		14	protein refolding [GO:0042026]		ATP binding [GO:0005524]; ATP-dependent protein folding chaperone [GO:0140662]	K04077	groEL, HSPD1; chaperonin GroEL	471
Cluster_30857	NAGVNGSVVTEK	A0A3B6I5K9_WHEAT	Uncharacterized protein		Triticum aestivum (Wheat)	554	TraesCS4A02G452700.3;		14	protein refolding [GO:0042026]		ATP binding [GO:0005524]; ATP-dependent protein folding chaperone [GO:0140662]	K04077	groEL, HSPD1; chaperonin GroEL	471
Cluster_31024	LADLVGVTLGPK	A0A3B6I5K9_WHEAT	Uncharacterized protein		Triticum aestivum (Wheat)	554	TraesCS4A02G452700.3;		12	protein refolding [GO:0042026]		ATP binding [GO:0005524]; ATP-dependent protein folding chaperone [GO:0140662]	K04077	groEL, HSPD1; chaperonin GroEL	471
Cluster_32836	DLINVLEEAIR	A0A3B6I5K9_WHEAT	Uncharacterized protein		Triticum aestivum (Wheat)	554	TraesCS4A02G452700.3;		8	protein refolding [GO:0042026]		ATP binding [GO:0005524]; ATP-dependent protein folding chaperone [GO:0140662]	K04077	groEL, HSPD1; chaperonin GroEL	471
Cluster_38742	GSLKICAIKAPGFGER	A0A3B6I5K9_WHEAT	Uncharacterized protein		Triticum aestivum (Wheat)	554	TraesCS4A02G452700.3;		8	protein refolding [GO:0042026]		ATP binding [GO:0005524]; ATP-dependent protein folding chaperone [GO:0140662]	K04077	groEL, HSPD1; chaperonin GroEL	471
Cluster_07102	AIYSAAGSGR	A0A3B6I5L6_WHEAT	NAC domain-containing protein		Triticum aestivum (Wheat)	411	TraesCS4A02G421000.1;		1	regulation of transcription, DNA-templated [GO:0006355]	nucleus [GO:0005634]	DNA binding [GO:0003677]
Cluster_40008	LEPWDIQERCR	A0A3B6I5L6_WHEAT	NAC domain-containing protein		Triticum aestivum (Wheat)	411	TraesCS4A02G421000.1;		1	regulation of transcription, DNA-templated [GO:0006355]	nucleus [GO:0005634]	DNA binding [GO:0003677]
Cluster_01957	GEQHSSCQTVQHQCCR	A0A3B6I5M0_WHEAT	Uncharacterized protein		Triticum aestivum (Wheat)	280	TraesCS4A02G453600.1;		3			nutrient reservoir activity [GO:0045735]
Cluster_08204	MSLHTLPSMCK	A0A3B6I5M0_WHEAT	Uncharacterized protein		Triticum aestivum (Wheat)	280	TraesCS4A02G453600.1;		3			nutrient reservoir activity [GO:0045735]
Cluster_08506	MSLHTLPSMCK	A0A3B6I5M0_WHEAT	Uncharacterized protein		Triticum aestivum (Wheat)	280	TraesCS4A02G453600.1;		3			nutrient reservoir activity [GO:0045735]
Cluster_11410	AIQSVEEAISQQQPQQE	A0A3B6I5M0_WHEAT	Uncharacterized protein		Triticum aestivum (Wheat)	280	TraesCS4A02G453600.1;		1			nutrient reservoir activity [GO:0045735]
Cluster_28666	IYIPVQCPA	A0A3B6I5M0_WHEAT	Uncharacterized protein		Triticum aestivum (Wheat)	280	TraesCS4A02G453600.1;	yes	4			nutrient reservoir activity [GO:0045735]
Cluster_30583	IYIPVQCPAT	A0A3B6I5M0_WHEAT	Uncharacterized protein		Triticum aestivum (Wheat)	280	TraesCS4A02G453600.1;		3			nutrient reservoir activity [GO:0045735]
Cluster_30666	QLVQIPEQAR	A0A3B6I5M0_WHEAT	Uncharacterized protein		Triticum aestivum (Wheat)	280	TraesCS4A02G453600.1;		3			nutrient reservoir activity [GO:0045735]
Cluster_34100	IYIPVQCPATTT	A0A3B6I5M0_WHEAT	Uncharacterized protein		Triticum aestivum (Wheat)	280	TraesCS4A02G453600.1;		3			nutrient reservoir activity [GO:0045735]
Cluster_36654	IYIPVQCPATTTTP	A0A3B6I5M0_WHEAT	Uncharacterized protein		Triticum aestivum (Wheat)	280	TraesCS4A02G453600.1;		3			nutrient reservoir activity [GO:0045735]
Cluster_15241	LRHQSDLELFKRIDDDFEEYQK	A0A3B6I684_WHEAT	Uncharacterized protein		Triticum aestivum (Wheat)	277	TraesCS4A02G443800.1;		1
Cluster_00208	DGTDHLHSADVPSDANAKGPFDDR	A0A3B6I6I3_WHEAT	Uncharacterized protein		Triticum aestivum (Wheat)	716	TraesCS4A02G487500.1;		1	defense response [GO:0006952]; response to other organism [GO:0051707]		ADP binding [GO:0043531]
Cluster_13967	DERVAASKIFQGDYSSGETVDK	A0A3B6I6K2_WHEAT	6-phosphogluconate dehydrogenase, decarboxylating, EC 1.1.1.44		Triticum aestivum (Wheat)	504	TraesCS4A02G455900.1;		6	D-gluconate metabolic process [GO:0019521]; mRNA export from nucleus [GO:0006406]; pentose-phosphate shunt [GO:0006098]	cytoplasm [GO:0005737]; nucleus [GO:0005634]; transcription export complex 2 [GO:0070390]	NADP binding [GO:0050661]; phosphogluconate dehydrogenase (decarboxylating) activity [GO:0004616]	K00033	PGD, gnd, gntZ; 6-phosphogluconate dehydrogenase [EC:1.1.1.44 1.1.1.343]	420
Cluster_31069	GWGLNLGELAR	A0A3B6I6K2_WHEAT	6-phosphogluconate dehydrogenase, decarboxylating, EC 1.1.1.44		Triticum aestivum (Wheat)	504	TraesCS4A02G455900.1;	yes	6	D-gluconate metabolic process [GO:0019521]; mRNA export from nucleus [GO:0006406]; pentose-phosphate shunt [GO:0006098]	cytoplasm [GO:0005737]; nucleus [GO:0005634]; transcription export complex 2 [GO:0070390]	NADP binding [GO:0050661]; phosphogluconate dehydrogenase (decarboxylating) activity [GO:0004616]	K00033	PGD, gnd, gntZ; 6-phosphogluconate dehydrogenase [EC:1.1.1.44 1.1.1.343]	420
Cluster_09519	DLRDLALIGVDILK	A0A3B6I6Q3_WHEAT	PMEI domain-containing protein		Triticum aestivum (Wheat)	211	TraesCS4A02G460900.1;		2	negative regulation of catalytic activity [GO:0043086]		enzyme inhibitor activity [GO:0004857]
Cluster_31484	DLALIGVDILK	A0A3B6I6Q3_WHEAT	PMEI domain-containing protein		Triticum aestivum (Wheat)	211	TraesCS4A02G460900.1;		2	negative regulation of catalytic activity [GO:0043086]		enzyme inhibitor activity [GO:0004857]
Cluster_36253	CDLTQMETLQK	A0A3B6I6S2_WHEAT	Uncharacterized protein		Triticum aestivum (Wheat)	958	TraesCS4A02G496700.1;		1	defense response [GO:0006952]; response to other organism [GO:0051707]		ADP binding [GO:0043531]
Cluster_36115	EVRKQASFLQK	A0A3B6I6X3_WHEAT	Uncharacterized protein		Triticum aestivum (Wheat)	995	TraesCS4A02G468000.1;		2	defense response [GO:0006952]; response to other organism [GO:0051707]		ADP binding [GO:0043531]
Cluster_27653	ISINDLVIK	A0A3B6I7C3_WHEAT	Dihydrolipoamide acetyltransferase component of pyruvate dehydrogenase complex, EC 2.3.1.-		Triticum aestivum (Wheat)	522	TraesCS4A02G481800.1;		14			acyltransferase activity [GO:0016746]	K00627	DLAT, aceF, pdhC; pyruvate dehydrogenase E2 component (dihydrolipoamide acetyltransferase) [EC:2.3.1.12]	381
Cluster_14115	KCHLTQMEALQKELCGVLGKK	A0A3B6I7N9_WHEAT	Uncharacterized protein		Triticum aestivum (Wheat)	947	TraesCS4A02G496800.1;		1	defense response [GO:0006952]; response to other organism [GO:0051707]		ADP binding [GO:0043531]
Cluster_02920	IDDYNNEVLSCRVHDIILDLLR	A0A3B6I7P7_WHEAT	Uncharacterized protein		Triticum aestivum (Wheat)	1417	TraesCS4A02G497800.1;		1	defense response [GO:0006952]; protein phosphorylation [GO:0006468]; response to other organism [GO:0051707]	integral component of membrane [GO:0016021]	ADP binding [GO:0043531]; ATP binding [GO:0005524]; protein kinase activity [GO:0004672]
Cluster_04869	LKSLHTLVGVVISNKSSVESIMGLGKLTNLR	A0A3B6I7P7_WHEAT	Uncharacterized protein		Triticum aestivum (Wheat)	1417	TraesCS4A02G497800.1;		1	defense response [GO:0006952]; protein phosphorylation [GO:0006468]; response to other organism [GO:0051707]	integral component of membrane [GO:0016021]	ADP binding [GO:0043531]; ATP binding [GO:0005524]; protein kinase activity [GO:0004672]
Cluster_24332	NKAGGIVLP	A0A3B6I7P7_WHEAT	Uncharacterized protein		Triticum aestivum (Wheat)	1417	TraesCS4A02G497800.1;		1	defense response [GO:0006952]; protein phosphorylation [GO:0006468]; response to other organism [GO:0051707]	integral component of membrane [GO:0016021]	ADP binding [GO:0043531]; ATP binding [GO:0005524]; protein kinase activity [GO:0004672]
Cluster_03667	TSDWSLAHKTEGHWSKSLGSTFFR	A0A3B6IIX7_WHEAT	Protein HIRA		Triticum aestivum (Wheat)	995	TraesCS4B02G006700.2;		5	chromatin organization [GO:0006325]; regulation of transcription, DNA-templated [GO:0006355]; transcription, DNA-templated [GO:0006351]	nucleus [GO:0005634]		K11293	HIRA, HIR1; protein HIRA/HIR1	404
Cluster_38226	NSSYFVEWIPNNVK	A0A3B6IJ72_WHEAT	Tubulin beta chain		Triticum aestivum (Wheat)	445	TraesCS4B02G017100.1;	yes	23	microtubule cytoskeleton organization [GO:0000226]; microtubule-based process [GO:0007017]; mitotic cell cycle [GO:0000278]	cytoplasm [GO:0005737]; microtubule [GO:0005874]	GTP binding [GO:0005525]; structural constituent of cytoskeleton [GO:0005200]	K07375	TUBB; tubulin beta	408
Cluster_39706	NSSYFVEWIPNNVK	A0A3B6IJ72_WHEAT	Tubulin beta chain		Triticum aestivum (Wheat)	445	TraesCS4B02G017100.1;		23	microtubule cytoskeleton organization [GO:0000226]; microtubule-based process [GO:0007017]; mitotic cell cycle [GO:0000278]	cytoplasm [GO:0005737]; microtubule [GO:0005874]	GTP binding [GO:0005525]; structural constituent of cytoskeleton [GO:0005200]	K07375	TUBB; tubulin beta	408
Cluster_02085	QGDVIVAPAGSIMHLANTDGR	A0A3B6IJ76_WHEAT	Uncharacterized protein		Triticum aestivum (Wheat)	616	TraesCS4B02G017500.1;		7
Cluster_03124	ILHTISVPGKFQYFSAKPLLASLSK	A0A3B6IJ76_WHEAT	Uncharacterized protein		Triticum aestivum (Wheat)	616	TraesCS4B02G017500.1;		4
Cluster_07182	VAIMEVNPR	A0A3B6IJ76_WHEAT	Uncharacterized protein		Triticum aestivum (Wheat)	616	TraesCS4B02G017500.1;	yes	11
Cluster_07463	SAKPLLASLSK	A0A3B6IJ76_WHEAT	Uncharacterized protein		Triticum aestivum (Wheat)	616	TraesCS4B02G017500.1;		10
Cluster_07487	ILHTISVPGK	A0A3B6IJ76_WHEAT	Uncharacterized protein		Triticum aestivum (Wheat)	616	TraesCS4B02G017500.1;		5
Cluster_07719	ALRPFDEVSR	A0A3B6IJ76_WHEAT	Uncharacterized protein		Triticum aestivum (Wheat)	616	TraesCS4B02G017500.1;		10
Cluster_09511	QYFSAKPLLASLSK	A0A3B6IJ76_WHEAT	Uncharacterized protein		Triticum aestivum (Wheat)	616	TraesCS4B02G017500.1;		9
Cluster_10273	LDNPAQELTFGRPAR	A0A3B6IJ76_WHEAT	Uncharacterized protein		Triticum aestivum (Wheat)	616	TraesCS4B02G017500.1;		3
Cluster_10336	FQYFSAKPLLASLSK	A0A3B6IJ76_WHEAT	Uncharacterized protein		Triticum aestivum (Wheat)	616	TraesCS4B02G017500.1;		7
Cluster_10420	LDNPAQELTFGRPAR	A0A3B6IJ76_WHEAT	Uncharacterized protein		Triticum aestivum (Wheat)	616	TraesCS4B02G017500.1;		3
Cluster_10952	GSSNLQVVCFEINAER	A0A3B6IJ76_WHEAT	Uncharacterized protein		Triticum aestivum (Wheat)	616	TraesCS4B02G017500.1;		4
Cluster_11022	GSSNLQVVCFEINAER	A0A3B6IJ76_WHEAT	Uncharacterized protein		Triticum aestivum (Wheat)	616	TraesCS4B02G017500.1;		4
Cluster_11380	GSAFVVPPGHPVVEIASSR	A0A3B6IJ76_WHEAT	Uncharacterized protein		Triticum aestivum (Wheat)	616	TraesCS4B02G017500.1;		4
Cluster_12357	QGDVIVAPAGSIMHLANTDGR	A0A3B6IJ76_WHEAT	Uncharacterized protein		Triticum aestivum (Wheat)	616	TraesCS4B02G017500.1;		7
Cluster_12363	QGDVIVAPAGSIMHLANTDGR	A0A3B6IJ76_WHEAT	Uncharacterized protein		Triticum aestivum (Wheat)	616	TraesCS4B02G017500.1;		7
Cluster_13722	DQQDEGFVAGPEQQEQERGDR	A0A3B6IJ76_WHEAT	Uncharacterized protein		Triticum aestivum (Wheat)	616	TraesCS4B02G017500.1;	yes	4
Cluster_17106	SFVVPGLTDADGVGYVAQGEGVLTVIENGERR	A0A3B6IJ76_WHEAT	Uncharacterized protein		Triticum aestivum (Wheat)	616	TraesCS4B02G017500.1;		2
Cluster_19466	YSHAR	A0A3B6IJ76_WHEAT	Uncharacterized protein		Triticum aestivum (Wheat)	616	TraesCS4B02G017500.1;		10
Cluster_20021	YETVR	A0A3B6IJ76_WHEAT	Uncharacterized protein		Triticum aestivum (Wheat)	616	TraesCS4B02G017500.1;		13
Cluster_22942	LFEADAR	A0A3B6IJ76_WHEAT	Uncharacterized protein		Triticum aestivum (Wheat)	616	TraesCS4B02G017500.1;		2
Cluster_24909	FQYFSAK	A0A3B6IJ76_WHEAT	Uncharacterized protein		Triticum aestivum (Wheat)	616	TraesCS4B02G017500.1;		7
Cluster_25265	EVQEVFR	A0A3B6IJ76_WHEAT	Uncharacterized protein		Triticum aestivum (Wheat)	616	TraesCS4B02G017500.1;		10
Cluster_26527	TSDEQLDR	A0A3B6IJ76_WHEAT	Uncharacterized protein		Triticum aestivum (Wheat)	616	TraesCS4B02G017500.1;		2
Cluster_27191	RPYVFGPR	A0A3B6IJ76_WHEAT	Uncharacterized protein		Triticum aestivum (Wheat)	616	TraesCS4B02G017500.1;		10
Cluster_27972	VAIMEVNPR	A0A3B6IJ76_WHEAT	Uncharacterized protein		Triticum aestivum (Wheat)	616	TraesCS4B02G017500.1;	yes	11
Cluster_28310	VAIMEVNPR	A0A3B6IJ76_WHEAT	Uncharacterized protein		Triticum aestivum (Wheat)	616	TraesCS4B02G017500.1;		11
Cluster_28889	VAIMEVNPR	A0A3B6IJ76_WHEAT	Uncharacterized protein		Triticum aestivum (Wheat)	616	TraesCS4B02G017500.1;	yes	11
Cluster_29668	GSSNLQVVCF	A0A3B6IJ76_WHEAT	Uncharacterized protein		Triticum aestivum (Wheat)	616	TraesCS4B02G017500.1;		4
Cluster_32744	SFHALAQHDVR	A0A3B6IJ76_WHEAT	Uncharacterized protein		Triticum aestivum (Wheat)	616	TraesCS4B02G017500.1;		9
Cluster_32833	FQYFSAKPLLA	A0A3B6IJ76_WHEAT	Uncharacterized protein		Triticum aestivum (Wheat)	616	TraesCS4B02G017500.1;		7
Cluster_34154	QGQEEEPISIVR	A0A3B6IJ76_WHEAT	Uncharacterized protein		Triticum aestivum (Wheat)	616	TraesCS4B02G017500.1;		1
Cluster_34260	QGQEEEPISIVR	A0A3B6IJ76_WHEAT	Uncharacterized protein		Triticum aestivum (Wheat)	616	TraesCS4B02G017500.1;		1
Cluster_36260	LDNPAQELTFGRPA	A0A3B6IJ76_WHEAT	Uncharacterized protein		Triticum aestivum (Wheat)	616	TraesCS4B02G017500.1;		3
Cluster_37472	HGEGEREEEEGRGR	A0A3B6IJ76_WHEAT	Uncharacterized protein		Triticum aestivum (Wheat)	616	TraesCS4B02G017500.1;		7
Cluster_38257	FQYFSAKPLLASLSK	A0A3B6IJ76_WHEAT	Uncharacterized protein		Triticum aestivum (Wheat)	616	TraesCS4B02G017500.1;		7
Cluster_39708	GSSNLQVVCFEINAER	A0A3B6IJ76_WHEAT	Uncharacterized protein		Triticum aestivum (Wheat)	616	TraesCS4B02G017500.1;		4
Cluster_40243	GSAFVVPPGHPVVEIASSR	A0A3B6IJ76_WHEAT	Uncharacterized protein		Triticum aestivum (Wheat)	616	TraesCS4B02G017500.1;		4
Cluster_44198	SFVVPGLTDADGVGYVAQGEGVLTVIENGER	A0A3B6IJ76_WHEAT	Uncharacterized protein		Triticum aestivum (Wheat)	616	TraesCS4B02G017500.1;	yes	2
Cluster_27511	VPVYYEK	A0A3B6IJC3_WHEAT	Uncharacterized protein		Triticum aestivum (Wheat)	487	TraesCS4B02G022400.1;		2	magnesium ion homeostasis [GO:0010960]	integral component of membrane [GO:0016021]; intracellular membrane-bounded organelle [GO:0043231]		K16302	CNNM; metal transporter CNNM	277
Cluster_03116	RGRGGAGSEGGAGGACCPVAACQRLLR	A0A3B6IJD0_WHEAT	Uncharacterized protein		Triticum aestivum (Wheat)	311	TraesCS4B02G022900.1;	yes	1
Cluster_07276	LCNHGFKK	A0A3B6IJD0_WHEAT	Uncharacterized protein		Triticum aestivum (Wheat)	311	TraesCS4B02G022900.1;		2
Cluster_39909	LCSEGKSSDKDRK	A0A3B6IJE8_WHEAT	Uncharacterized protein		Triticum aestivum (Wheat)	412	TraesCS4B02G023900.1;		1
Cluster_35914	VGNRSSEFHPDVR	A0A3B6IJM5_WHEAT	Inositol hexakisphosphate and diphosphoinositol-pentakisphosphate kinase, EC 2.7.4.24		Triticum aestivum (Wheat)	1012	TraesCS4B02G030400.1;		5	inositol metabolic process [GO:0006020]; inositol phosphate biosynthetic process [GO:0032958]; phosphorylation [GO:0016310]	cytosol [GO:0005829]	5-diphosphoinositol pentakisphosphate 3-kinase activity [GO:0102092]; ATP binding [GO:0005524]; diphosphoinositol-pentakisphosphate kinase activity [GO:0033857]; inositol heptakisphosphate kinase activity [GO:0000829]; inositol hexakisphosphate 1-kinase activity [GO:0052723]; inositol hexakisphosphate 3-kinase activity [GO:0052724]; inositol hexakisphosphate 5-kinase activity [GO:0000832]; inositol hexakisphosphate kinase activity [GO:0000828]; inositol-1,3,4,5,6-pentakisphosphate kinase activity [GO:0000827]	K13024	PPIP5K, VIP; inositol-hexakisphosphate/diphosphoinositol-pentakisphosphate 1-kinase [EC:2.7.4.24]	930
Cluster_38707	LTEQGLPDDLVKR	A0A3B6IJT8_WHEAT	Lipoxygenase, EC 1.13.11.-		Triticum aestivum (Wheat)	878	TraesCS4B02G037800.1;		5	fatty acid biosynthetic process [GO:0006633]; lipid oxidation [GO:0034440]; oxylipin biosynthetic process [GO:0031408]		metal ion binding [GO:0046872]; oxidoreductase activity, acting on single donors with incorporation of molecular oxygen, incorporation of two atoms of oxygen [GO:0016702]	K15718	LOX1_5; linoleate 9S-lipoxygenase [EC:1.13.11.58]	717
Cluster_30645	GSKVVSSVVK	A0A3B6IJZ7_WHEAT	Histone domain-containing protein		Triticum aestivum (Wheat)	307	TraesCS4B02G002800.1;		1		nucleosome [GO:0000786]; nucleus [GO:0005634]	DNA binding [GO:0003677]; protein heterodimerization activity [GO:0046982]; structural constituent of chromatin [GO:0030527]	K11252	H2B; histone H2B	13
Cluster_03770	FFVTPSDSVAIIAANAVQSIPYFASGLKGV	A0A3B6IK29_WHEAT	Phosphoglucomutase (alpha-D-glucose-1,6-bisphosphate-dependent), EC 5.4.2.2		Triticum aestivum (Wheat)	648	TraesCS4B02G047300.1;		4	carbohydrate metabolic process [GO:0005975]; glucose metabolic process [GO:0006006]	cytosol [GO:0005829]	magnesium ion binding [GO:0000287]; phosphoglucomutase activity [GO:0004614]	K01835	pgm; phosphoglucomutase [EC:5.4.2.2]	223
Cluster_10442	EDFGGGHPDPNLTYAK	A0A3B6IK29_WHEAT	Phosphoglucomutase (alpha-D-glucose-1,6-bisphosphate-dependent), EC 5.4.2.2		Triticum aestivum (Wheat)	648	TraesCS4B02G047300.1;		4	carbohydrate metabolic process [GO:0005975]; glucose metabolic process [GO:0006006]	cytosol [GO:0005829]	magnesium ion binding [GO:0000287]; phosphoglucomutase activity [GO:0004614]	K01835	pgm; phosphoglucomutase [EC:5.4.2.2]	223
[truncated: 149,065,910 more chars]
